# *Draft genome sequence of Microbacterium fakhimi* sp. nov., a novel bacterium associated with the alga *Chlamydomonas reinhardtii*

**DOI:** 10.1101/2023.05.04.539371

**Authors:** Neda Fakhimi, María Jesus Torres, Jesús Delgado-Luque, Emilio Fernandez, Aurora Galván, Alexandra Dubini, David González-Ballester

**Author notes:** Corresponding author: Alexandra Dubini. Emails: Neda Fakhimi; M. J. Torres; J. Delgado; E. Fernández; A. Galván; A. Dubini; D. González-Ballester (.

## Abstract

*Microbacterium fakhimi* sp. nov. has been isolated from a contaminated algal culture (*Chlamydomonas reinhardtii*). Its genome has been fully sequenced (3,753,259 base pairs) and a tentative annotation is provided (3,704 genes). Both, genome information and growth tests suggest that *M. fakhimi* sp. nov. is auxotroph for biotin and thiamine and unable to use sulfate as sulfur (S) source. S-reduced forms, such as methionine and cysteine can support *M. fakhimi* sp. nov. growth. The potential biotechnological interest of this bacteria is discussed here and in a related research paper (Fakhimi et al., 2023b).

## Supplemental Table 1 for "*Draft genome sequence of Microbacterium fakhimi* sp. nov., a novel bacterium associated with the alga *Chlamydomonas reinhardtii*" (part 1 of 3)

### Sheet: RAST annotation
contig_id	feature_id	type	location	start	stop	strand	function	aliases	figfam	evidence_codes	nucleotide_sequence	aa_sequence
contig_1	fig|6666666.989604.peg.1	peg	contig_1_7245_5797	7245	5797	-	hypothetical protein				gtgacgcgcgaccagttcggcgttctccttgctgagagtcttcagctcgttgcgggcagaggtgtgcaggtcacgggctgtgacctcatccgggatgtgcgggtcgttgaaacgcggccgatcaccgtctgcctgaatcggacgttcgcggcccgctcccccacgctgcgggtaggaacgcgacgagtcacgttcctgtccggcgtcgcggttgtatccaccggagcgcggtgcgccaccctcacggttgtagccaccggaacgaggtgcgtcgttgtcgcggcgcggtgcgccaccgtcacggttataaccgcccgaccgaggtgcgccaccgtcgcggttgtatccaccggagcgaggagcgccaccgtcacggttgtacccgcccgaacgaggagcgccaccgtcgcggttgtatccaccggaacgaggtgcgtcgttgtcgcggcgcggggcgccaccgtcgcggctgtacccaccggaacgaggagcaccgccatcgcggctgtatccaccggaacgaggtgcgccaccgtcacggttgtacccaccggaacgaggagcaccaccatcgcggttgtacccgcccgaacgaggagcgccaccatcgcggttgtatccaccggaacgaggtgcgtcgttgtcgcggcgcggggcgccaccgccgcggttgtacccaccggaacgaggagcgccaccatcacggttgtacccgcccgaacgaggagcgtcattgtcgcggcgcggggcgccaccatcacggttgtagccaccggaacgaggtgcgtcgttgtcgcggcgcggggcaccaccatcacggttgtagccaccagagcgcggtgcgccaccatcgcggttgtacccgcccgaacgaggagcgtcattgtcgcggcgcggggcaccaccgtcacggttgtacccaccagaacgaggcgcgccaccatcacggttgtaaccgccagaacgcggtgcgccaccatcgcggttgtacccgcccgaacgaggagcaccaccatcacggctgtaaccgcccgaacgagaaccgtcattgtcgcggcgcggggcaccaccgtcacggttgtacccaccggaacgcggtgcgccaccatcacggttgtaaccgcccgaacgaggaccgtcattgtcccggcgcggggcaccaccgtcgcggctgtacccacccgtacgaggggcaccaccatcgcggttatacccaccggaacgcggagcgccaccatcacggttatacccacccgaacgcggagcaccaccatcacggttgtatccgccctcgcgtcggggcgcgtcatcacgacgcggaccgccgctgcggttctgatccgagcgccctccggaaggtcggtgaccgcgcgatccattgtcgtcgttgcgacgcggacggcgctcttcctcttccggcatgatgctccctgttctagatgttgttaa	MTRDQFGVLLAESLQLVAGRGVQVTGCDLIRDVRVVETRPITVCLNRTFAARSPTLRVGTRRVTFLSGVAVVSTGARCATLTVVATGTRCVVVAARCATVTVITARPRCATVAVVSTGARSATVTVVPARTRSATVAVVSTGTRCVVVAARGATVAAVPTGTRSTAIAAVSTGTRCATVTVVPTGTRSTTIAVVPARTRSATIAVVSTGTRCVVVAARGATAAVVPTGTRSATITVVPARTRSVIVAARGATITVVATGTRCVVVAARGTTITVVATRARCATIAVVPARTRSVIVAARGTTVTVVPTRTRRATITVVTARTRCATIAVVPARTRSTTITAVTARTRTVIVAARGTTVTVVPTGTRCATITVVTARTRTVIVPARGTTVAAVPTRTRGTTIAVIPTGTRSATITVIPTRTRSTTITVVSALASGRVITTRTAAAVLIRAPSGRSVTARSIVVVATRTALFLFRHDAPCSRCC
contig_1	fig|6666666.989604.peg.2	peg	contig_1_7252_8109	7252	8109	+	TPR-repeat-containing protein				atggcatctcagctcatcgacgaggatccggcccgtgcgcacgagcacgctctcgccgcgtctcgccgcgccggccgtatcgcgatcgtccgcgaaacgctcggtatcactgcgtacgccactgaggacttcgctctggctcttcgcgagctgcggacgtatcgtcgcatctccggcaaggacgaccagatcgcgctgatggtcgacagcgagaggggcatcggacgccccgaccgcgccctcgagaccggtcgcgccgtcgaccgggctgccctcagcacgcccgttcgcgtctctctggcgatcgcgatgtcgggtgcacgcctggatcagggggacctcgagctcgcgctcggcgaactcgagattcccgagctcgaccccgaccgtgcgttcgagtggagccctgcgctgttcgccgctcgtgcagcagtgctcgaggacctcggacgaactgacgaagccgagttctgggcccaccgcgcagaggtcgccgcccaggcgctcggcgtcgacgaggccggcgacgaggagatcatcatcgaggacggcctgatcgaaggcgagttcgacgacgctgacgctgctgacgctgctgacgctgctgacgctgctgacgctgctgacgctgctgacgctgctgacgctgctgacgaggccgacgacgctgacgaggccgacgaggctgacgaggctgacgacgctcaggctgacgacgctgacgtcgagcccgagccgtccatcgacgacgaggtccgcgagctcctcggcgaaggcgacgcggctgccggcactgacgatggcgccgacgagaccaccgagggcttcacagcatccgattcgtcgaaggaggcgtag	MASQLIDEDPARAHEHALAASRRAGRIAIVRETLGITAYATEDFALALRELRTYRRISGKDDQIALMVDSERGIGRPDRALETGRAVDRAALSTPVRVSLAIAMSGARLDQGDLELALGELEIPELDPDRAFEWSPALFAARAAVLEDLGRTDEAEFWAHRAEVAAQALGVDEAGDEEIIIEDGLIEGEFDDADAADAADAADAADAADAADAADAADEADDADEADEADEADDAQADDADVEPEPSIDDEVRELLGEGDAAAGTDDGADETTEGFTASDSSKEA
contig_1	fig|6666666.989604.peg.3	peg	contig_1_8109_9146	8109	9146	+	4-nitrophenylphosphatase (EC 3.1.3.41)				gtggggctgttctccaagaagcctgcgctgcggaccccgctcgacggcgtggacgccgtgctcgcggatctggatggcgtcgtctacgcggggccgggcgctctgccgcatgcggtggagagcctcaacgccgccgcgacgactgctcggctcgggtacatcacgaacaacgcatctcgcacagacgcgtcggtcgccgagcacctgagcagcctgggcctcgacgtcgcgcccgctgatgtgatcaccagcccgcaggctgcgatgcggctcctcgccggaatcgtcccgccacccgccacgcttctgatcgtgggcggagcgggactcgtcgacgaggcggagaaggcgggctacgccgtcactcgtagcgccgaggatgctccggatgcggtcgtgcagggcttcgcccccgaggtcgcgtggacggatctcgccgaggcggccttcgcgctgaaggttcccgaggaggatggcggcatcccgtggatcgccaccaacaccgactggacgatcccgcgcgagcgcggcgtcgccccgggcaacggcacgctcgtgtctgccgtgcacacggcaatcggtcggctcgcgaccgtcgccggcaagcctgagacgccgatcttcgaagaggccacagagcgcttcggtgcgaagaagccgctgttcatcggcgaccgtctcgacacggacatcctcggagccgtccgcgcgggcatcgactccgcgctcgtgctcaccggcatcgaccgaccgaagcacgtactcgccgcgccggaggggtcgcgtccgacgtacatcctcagtgacctgcgcgaactgcaccagccgtacccggaggtcacgtcgaaagacggcgtccactcggtcaacggcgcatccgtgcgggtcgtcggtgccgacgtcgagatcatcgccgagggagagtcgcagatcgatctgcttcgggcaggcgcatctgcgatctgggcctcaggaacaccggtattcgtgctgcgcgtgcccgagcgtctctacgacgacccgttccaccggccctga	MGLFSKKPALRTPLDGVDAVLADLDGVVYAGPGALPHAVESLNAAATTARLGYITNNASRTDASVAEHLSSLGLDVAPADVITSPQAAMRLLAGIVPPPATLLIVGGAGLVDEAEKAGYAVTRSAEDAPDAVVQGFAPEVAWTDLAEAAFALKVPEEDGGIPWIATNTDWTIPRERGVAPGNGTLVSAVHTAIGRLATVAGKPETPIFEEATERFGAKKPLFIGDRLDTDILGAVRAGIDSALVLTGIDRPKHVLAAPEGSRPTYILSDLRELHQPYPEVTSKDGVHSVNGASVRVVGADVEIIAEGESQIDLLRAGASAIWASGTPVFVLRVPERLYDDPFHRP
contig_1	fig|6666666.989604.peg.4	peg	contig_1_9209_9385	9209	9385	+	hypothetical protein				gtgagtgatgagacgacgaatgcaccgaccgacggtctgtggagtcgcctgcgcctgatcgaggggcagcctctcgctgccagagcagacgcgtactccgggcttcacgaagagctgtcgcgccgcctcgacagcggcgcgaagctcgaccagcgcgacgcgccgggctcccgatga	MSDETTNAPTDGLWSRLRLIEGQPLAARADAYSGLHEELSRRLDSGAKLDQRDAPGSR
contig_1	fig|6666666.989604.peg.5	peg	contig_1_9382_10179	9382	10179	+	23S rRNA (cytidine(1920)-2'-O)-methyltransferase (EC 2.1.1.226) @ 16S rRNA (cytidine(1409)-2'-O)-methyltransferase (EC 2.1.1.227)				atgacgcgactcgatgccgccctcgccgcacgaggactcgctcgttcgcgcacgcatgctgccacgctcatcgccggcggtctcgtgagcatcgacggccgccccgtggtgaaggcctcgacatctgtcgcagacacggcggagatcactgtcgccggcgcagatcattacgtcggtcgtggggcgcacaagctgatcgccgccctcgacggattcggcatctctgccgacggccgcctcgcgctcgatatgggcgcgtccaccggcggcttcacccaggtgcttcgtgagcgcggagcgcggcgcgtgctcgccgtcgacgtgggccacgaccagatggccgcagccgtggcatccgacaccggcgtcgtggtcgtcgagggctacaacgtccgtcacatgactcccgagaatctccaggaggtcacgggcgaagcggacgctcccgacctcatcgtcggcgacctgtccttcatctccctcgagcacgtgctgcccgctgtcgcgggggtcgccgctgccggcgcagacatcgtcctgctcgtgaagccgcagttcgaagtcggtcgtaccgcggtgcgcggcggactcgtcaccgacccggccacgcgcgcggatgccgtcgcacgaacggcttggagcgcctgggatgccggcctgggcatgctcggcatcctgccctcgccgatcctcggaacgcacggcaactcggagtatctcctgcacctcgcgccggcgcgaggcagcgatccgtcagaatggtcagaccgcatcaacgcactggcagggagacgatga	MTRLDAALAARGLARSRTHAATLIAGGLVSIDGRPVVKASTSVADTAEITVAGADHYVGRGAHKLIAALDGFGISADGRLALDMGASTGGFTQVLRERGARRVLAVDVGHDQMAAAVASDTGVVVVEGYNVRHMTPENLQEVTGEADAPDLIVGDLSFISLEHVLPAVAGVAAAGADIVLLVKPQFEVGRTAVRGGLVTDPATRADAVARTAWSAWDAGLGMLGILPSPILGTHGNSEYLLHLAPARGSDPSEWSDRINALAGRR
contig_1	fig|6666666.989604.peg.6	peg	contig_1_10176_11090	10176	11090	+	NAD kinase (EC 2.7.1.23)			isu;NAD_and_NADP_cofactor_biosynthesis_global	atgaacgagcgcaacatcctggtcgtcgcccatgccggccgggaggccactgtcgaggcggcccgcaaggtgatcgacgaactccgcggtgccggtgcgcggcctgtactcccgcccgatgagagcggtgacctgagagcggtcgacccgcacttcgctgacgtcgacatcctcggcgagaccgtgcagcaggacgagctcgaactcgcgatcgtcctcgggggagacggcacgatcctgcgcgccgccgaactggtgcgcggctgctcggcacccgtgctcggcatcaacatgggacacgtcggattcctcgccgagatcgatcgagacgacatggatgccgctgtgcgacgcgtcatcgatcgcgactacgaggtggaagagcgcctggcgctgtcggtgcgcgtcaaagacgtcgacggcgccgtcgtgtacgagaccttcgcgctcaacgaggccacggtcgagaaggccagccgcgagcgcatgatcgaggtcgtgctcgagatcgacggtctgcccctgtcgagcttcggctgcgacggcatggtcgtgtccacgccgaccgggtcgacggcctacaacttctcggcgggcgggccggtcatctggcccagcgtcgaagccatcgcggtcgtgcccctgtcagctcatgctctgttcgccaagcctctcgtcgtcagccccgacgctgccgtggccatcgagatgctcgagggcacctctggtgccggcatcctctggtgcgacggccgccgctcccacgacctgcctcctggcgcacgggtcgtggtgcgcaagtcctcgcgtccggtgcgcctcgcgcgcctgcatcccaccgagttcaccaaccgtctggtgcgcaagttccagctgccggtcgccggatggcgcggacagggggcggcttcgtga	MNERNILVVAHAGREATVEAARKVIDELRGAGARPVLPPDESGDLRAVDPHFADVDILGETVQQDELELAIVLGGDGTILRAAELVRGCSAPVLGINMGHVGFLAEIDRDDMDAAVRRVIDRDYEVEERLALSVRVKDVDGAVVYETFALNEATVEKASRERMIEVVLEIDGLPLSSFGCDGMVVSTPTGSTAYNFSAGGPVIWPSVEAIAVVPLSAHALFAKPLVVSPDAAVAIEMLEGTSGAGILWCDGRRSHDLPPGARVVVRKSSRPVRLARLHPTEFTNRLVRKFQLPVAGWRGQGAAS
contig_1	fig|6666666.989604.peg.7	peg	contig_1_11105_12778	11105	12778	+	DNA repair protein RecN			isu;DNA_repair,_bacterial	atgcaggggctcggcgtgatcgccgacgccgtgctgcccctcggtgccggattcaccgcgatcacgggtgagaccggtgcgggcaagacgatggtcgtgaccggcctcggcctgctgctcgggcagcgcgccgactccggagccgttcgagcgggtgcagcccaggcatccgtcgccggcgtgtggatcgtgcctgagacgggcgacgtcgccgacatcgtctcggatgccggtggagagctggagcctgcggggtccggtgtcgccgagctgtacgtctcccgcacgctgagtgccgagggccgcagccgcgcgagcgtcggcggacgcgcggcgccggcgggagtgctgtcggctctggccgaggagctggtcgtcgtgcacggccagtccgaacagctgaggttgcgctcctccgcggcgcagcgcgatgccctcgaccgcttcggaggtgcgccgatcgccgaggcgctggacgcctacgcatcgtcgttcgcccggtggcgcgagctggacgccgagatcgccgacatcaccgagaaccgcgaccgccgtgccgaagaggcatcgcgtctccgtgaagcgctggcactcatcgaagccgctgcccccgaacccggggaggacgtcgagctgtccgcacgggcagaacgtctggcgaacgccgaggagctgcgcctcgccgcgtcactcgcgcacagcgcgctctcgagcgaagaaggcgaaccggatgcatcggctctgatcgccgaagcgcgtcgcgcgctcgagcgcgtctccgacgccgcgctcaccgacatctcggccgccctcgccgatatcggctaccgcatcgccgatgtcgcggggcagctctcggcatacctcgccgacctcgatgagacaggaccgcacgagctggcggctgtcgaagagcgccgcgcagccctgggcacgctcattcgtgcgcacggttcgctggacgaggctctcgagctctggcagacggggtcgacgcggctcgctgagctcgacgacgacggcgagcggctcgatcgcctcgaagccgagcgtgatgccgcccgcaccgatctcgatgcacgtgctgaggccctgacggcggagcgcaccgaggccgccgcgcgtctcggggtcgccgtgagcgaggagctgcatgccctcgcgatgcccgacgcgaccctcgaggtcgcggtgacaccgggcacggagagcgctcacggtcgtgacgatgtcgcgatcctgctcgccccgcacccgggagccgaacctcgatccgtcggcaagggcgcgtcgggtggtgagctctcgcgggtcatgctcgcgatcgaggtcgtcatcgccggaacagaccctgtgcccaccttcgtgttcgacgaggtcgatgccggcatcggcggtgcggcagccatcgaggtcggccgccgactcgcccgacttgcagagaagtcgcaggtgatcgcagtcactcatctggctcaggtcgccgcgttcgccaccaaccatctctcggtcgtcaaatccaacgacggagcagtcaccgcatcgagtgtccgtcgtctcgagggtcaggagcgcgaggccgagatggctcgactgctgtccggattgaccgattcggatgccgcgatcacccacgcccgagaacttctcagcctcggcacccccacctcctga	MQGLGVIADAVLPLGAGFTAITGETGAGKTMVVTGLGLLLGQRADSGAVRAGAAQASVAGVWIVPETGDVADIVSDAGGELEPAGSGVAELYVSRTLSAEGRSRASVGGRAAPAGVLSALAEELVVVHGQSEQLRLRSSAAQRDALDRFGGAPIAEALDAYASSFARWRELDAEIADITENRDRRAEEASRLREALALIEAAAPEPGEDVELSARAERLANAEELRLAASLAHSALSSEEGEPDASALIAEARRALERVSDAALTDISAALADIGYRIADVAGQLSAYLADLDETGPHELAAVEERRAALGTLIRAHGSLDEALELWQTGSTRLAELDDDGERLDRLEAERDAARTDLDARAEALTAERTEAAARLGVAVSEELHALAMPDATLEVAVTPGTESAHGRDDVAILLAPHPGAEPRSVGKGASGGELSRVMLAIEVVIAGTDPVPTFVFDEVDAGIGGAAAIEVGRRLARLAEKSQVIAVTHLAQVAAFATNHLSVVKSNDGAVTASSVRRLEGQEREAEMARLLSGLTDSDAAITHARELLSLGTPTS
contig_1	fig|6666666.989604.peg.8	peg	contig_1_12793_14493	12793	14493	+	CTP synthase (EC 6.3.4.2)			isu;pyrimidine_conversions	gtgatgaactcttcttctgcggggcccaagaacgacacgaccaagcacatctttgtgacgggtggtgtcgtttcgtctttgggtaaagggctcactgccgcaagcctcggcaacctcctcacggcccgcggactccgcgtcgtgatgcagaagctcgacccgtatctgaacgtcgatccgggcaccatgaacccgttccagcacggcgaggtcttcgtcacggacgacggcgccgagacagacctcgacatcgggcactacgagcgcttcctcgacatcaacctgtctgaggccgccaacgtcacgaccggccagatctactcgcaggtgatcgcccgcgagcgccgcggcgagtacctcggcgacaccgtgcaggtcatcccgcacatcaccgacgagatcaagcgccgcatgcgtctgcaggcgaccgaggacccgcgtcctgacgtgatcatcaccgaggtcggcggcacggtcggcgacatcgaatcgcagccgttcctcgagtcggcacgccagctgcgtcacgagctcggccgcgacagcgtcttcttcgtgcacgtgtcgctcgtcccgttcatgggggcatccggcgagcagaagaccaagccgacgcagcactccgtcgccgccctccgccaggtcggcatccagcccgacgcgctcgtgctgcgcagcgatcgtccggtcagcgagagcaaccgcaacaagatcgctctcatgtgcgacgtcgacgccgagggtgtcatcaacacggtcgacctgccgagcatctacgatatcccgtcgacgctcaacgaccagggcctcgactcgtacatcgtgcgccgcctcggtctcgaccagaaggccgcagaagaggtcgactggacgcgctggagcaaggtgctgcacgccgtgcacaaccccaagcacgaggtgaccatcggtctggtcggcaagtacatcgacctgcccgacgcctacctctccgtgacggaggcgctcaaggccggcggcttcgcacaggagaccaaggtcaacatccgctggatcccgtcggaccgctgtgagacccctgagggtgcgaaggagcagctcggcgagctcgacggcatctgcgttcccggtggcttcggcatccgcggcatcgagggcaagctgggcgcgctgaagttcgcgcgcgagcagggcatcccgaccctcggcctctgcctcggcctgcagtgcatggtcatcgagtacgcccgcgatgtcgccggcatcaccgaggcatcatcgagcgagttcgacccgcagaccaccgagcccgtcatcgccacgatggccgagcaggtcgagatcctcgacggtggcgacctcggcggcaccatgcgtctggggctgtaccaggcagcactcgccgagggatccctggcgcgcgagctgtacggcgcgcccgaggcgtcggagcgccaccgtcaccgctacgaggtcaacaacgcctaccgtgcgcggctctccgaggccggtctcgtgttctcgggcctgaaccccgagctcgatctggtcgagtacgtcgagctgccgcgcgatgtgcacccgtactacatcgcgacgcaggcgcaccccgaactccgctcgcgtccgaccgccccgcacccgctgttccgcggactggtcggagcagcgatcgagcgtcaccgctcgagtgagctgttcgacgtcgaagccgatgcctga	MMNSSSAGPKNDTTKHIFVTGGVVSSLGKGLTAASLGNLLTARGLRVVMQKLDPYLNVDPGTMNPFQHGEVFVTDDGAETDLDIGHYERFLDINLSEAANVTTGQIYSQVIARERRGEYLGDTVQVIPHITDEIKRRMRLQATEDPRPDVIITEVGGTVGDIESQPFLESARQLRHELGRDSVFFVHVSLVPFMGASGEQKTKPTQHSVAALRQVGIQPDALVLRSDRPVSESNRNKIALMCDVDAEGVINTVDLPSIYDIPSTLNDQGLDSYIVRRLGLDQKAAEEVDWTRWSKVLHAVHNPKHEVTIGLVGKYIDLPDAYLSVTEALKAGGFAQETKVNIRWIPSDRCETPEGAKEQLGELDGICVPGGFGIRGIEGKLGALKFAREQGIPTLGLCLGLQCMVIEYARDVAGITEASSSEFDPQTTEPVIATMAEQVEILDGGDLGGTMRLGLYQAALAEGSLARELYGAPEASERHRHRYEVNNAYRARLSEAGLVFSGLNPELDLVEYVELPRDVHPYYIATQAHPELRSRPTAPHPLFRGLVGAAIERHRSSELFDVEADA
contig_1	fig|6666666.989604.peg.9	peg	contig_1_14508_15086	14508	15086	+	ADP-ribose pyrophosphatase (EC 3.6.1.13)			icw(1);NAD_and_NADP_cofactor_biosynthesis_global idu(1);CBSS-216591.1.peg.168 idu(1);Nudix_proteins_(nucleoside_triphosphate_hydrolases) idu(1);CBSS-342610.3.peg.1794	atgcctgaattcgatgacctgcgcgacgagcccttcgaaccggaagtgctccgcagcgatctcgcgtacgagggcgccgtctggaacgtccgcgacgaccgggtgcgctacggcgacggcgagatccgccgtcagtatgtcgcgcacacgggcgccgtcgcgatcgtcgccctggatgacgcggggcgggtgctgctgatccagcagtaccggcatccgatccgtcaccgtgactgggagcttcccgccggtctgctcgatgtcgcaggcgaggagccgctcgaggccgctcgacgcgagctcgccgaagaggccgacctggtcgctgcgcactgggagccgctcgtgtcgtcgtggacgacccctggcggaaacgacgagctcatccacgtcttcctcgcgagcggcgtctcggcggcgcaggacgcgcatgcgcgcgaggacgaagaggccgacatccgcgtcgagtgggttccgctcgacgcggcggtcggggcggttctcgacgggcggatgcgcaacggcatcctcggcatcggcgtgctcgccgccgcccagaggctgcgcgaccggagctga	MPEFDDLRDEPFEPEVLRSDLAYEGAVWNVRDDRVRYGDGEIRRQYVAHTGAVAIVALDDAGRVLLIQQYRHPIRHRDWELPAGLLDVAGEEPLEAARRELAEEADLVAAHWEPLVSSWTTPGGNDELIHVFLASGVSAAQDAHAREDEEADIRVEWVPLDAAVGAVLDGRMRNGILGIGVLAAAQRLRDRS
contig_1	fig|6666666.989604.peg.10	peg	contig_1_15089_15991	15089	15991	+	Site-specific tyrosine recombinase XerD				atgcagctcgaccgtgcgctggacacgtatctgcgtcacgtcacgatcgagcgcggtctcagcgggcatacgatcgccgcctatcgccgcgatctcggtggctacctcgagtggctggaagccgacggggtcaccgacacggcgcagatcagcgcggccgtcgtcgggcggttcgtcgccgatcgatcgggtgccgatcccgcccccgctgcgaccagtctcgcgcgactgcagtcgtcggtgcgcgggtggcaccgcttcctggcgcgcgaaggcatcgaacaggatgatccgagcgggcgtcttcgtccacccaaggcccctcgtcgcctccccaaggcgctgacgatcgaccaggtcgagcgcctgctcggcgcgcccagtgccgaagagccgatagggatccgcgacagggctttgctcgaactgctctatgcgaccggcgcccgggtgtccgaggcggtcggactcgacgtcgacgacctcgctcacggcgacgtgctgcgccttcggggcaaggggtcgaaggagcgcatcgtgccgatcggctcattcgcccgcgacgcggtggatgcgtatctcacccgcgtccgcccaggtctcgcggcgaaggggcgggcatcggcccggctcttcctcggtgctcgcggtgccccgctgtcacggcagagcgcatggctcgtcatccgcgcggccgcggagcacgcgcacatcaccgtggaggtgtcgccgcacacgctgaggcactcgttcgcgacgcacctgctgcagggcggtgccgacgtgcgcgtcgtgcaggagctgctcggacacgcctcggtcgcgacgacgcagatctacacgcacgtatcggtcgacaccctgcgggacatctacgccacttctcatccgcgcgcccgctga	MQLDRALDTYLRHVTIERGLSGHTIAAYRRDLGGYLEWLEADGVTDTAQISAAVVGRFVADRSGADPAPAATSLARLQSSVRGWHRFLAREGIEQDDPSGRLRPPKAPRRLPKALTIDQVERLLGAPSAEEPIGIRDRALLELLYATGARVSEAVGLDVDDLAHGDVLRLRGKGSKERIVPIGSFARDAVDAYLTRVRPGLAAKGRASARLFLGARGAPLSRQSAWLVIRAAAEHAHITVEVSPHTLRHSFATHLLQGGADVRVVQELLGHASVATTQIYTHVSVDTLRDIYATSHPRAR
contig_1	fig|6666666.989604.peg.11	peg	contig_1_16094_16984	16094	16984	+	ParA-like protein				gtggctgagaacgcggcgaagtccagggcgaaaacgtcgaagaacgacgacacccccatgggacccaccgggcgtccctatcacggcttcgcgacccctgaaccgctcgcctcgcacgggcccgcacgcatcatcgcgctgtgcaaccagaagggcggcgtcggcaagacgacgaccgcgatcaacctcgctgcggccctcgctgaatacgggcgcaaggtgctggccgtcgacttcgacccccagggcgcgctgtcggccggtctcggcatccagacacatgacgtgccgaccgtgtacgacctgctgctcgacaccaagcgcgacgcgcatgaggcgatcgtcccctcaggggtcgacggtctcgacgtgatgcccgcgaacatcgacctgtccgccgccgaggtgcacctcgtgaacgaggtcgcccgcgagacgatcctcgcccgtgttctccgtcaggtggcgggggagtacgacgtcatcctgatcgactgccagccctcgctcggcctgctcacggtgaacgcactgactgcggctcatggcgtcatcatcccgctcgagtgcgagttcttcgcgcttcgcggcgtggccctcctgatcgagaccatcgacaaggtgcgggaccggctgaacccgtcgatcacgatggacggccttctcgccaccatgtacgacccgcgcacgctgcactcgcgcgaggttctcgagcgtgtggtcgaggcattcggcgacgacgtcctggagaccgtgatcggtcgcacggtcaagttccccgacgcctcggtctccggcgtgccgatcaccgagttcgctccggagcacgctgccgcgcaggcctacctgcggctggcgcgggagctggtcacccgtggcgctgtcgcctga	MAENAAKSRAKTSKNDDTPMGPTGRPYHGFATPEPLASHGPARIIALCNQKGGVGKTTTAINLAAALAEYGRKVLAVDFDPQGALSAGLGIQTHDVPTVYDLLLDTKRDAHEAIVPSGVDGLDVMPANIDLSAAEVHLVNEVARETILARVLRQVAGEYDVILIDCQPSLGLLTVNALTAAHGVIIPLECEFFALRGVALLIETIDKVRDRLNPSITMDGLLATMYDPRTLHSREVLERVVEAFGDDVLETVIGRTVKFPDASVSGVPITEFAPEHAAAQAYLRLARELVTRGAVA
contig_1	fig|6666666.989604.peg.12	peg	contig_1_16968_17897	16968	17897	+	Segregation and condensation protein A				gtggcgctgtcgcctgagctcgagccgtcagacaccccggcagagtccgtctcgccagctcagtccgtctcacccgcagagtccatcgggcctgtcgacgccgccgcggagcgcgatcccgaggtcacgggagaagcctccgtctcggaggccggattccgcgtctcactgtcgaacttcgacggcccgttcgatctgctgctgaacctcatctcgaagcacgagatggacatcaccgaggtctccctgagcgcagtcacgaacgagttcatcgcgtacctcaaggagctcgacgacgacgaggaactcgaccaggcgtcggagttcctggtggtcgcggcgacgctgctcgacatgaaggtggcagggctcctgccgcagggtgagctggtggatgccgaggccgtcgcactgctcgaggcccgagaccttctcttcgcgcgcctcctgcagtatcgcgccttcaaggaggtgtccgcctggttcgcccggtgcctgcagcgcgaggaccggcgtcatgtgcgcgcggccaggctcgacgagaagcaccggcggaagacgccagagctcgtctggtcgctcagcgtcgacgatttcgccgccctcgcacttctggccttcgcgccgagagagatcccacatgtcggcctcgatcatctgcacgcgccgctcgtcagcatccgcgaacaggccgcgatcgtcgtcaccctgctccgcgccgcggagtcggtgagcttccgcgagctcgtcgcgggtgtgagcgagccggggatcgtcgtcgcgcggttcatctccgtgctggagctctaccggcacgccgccctctcattcgaacaactggaaccgctcggcgagctgacgctgcgctgggcagccgactcctggtcggacgagacactcgcatcgctgggagccgactatgaccgatga	MALSPELEPSDTPAESVSPAQSVSPAESIGPVDAAAERDPEVTGEASVSEAGFRVSLSNFDGPFDLLLNLISKHEMDITEVSLSAVTNEFIAYLKELDDDEELDQASEFLVVAATLLDMKVAGLLPQGELVDAEAVALLEARDLLFARLLQYRAFKEVSAWFARCLQREDRRHVRAARLDEKHRRKTPELVWSLSVDDFAALALLAFAPREIPHVGLDHLHAPLVSIREQAAIVVTLLRAAESVSFRELVAGVSEPGIVVARFISVLELYRHAALSFEQLEPLGELTLRWAADSWSDETLASLGADYDR
contig_1	fig|6666666.989604.peg.13	peg	contig_1_17887_18489	17887	18489	+	Segregation and condensation protein B			isu;CBSS-203122.12.peg.188	atgaccgatgacgtgaccgaatccgcgaccgatgcaaccgtgcgggagtctccgctgtccgagcgcatcgaggcgatcctgctgatcatcgacgagccgatcggtctcgtcgccctcgccgcggcagtcggctcgccggtggcggcagtacggcagacgatcgagactctggtcgacgattacgacggcaaggggcatggcccgcgtcgtggtttcgaactgcgcgaggtcggaggcggatggcgcctctacgtgcgcgaggatcacgacgatgtcgtcgcggagttcgtcggcggacaggcacctgcgcgactctctcaggcggcgctcgagacgctcgccgtgatcgcatacaagcagccggtcacacgcagccaggtggcgtctatccgcgcggtgaacgtcgactcggtcgtgcgcactcttctcgctcgaggtctcatcaccgagctgtttgcggactccgagaccggcgcgatcaactacggcaccaccgacgcgctcctgcagcacttgggcatcaactcgctcgacgatctgccgccgatctctcctcttctcgacgacggcgcagacggtttcgacgaagggaccatccgatga	MTDDVTESATDATVRESPLSERIEAILLIIDEPIGLVALAAAVGSPVAAVRQTIETLVDDYDGKGHGPRRGFELREVGGGWRLYVREDHDDVVAEFVGGQAPARLSQAALETLAVIAYKQPVTRSQVASIRAVNVDSVVRTLLARGLITELFADSETGAINYGTTDALLQHLGINSLDDLPPISPLLDDGADGFDEGTIR
contig_1	fig|6666666.989604.peg.14	peg	contig_1_18572_19360	18572	19360	+	LSU rRNA pseudouridine(2605) synthase (EC 5.4.99.22)				atgagcggcttcgagacaccagagggcatccgcctgcagaaggtgctgtcggcggcgggcgtggcctcacgacgcgtgatcgagcagtacatcgtcgagggacggatccgggtgaacggagagaccgtcaccgagctcggtcgccgcgtggacccggagaccgacctcatcgacgtggacggcaccgcggttcagctcgacgtgacgaagcggtacgtgatgctgaacaagccgaccggagtggtcagcagccttcgcgacgagaacggccggcccgatctgcgcgtcttcaccgacgactacgaggagcgcctctacaacgtcgggcgactcgatgccgagaccagcggtctgctcgtcctgacgaacgacggcgacctcgcgcacgtgctcgctcacccgtctttcggtgtcaccaaggtgtacatcgcgaaggtcgagggcgaggtgacagcccagacgatctcgaagctcaccaagggcatcgatctggacgaccgcccgatcgcggcagacaaggcgcggctgctcgacacctcgcgcgggtccagtctcgtcgagctgacactgcactccggtcgcaacaggatcgtcagaaggatgctggctgccgtcggccaccccgtgaccgaactcgtgcgccgtcagttcggtccgctgcacctgggaaccctcccggttgggaagacccgcgaactgactaaaatcgaactcggcgcactcttgactctgtcgcgccgtgattccggtgtcgccgaggcgccaggcgagcaacaggagaacgagtga	MSGFETPEGIRLQKVLSAAGVASRRVIEQYIVEGRIRVNGETVTELGRRVDPETDLIDVDGTAVQLDVTKRYVMLNKPTGVVSSLRDENGRPDLRVFTDDYEERLYNVGRLDAETSGLLVLTNDGDLAHVLAHPSFGVTKVYIAKVEGEVTAQTISKLTKGIDLDDRPIAADKARLLDTSRGSSLVELTLHSGRNRIVRRMLAAVGHPVTELVRRQFGPLHLGTLPVGKTRELTKIELGALLTLSRRDSGVAEAPGEQQENE
contig_1	fig|6666666.989604.peg.15	peg	contig_1_19357_20502	19357	20502	+	Arogenate dehydrogenase (EC 1.3.1.43)			isu;Phenylalanine_and_Tyrosine_Branches_from_Chorismate	gtgaccgatacgacgagtgcgcccacgggggctcggagttctgtcgcgccgcgaatcgccgccaggctctcgggcaccgttcgtgttgtcggcgccggtctgctcggtgcgagcatcggtcatgcgctccgcgccaagggcgtcgatgtggtgctcgccgacacgtcgccggctcagctgcgcctcgcgatcgactacggagccggtcgctcggctgccgacgacgactcgccggtgctgatcgtggtcgccgtgccgccggacgtcactgcagatgtcatcgagtccgaactggctcgttttccgcacgccgtcgtcactgacgtggcgagcgtcaagctcgagcccttccacagcctgcagaggcgcggagtcgacctgacgcgctacatcggctcgcacccgctcgccggacgagagcggggcggggcgatctccgctcgcgcagacctgttcatcggacgcccgtgggtcgtgtgccgtgatgccgacaccaaggcagcggatctcgcgctcgtcgaggcgctggctctcgatgtcggagcgatgcccctcgagatgactccggaggagcacgaccgctccgttgccctcacctcacatgttccgcaggtgatcgccagccttcttgccggacggctcgccgaggcggatgagggcgcgctgcgcctctccggccagggcgtgcgcgacacgacgcgcatcgccgcatcggcccctgagctctgggtgcagatcctcggcgcgaacgccgcgcccgtggtcgagatcctcgacgccctggcatccgatctgcgtcaggtgtccgacgcgctgcgcgagcccgaagctcccggcgctcggcgcgtggtcgccgagacgatccgacaggggaacgacggcgtcgagcggctccccggaaagcacggacagaaccagcggttcgagtcgctcgtcgtgatgatcgacgacaccgccggccagctcggccgtctgttcggcgagctcggagagctcggcgtcaacgtcgaggatcttcgtctcgaacactcaccgggtgcacagttcggcctcgccgagatcagtgtcgagcccgcagcgctgcacggcgcgatcaccggactccaggaacgcggctggcggattgcaggtaccaccaatgactga	MTDTTSAPTGARSSVAPRIAARLSGTVRVVGAGLLGASIGHALRAKGVDVVLADTSPAQLRLAIDYGAGRSAADDDSPVLIVVAVPPDVTADVIESELARFPHAVVTDVASVKLEPFHSLQRRGVDLTRYIGSHPLAGRERGGAISARADLFIGRPWVVCRDADTKAADLALVEALALDVGAMPLEMTPEEHDRSVALTSHVPQVIASLLAGRLAEADEGALRLSGQGVRDTTRIAASAPELWVQILGANAAPVVEILDALASDLRQVSDALREPEAPGARRVVAETIRQGNDGVERLPGKHGQNQRFESLVVMIDDTAGQLGRLFGELGELGVNVEDLRLEHSPGAQFGLAEISVEPAALHGAITGLQERGWRIAGTTND
contig_1	fig|6666666.989604.peg.16	peg	contig_1_20495_21169	20495	21169	+	Cytidylate kinase (EC 2.7.4.25)			isu;pyrimidine_conversions	atgactgacttcatcgcgatcgatgggcccgccggttccggcaagtccagtgtgtcgaaggcggtcgcccgcgctctgggcttcggctacctcgacacggggtcggcctatcgcgctctcgcctggcacgtgctcgatcgaggggccgacacggcggatgctgccgcggtgctcgacgcggtcgcggatttccctgtgcgcctcggtctcgaccccgacgatcgcacggtgcgggtcggcgacgtggacgtcacggacgcgatccgcgaacccaccgtctcgggcgccgtcagcggcgtcgcccgcgttcccgaggtgcgcgaccaggtgaaccgtctgttccgcaccctcgtggccgaggcgccctacccggctgtcgtcgtcgaggggcgcgacatcaccaccgtggtggcaccggacgccccggtgcgcatccttctcacggctgcgcccgaggtgcgcgccgcacgacgcgccggcgaactcgccggcgagaacgccgagaccgtcgcggccgcactgcacaagcgcgacgcttcagacagcgccgtcgtcgacttcctgaacgccgccgaaggcgtcgaggtcgtcgattcgacggagctcgatttcacacagaccatcgacgccgtcctcgcggtgatcgaacgaacccgaggagtacaccatggctga	MTDFIAIDGPAGSGKSSVSKAVARALGFGYLDTGSAYRALAWHVLDRGADTADAAAVLDAVADFPVRLGLDPDDRTVRVGDVDVTDAIREPTVSGAVSGVARVPEVRDQVNRLFRTLVAEAPYPAVVVEGRDITTVVAPDAPVRILLTAAPEVRAARRAGELAGENAETVAAALHKRDASDSAVVDFLNAAEGVEVVDSTELDFTQTIDAVLAVIERTRGVHHG
contig_1	fig|6666666.989604.peg.17	peg	contig_1_21162_22682	21162	22682	+	GTP-binding protein EngA			isu;CBSS-290633.1.peg.1906	atggctgacgacgaatacgaaggcggccccgaccagctcgccgagaagatggcgcagctcgacgagcagctcgccgaagcgcgtgccgagacactgcgcgcgggcctcgccgactacgacctcgacgatgaagatgccgcgctgctcgccggcatcacgatgggcgaggacggcatccagttcttccccgcactgccggtcgtcgcgatcgtcggtcgcccgaacgtcggcaagtcggcgctcgtgaaccgcatcctcggacgccgtgaggccgtcgtcgaggacacacccggtgtgacccgcgaccgcgtgacgtacaaggccgagtgggccgaccgtcgcttctcgctcgtcgacaccggaggctgggagcccgacgcgcgaggcatcgaccgctcggtcgccgcgcaggcagaggtcgcgatcgacctcgccgacgtcgtgctgttcgtcgtcgatgcgatggtcggcgccacgtcgaccgacgagcatgtcgtgaagatgctgcgcaagagcggcaagcccgtcttcctcgtcgcgaacaagatcgatgacgcccgtcaggagcccgaagcggcagccctgtggaacctcggtctcggcgagccgcaccccgtctcggccatccacggtcgtggtgtggccgacctgctcgatgagctgttgaagacgctccccgatgtctcggccgtcgcgaaggcggagatcggcggaccgcgtcgcgtcgcgatcctcggtcgcccgaacgtcggcaagtcgtcgctgctcaacaaggccgccggcgaagagcgcgtggtcgtcaacgacctcgcaggaaccacccgcgatccggtcgatgagatcgtcgagctcggcggcaagctgtggcgtctggtcgacaccgccggcatccgtcgccgcgtgcacatggcgcagggtgccgacttctacgcctcgctgcgtacgtcagccgcgctcgagaaggccgaggtcggtgtcgtcgtcctcgacgtgtccgagtcgatcagcgagcaggacgtccgcatcatcgacctggtgctcgagtccggtcgtgcgctcgtgctcgcgttcaacaagtgggatcgtctgaacgacgacgatctcgagaatgccgatcgtcgccgctacctcgagcgcgagatcgagcaggacctggcgcacgtcgcctgggctccgcgcgtgaacatctcggcgaagaccggccgtcacctcgacaagctggtgcccgcgctcgagaccgcgctcacgaactgggaccgtcgcattcccacgggcaagttcaacgcgttcctcgccgagctggtcgccgagcacccgcacccgctgcgcggaggcaagcagccgcgcatcctgttcggcacgcaggcatcgactcgtccgccgacgttcgtgctgttcacgaccgggttcctcgaccccgggtaccgtcgattcatccagcgtcgcctgcgcgagctgtacgagttcgacggaacgcccatcgtcatcaacatgcgggtgcgcgagaagcgtcagcgctga	MADDEYEGGPDQLAEKMAQLDEQLAEARAETLRAGLADYDLDDEDAALLAGITMGEDGIQFFPALPVVAIVGRPNVGKSALVNRILGRREAVVEDTPGVTRDRVTYKAEWADRRFSLVDTGGWEPDARGIDRSVAAQAEVAIDLADVVLFVVDAMVGATSTDEHVVKMLRKSGKPVFLVANKIDDARQEPEAAALWNLGLGEPHPVSAIHGRGVADLLDELLKTLPDVSAVAKAEIGGPRRVAILGRPNVGKSSLLNKAAGEERVVVNDLAGTTRDPVDEIVELGGKLWRLVDTAGIRRRVHMAQGADFYASLRTSAALEKAEVGVVVLDVSESISEQDVRIIDLVLESGRALVLAFNKWDRLNDDDLENADRRRYLEREIEQDLAHVAWAPRVNISAKTGRHLDKLVPALETALTNWDRRIPTGKFNAFLAELVAEHPHPLRGGKQPRILFGTQASTRPPTFVLFTTGFLDPGYRRFIQRRLRELYEFDGTPIVINMRVREKRQR
contig_1	fig|6666666.989604.peg.18	peg	contig_1_22843_23781	22843	23781	+	MutT/Nudix family protein				gtggtcgccgcgtcgggggagaagtactggggacgtttcggcgccgccggtctgctcgccttcgaccccgcgcgcggaatcctgctgcagcaccgcgtctcatggagccacttcgggggtacgtggggcctgcccggtggcgcgatgcacgagggtgagagcgcgatcgagggtgctgtgcgtgaggcacaggaggaggcgggggtgcccgatggttccgtgcggccacggttcaccagtgtgctcgacctcgacgtgtggtcatacacgaccgtcatcgccgatgtggtgcgcccgttcgaaccggtgatcaatgaccccgagagcgtggcgctcgagtgggtgccggtcgacgaggtcgactcgcgaccgttgcaccccggtttcggcaacgcatggcctgctcttcgcgccctgctcgaggttcgcccggcgctcgtcgtcgatgccgcgaacgtggtcggctcagtgcccgacggctggtggaaggatcgcgcgggcgcggcgactcgtctcgcttcgcgcctggacggggtcgccgtgccggcgtctgatctcgggatagacgggacgctctggttcccggaggtcgcactcgtcgtcgaagggaaggcgcgcgggatctccgcgccgtcgccgtcatcgtctgctggtgctggtgctggtgctggtgctggtgctggtgctggtgctggtgctggtgctggtgcagatgcgatggcccccgagctgctcccagccgggggcgtctcggttgtgcgtgctgaggccgcgggtgacgacacgatcgtcgcggaggtcgagcgtcgatcgcgggcgggacagtatgtcgtcgccgtcacgagcgaccgcgagctgcagaaccgcgtcgtcgcggcgggcgccgcgcaggtgctctcggccggctggctgttgggcgtgctgccgcaacaggcctga	MVAASGEKYWGRFGAAGLLAFDPARGILLQHRVSWSHFGGTWGLPGGAMHEGESAIEGAVREAQEEAGVPDGSVRPRFTSVLDLDVWSYTTVIADVVRPFEPVINDPESVALEWVPVDEVDSRPLHPGFGNAWPALRALLEVRPALVVDAANVVGSVPDGWWKDRAGAATRLASRLDGVAVPASDLGIDGTLWFPEVALVVEGKARGISAPSPSSSAGAGAGAGAGAGAGAGAGAGADAMAPELLPAGGVSVVRAEAAGDDTIVAEVERRSRAGQYVVAVTSDRELQNRVVAAGAAQVLSAGWLLGVLPQQA
contig_1	fig|6666666.989604.peg.19	peg	contig_1_25261_23804	25261	23804	-	hypothetical protein				atgactcagcgcaccgatctcgacctcgatctcgaggagcgccgcaggctcctcgacgagtgggtcgccacacggcgccagatcgctgctctcgaagccaagtcttacgcgctcctcgtcgagcgcatcagcgtgcacgacgccgatgtctccgagagccctcaccaccgcgatgcgatctacagatcgatgattgcggagtactccgcggcagggcacattccgaagggctctgtcgagtacgccttcacggatgcgcgcacactgacacgagcgcttcccgccgtgcatgccacgttcgctgcgggggccatcaccgcgcggcacgtccgtgagatcgtgcgagcaagcgagatcgtcgacgatgccatccgcgacggacgcgtggagcccgccaccatgagcctctacgagacggccgtgctggttgtcgccgagcacgacacggcgcagcggacgaagatccatgcccgccaggtggcggcggctctcgtcggcgagaccgttgtcgaacggcagcgccgcttcgcggccgagcgctgtgtgacggtcaagtcggtcgacgacggactggcggtgctcacagcggttcttcccgagtgggtcgccgtggcgatctccgatcgtctcacgcgaatggcacgtcacatcgcgcgcactcgcggcgaacgggagcccatcctcgagtcactcgacgacgactgcgagaacgcgctccacctctccgatctctcccccgaagacccccggtacgacgcctacttcgaggccggagtgatcgctgccgacggcaccttcgtcaccgatccgctcaccggcctgatcgacccgctgaccgatccggcgagtcccgacctcgagcacctttccggcgatacccgcacgttcgatcagatccgcgccgatctgctgtccgatctgctgctctcctcggatccgagcgaagcgaacggcgcagggctcgagaacgtctcggcccgcattcaggtcacggtcgctgcgagcaccctcgccggagatgacgatcgacccgccgaactcgacggacacggcccactcgatcccgatgtcgcgcgcggactcgcggggcgctgcaccggatggtcacgcctgttcctcagcagcaccggcctggtgacagagaccgacgcatactcccccacggagcagatgcggcgcttcctccgagcacgagatcagcactgcagattccctggatgccggatgccggtgcaccgctgcgagatcgaccacaaccacgaccacgctcgcggtggccgaacacgcatcgacaacctcagtcacttctgcacgacgcatcattcgctcaaacaccccgacatcgatgagcggcatcggtggaaggcccgccagactcccgatgggagtatcacctggaccagtccgctcggccgagattacgtcgacccacctcgtcgtcgggtgatgttcgtctga	MTQRTDLDLDLEERRRLLDEWVATRRQIAALEAKSYALLVERISVHDADVSESPHHRDAIYRSMIAEYSAAGHIPKGSVEYAFTDARTLTRALPAVHATFAAGAITARHVREIVRASEIVDDAIRDGRVEPATMSLYETAVLVVAEHDTAQRTKIHARQVAAALVGETVVERQRRFAAERCVTVKSVDDGLAVLTAVLPEWVAVAISDRLTRMARHIARTRGEREPILESLDDDCENALHLSDLSPEDPRYDAYFEAGVIAADGTFVTDPLTGLIDPLTDPASPDLEHLSGDTRTFDQIRADLLSDLLLSSDPSEANGAGLENVSARIQVTVAASTLAGDDDRPAELDGHGPLDPDVARGLAGRCTGWSRLFLSSTGLVTETDAYSPTEQMRRFLRARDQHCRFPGCRMPVHRCEIDHNHDHARGGRTRIDNLSHFCTTHHSLKHPDIDERHRWKARQTPDGSITWTSPLGRDYVDPPRRRVMFV
contig_1	fig|6666666.989604.peg.20	peg	contig_1_25686_25300	25686	25300	-	Ribosome-associated heat shock protein implicated in the recycling of the 50S subunit (S4 paralog)			isu;DNA_replication_cluster_1	atggccgatgccgcacgggtcgacagctggctctgggcgatccgcgtgtacaagacgcgctcagcggcgaccaccgcatgccgcgcagggcatgtgcgtgtgaacggcgacaaggtgaaggccgctcaacacgtgcgcatcggcgacgaactgcgtgtgcggatcgccggtttcgatcggattctgattgtccgccagctgctcgtcaagcgcgtgggcgcgccggtcgcggccctcgcctacgaggatcgcacaccggagcgcgagcctcaggccgctctgggattgcgcgatcggggagcggggcgccccaccaagcgggagcgacgcgacatcgacaagctgcggggccgaggatatgaggatgatggaatattccctggctga	MADAARVDSWLWAIRVYKTRSAATTACRAGHVRVNGDKVKAAQHVRIGDELRVRIAGFDRILIVRQLLVKRVGAPVAALAYEDRTPEREPQAALGLRDRGAGRPTKRERRDIDKLRGRGYEDDGIFPG
contig_1	fig|6666666.989604.peg.21	peg	contig_1_26354_25686	26354	25686	-	hypothetical protein				atgcagcgccgccgtcagcttgatccgctccagtgggcattcctgccttacatcgcggtctcggtgacccacgtggtgctgctgggtctcgacagccctgcggccgggccgaccaagctgcttctgatgcccctgctcgccgtgccggtgctggtgtcgctgccccggatccgggagcgcgccgcgcaggcattgattctcgtggcgctcgcgttctcatggctcggtgacagcgcgggcgcggtctttcctgcagcgccggaggtaccgctgatgctgatgttcttcggcatcgcgcatctcgcatacatcgctcttttcatccgtcacctcgctgtgcgtcggatgcagtggtgggcgctcgtctacgccggatggtgggtggcgatgatgactctcgtggggccccatgccggtgggctgctgatcgcggtcgcgatctacggcgtcgttctcggtgctacagcggccctgtcgacacgatgccatccgctggttgcgatcggtggcgctttcttcctcgcgagcgacaccctcctggccctccgacttttccttcccggctcgctccctgcctggagcagccctgccatcatggccacgtacgcgacaggacagggcctgatcgtcgtcggcgccctgatcgcactgagaaagcgaggcgcctga	MQRRRQLDPLQWAFLPYIAVSVTHVVLLGLDSPAAGPTKLLLMPLLAVPVLVSLPRIRERAAQALILVALAFSWLGDSAGAVFPAAPEVPLMLMFFGIAHLAYIALFIRHLAVRRMQWWALVYAGWWVAMMTLVGPHAGGLLIAVAIYGVVLGATAALSTRCHPLVAIGGAFFLASDTLLALRLFLPGSLPAWSSPAIMATYATGQGLIVVGALIALRKRGA
contig_1	fig|6666666.989604.peg.22	peg	contig_1_26850_26395	26850	26395	-	hypothetical protein				atgagcgacgagaacccgaccatcgaagaccccgagctgggcaccctcacgcgcgcgacgacgaagctgactgatggaaccgtgctgacccacgactggtacgccggcggcacggtcatcaacggtgaacccctcgacctcatgatcgaaggaaccgacgccgatgaggcggccgctctgctcccccacgtgcatgagacgatcgcagccctcggcgttcttcgacgtctggctacggatgccgtcgtggccgccttcagcaacgtcacccccgagcagcacgagctcgacgacgcggcatccgacctcagcctcgagacgctcgaggcttcagccgacggcaccgtcgtgctccacctcatcgatacctgcggccagcacttccccgagggatactggcccgctgtccacctcgggaccgacggtcagatcacccaggtcaccgtcgagtcctga	MSDENPTIEDPELGTLTRATTKLTDGTVLTHDWYAGGTVINGEPLDLMIEGTDADEAAALLPHVHETIAALGVLRRLATDAVVAAFSNVTPEQHELDDAASDLSLETLEASADGTVVLHLIDTCGQHFPEGYWPAVHLGTDGQITQVTVES
contig_1	fig|6666666.989604.peg.23	peg	contig_1_27069_26872	27069	26872	-	hypothetical protein				gtgacggaagagacagagctgccctcatccatgggcaacgtcgcacgcagagagctggctctgcagggactcacccgtctcgagcagttcgacggaatgtccgagagcgcactgctcgcgattcacggagtgggcccgaaggccctccgcatcctgcgcgagcatctcgaatcccgcggctcgactctcagaccgtga	MTEETELPSSMGNVARRELALQGLTRLEQFDGMSESALLAIHGVGPKALRILREHLESRGSTLRP
contig_1	fig|6666666.989604.peg.24	peg	contig_1_27650_27066	27650	27066	-	GCN5-related N-acetyltransferase				atggcgacgatcacgacagaggtggcgacgaacgcccggtgggatgacgttcagcacgcgctcaccgggggtggtgatggtgccagctgccagtgcatctggccgatgctgagcaacaaggagtggaatgagacgaccacgccgcagcgcgtcgagatgctgcgcgatgagatcgaggcgggccctccgcccggcctgatcgcctacgtcgatggcgacgcagccgggtggattcggatcgggccacgcaccaagcagcagcgggtcccgcgcacgcgcatgatcgcggcagcatcggctgagcctttcgacgacgaatcggtgtgggcggtcacgtgcttcgtggtccgtcgcgaacaccgaggctccggcctcaacctcgaactgctgcgcgccgcggttgacttcgcgcgaagctcgggagctcgactcatcgaggggtaccccgtcgacacccgcggcgagaagaagcgcgcgaatgacctgttccacggcatgctcaccacattcctggctgcaggcttcgaagagaaggccgagctgaagccgggacgcaccctcgtggcactggagctctccgagtga	MATITTEVATNARWDDVQHALTGGGDGASCQCIWPMLSNKEWNETTTPQRVEMLRDEIEAGPPPGLIAYVDGDAAGWIRIGPRTKQQRVPRTRMIAAASAEPFDDESVWAVTCFVVRREHRGSGLNLELLRAAVDFARSSGARLIEGYPVDTRGEKKRANDLFHGMLTTFLAAGFEEKAELKPGRTLVALELSE
contig_1	fig|6666666.989604.peg.25	peg	contig_1_28005_28184	28005	28184	+	hypothetical protein				atgagcgatctgcagaacacgcacggaaccaccgacgcccacgaagagcctgacaccgcctcgggtggtgcgcccgatgactcgacgtcccagagcacgtccaagagcacggacgagatcctcgaagacgagaccaccgacgaagacggcgcgcctctcgagaacccgtcgggcggctga	MSDLQNTHGTTDAHEEPDTASGGAPDDSTSQSTSKSTDEILEDETTDEDGAPLENPSGG
contig_1	fig|6666666.989604.peg.26	peg	contig_1_28543_28268	28543	28268	-	hypothetical protein				atgctcatcgctctgatccgtcccgtcgagtccagcactgctgacgtcatcggaacgacactcgccgaggtgctcgtcgagctagaacagcaccgcaagccgggtttcgagctcgcctcggcgccggtgcggatgctgaagggcgtggccaagatggaagcgaccggcacgttcacccgcgtcgacggcgtgcaggagatcgaggctgacgacatggcatcgctcgaggcgaaggtgccagaaggatggcggatgctgaccgtgcgcaacgcctag	MLIALIRPVESSTADVIGTTLAEVLVELEQHRKPGFELASAPVRMLKGVAKMEATGTFTRVDGVQEIEADDMASLEAKVPEGWRMLTVRNA
contig_1	fig|6666666.989604.peg.27	peg	contig_1_28893_28600	28893	28600	-	hypothetical protein				atgtccgcgatgcccgatccgaggttcgagctccgcagggtgactgagaccgagtggctgatcgtcgaccacaagtacgagccgcatgacgcacgccagaccgtcgcctgcatctaccaggtggatgccgtcgaggtcgacgtgctctggttgcgcaaccttcccctggcgagctcgtacatgtcggccgacgaggtgctcagcgatctgcagcggttccacaacccaccgagccggtccacagcgccgatcacgatcccgcaccttcctccgcttgcggcgacgcccaattga	MSAMPDPRFELRRVTETEWLIVDHKYEPHDARQTVACIYQVDAVEVDVLWLRNLPLASSYMSADEVLSDLQRFHNPPSRSTAPITIPHLPPLAATPN
contig_1	fig|6666666.989604.peg.28	peg	contig_1_30662_29073	30662	29073	-	hypothetical protein				atgcccgccacgctctatcgcaatgcgcgtttcttcaccgccgacgacgccgcctgggccgaagccgtcgtcgtagacggcgcggacttcgccttcgtcggagccgaggccgacgcaccgccgaccgatgatgtggtcgatctcggcggacgggtcgttcttcccggattcaccgacgcgcacacccatctgctgatgatgggcgaggcgctgggccagatcgggctcaccgatgcagggtctctcgacgagatccagcgcagagtgcaagaggcgcgtgagacctccaccggtgcggtgcgtgggcgcggatggctcttcgacgcgatcccgggcggatcgccgacggcagcgatgatcgacgccgtcgtcgccgacatccccgtctatctcgatgccaacgactaccactcctgctgggtcaactcggcggcgctcgaggagttcgggatcacccgcgagacgcctgacccgatcggcggccgtatcgagcgggatgccgacggcgaaccgaccgggatgctctacgagacggccgcgcagcagcacgcgtgggcgcaccgggatgccacgaccaccgacgagcagcgggatgcagcggtgcagcgcgtcgtggaggcgtatctcgcggcgggtgtcaccggcgccgtcgacatggcgttcgacgggctcgcccttgcggcgctcgaacgggcggaggggcgcgacgcgctgccgttgcggatagccgcgcactggttcgtcgcgaacaccggcgatgacgccctgaacctggctcaggtcaccgaggcggccgagcgtgccgagaccgcctcgagcgctgtccgggtgatcggcatcaagctcgtactcgacggcacgatcgacgcgtgcaccgccgcgatgcgcgcaccgtatgcggatggctccaacgcggcgccgatctggccgaccgaacgcctgttccccgtcgtcgcggctgcggatgccgcgggactccaggtcgcactgcatgcgatcggcgatgaggcgagcacgctcgcgctggacgcgatcgagcacgcgatcacggtcaacggcgatcgtccgcgtcggcatcgcatcgagcatctcgagtacgcagctcccggcacggccgagcggatggcgcgcctgggtgtgacggcgtccatgcagccggtgcacgctgacccggcgatattcgcgaactgggcggctcagctcggcgacgagcgagccgagcgggccttcgcgtggccggagtacgaggatgccggtgcgctgctcgccttctcgacggacgctcccaccgcgccgcacgcggcactcgcgaacatgtacgtggccacgacacgggcatcggcgctgaaccccgatgtgcccgcggtgcatccgcagttcgcccttcccctcgcacgcgcgatcgcccatgcgactcgtgacgccgcggcgtcgatcggcgacggtgcgtggcgtggccgcatcgcggtgggccaggcggcggacttcgccgtgctcgacgtcgatccgttctcggagggcagcgggtcgctgctcacggcccgtgttctgcgcacggtgatcggtggacgcaccgcatatgaggcctga	MPATLYRNARFFTADDAAWAEAVVVDGADFAFVGAEADAPPTDDVVDLGGRVVLPGFTDAHTHLLMMGEALGQIGLTDAGSLDEIQRRVQEARETSTGAVRGRGWLFDAIPGGSPTAAMIDAVVADIPVYLDANDYHSCWVNSAALEEFGITRETPDPIGGRIERDADGEPTGMLYETAAQQHAWAHRDATTTDEQRDAAVQRVVEAYLAAGVTGAVDMAFDGLALAALERAEGRDALPLRIAAHWFVANTGDDALNLAQVTEAAERAETASSAVRVIGIKLVLDGTIDACTAAMRAPYADGSNAAPIWPTERLFPVVAAADAAGLQVALHAIGDEASTLALDAIEHAITVNGDRPRRHRIEHLEYAAPGTAERMARLGVTASMQPVHADPAIFANWAAQLGDERAERAFAWPEYEDAGALLAFSTDAPTAPHAALANMYVATTRASALNPDVPAVHPQFALPLARAIAHATRDAAASIGDGAWRGRIAVGQAADFAVLDVDPFSEGSGSLLTARVLRTVIGGRTAYEA
contig_1	fig|6666666.989604.peg.29	peg	contig_1_31897_30662	31897	30662	-	hypothetical protein				atgaccgccatcgacctcagcacccgggttccgctccggctgccgaccgccacagccaccttcgcgatcggaatcgcgggctatctgggcgtcaacctgtcgccctacatgatcaccgcggcacagacgggcctcgacatcgacgtgctcgccgcgagctggctcgtcaccgcgaccctgctgctcaccgcggtcacgggactcgcgatcgccccgctctgcgccggcggtcacaggcgcatggtggcccgcaccggactcgccatcgcggccctcggtttcggcaccgcagcgctggtgcctgcgctcatccttcccgctctgctggtcggcggggcgggagccggcggtgccgtcgccgcatccggagctgcactcgccgccttccggaatcccgacagggtcgcgggcttcaacggtctcgcgaaccgtggcgtcatcacgatcgtgctggcggtgatccctctcatcgggctcgcgccgatcgatgtcttcggcgctctcgcgctgttcagcatcctggggctgctcgtctcggcgtggttgcctgcggcccccgtgatcgatcctcaggccggggccgctgtcgccgaggcgatgccgatcgacgtgccgcccacaggcgcgctgcgcctctctcccgcacgctcgcgaaccgtcacgatcgccggattcagccttctcgtcgtgttcgcgctgtgggcggtgagcgaggactcgctctgggccatggccggcatcatgggcgcggagcagacgggtctgacacccgaggggctgggcctcgcgctcagcggcgcgacggcgggcggtctcatcgggtctgtgctgctgatgatcgtcggatcccggctgggccgagcagtgcccctcgcggtgctgctgctggccggaggagtgctgaagatcgtcgaggggttcaccactgatccgaccgcgttcatcgtggtgttcatcgcctggaacaccgtctacgcgatcgccttcatgtacttcgtgtcgacctcggcggctctcgatgccgacggccgctggtctggacccctgctcgcggtctacctcgtcggatcggcactgacccccgtgatcggcgctgcgctcgtcggcatgctcgggttccaaggtttcgccgtcgcgctgggcatcgcgagcttcgtgctcgccgtgcccgcaagcgccatcgccctgctctcgacacgcctcgagggcgcagccaccaccgaggagacactctga	MTAIDLSTRVPLRLPTATATFAIGIAGYLGVNLSPYMITAAQTGLDIDVLAASWLVTATLLLTAVTGLAIAPLCAGGHRRMVARTGLAIAALGFGTAALVPALILPALLVGGAGAGGAVAASGAALAAFRNPDRVAGFNGLANRGVITIVLAVIPLIGLAPIDVFGALALFSILGLLVSAWLPAAPVIDPQAGAAVAEAMPIDVPPTGALRLSPARSRTVTIAGFSLLVVFALWAVSEDSLWAMAGIMGAEQTGLTPEGLGLALSGATAGGLIGSVLLMIVGSRLGRAVPLAVLLLAGGVLKIVEGFTTDPTAFIVVFIAWNTVYAIAFMYFVSTSAALDADGRWSGPLLAVYLVGSALTPVIGAALVGMLGFQGFAVALGIASFVLAVPASAIALLSTRLEGAATTEETL
contig_1	fig|6666666.989604.peg.30	peg	contig_1_32078_32680	32078	32680	+	hypothetical protein				atgccccgaccctcgagcccattgctttcgcccgagatcatcggggcggcaggcctcgaactgtcgagagccggagagccgttcggggtgaacgcgatcgcccgcaggctcggtgtcaggccgtcttcgctctacaaccacgtggacggcatggacggcatcatcgagctgatgcgcggccggctggtcgaggactaccgggtcaggccgggggagagcgcgtgggacgacttcctcgtcgagcttctgcgacagcaacgccagatgtatgccgatcacccgcagctcgtgccgctcctcatcggaaagaccatcactcatccggcggtcattaccgcgtatgacgacctggcgaccgttctcgtcgacgggggctttcccgaagacgaggtgctcacggtgatcgcgatcatcgatgccttcgcgatcggcttcggcctcgacctggcatcgccggacgaggtgtgggagccgggagagggaacgcgcacactcggtcgcgtgctcgagggggcggagcgcggtaccgcgcgagcggatcggacgttcgagctcggtgtcggactgttggtcgactcgcttcgggctcgcctcgacaggtga	MPRPSSPLLSPEIIGAAGLELSRAGEPFGVNAIARRLGVRPSSLYNHVDGMDGIIELMRGRLVEDYRVRPGESAWDDFLVELLRQQRQMYADHPQLVPLLIGKTITHPAVITAYDDLATVLVDGGFPEDEVLTVIAIIDAFAIGFGLDLASPDEVWEPGEGTRTLGRVLEGAERGTARADRTFELGVGLLVDSLRARLDR
contig_1	fig|6666666.989604.peg.31	peg	contig_1_32969_33358	32969	33358	+	hypothetical protein				atggacagaaagctcgtgctgaacgcgcacctcgccatcgcccacgggcaccgagtcgaggtgacggagcgcatcgacgagctgaccggtgagtccctggtcctgtctgtcagagacctcgacaccggcatccgatatcgccgcgtcgaagagccccggggcgagctcctccggtggctgggtcgtgtcatcgactgcacggtgacgatcggcggccactcgtcgctgacgactctcaccgtcgatgccgaggggagcggatcgggagcgacgagcgctacggccgccctgcacggcgcggatgcggcggtcgacgctgcgaaggccgaagcggaccgctggggcggtggcgaccgcgtgcctgagccggagcccgaacgcttctggtga	MDRKLVLNAHLAIAHGHRVEVTERIDELTGESLVLSVRDLDTGIRYRRVEEPRGELLRWLGRVIDCTVTIGGHSSLTTLTVDAEGSGSGATSATAALHGADAAVDAAKAEADRWGGGDRVPEPEPERFW
contig_1	fig|6666666.989604.peg.32	peg	contig_1_36825_33364	36825	33364	-	Error-prone repair homolog of DNA polymerase III alpha subunit (EC 2.7.7.7)			isu;DNA_replication_strays	atgggctggcacaaccctcccctgtcctggaacgaactggagcgcactctcagcggcgaggaatcgccctatccgaccggaggcatgccacccggcagtcgtccagacccgggccccgtcagcaccaagcgcaagcgaaatcccccgacctccgtgcaccgacctgaggatgcggtcccctatgccgagctgcacgcgcattcgtcgtactcgttcctcgacggcgcctcctcaccggaagacctgctcgccgaggccgagcgtctggggctcaccgcgctggcactcaccgaccacgacggtttctacggagcggcccgcttcgccgaggtcgcagagctgatggatgtgagcgtccagacggtctacggtgccgagctctcgctcggtctcgacgccccgcagcggggtacccccgatccagtcggcgaccatcttctggtgctcgccgacggcctggagggctatcaccgtctctccggcgccatgacggctgctcacttgcgcggcggagagaagggccgccccgtgtacgacctcgatgagctggcggccaccgccgacgggcactggacgatcctcaccggatgccgcaagggcggcgtccgccgtgggctcgaagccggagacgcgcagacgccgctgcgccgtctggtcgatctgttcggccaggatcacgtcgccgtcgagctcttcgaccacggcgacccgcaggacacacgtcgcaacgacgctctcgccgatctcgcccggcggatgcggttgcctgtggtggcgacgaacaacgtgcactacgccgcccccgaacgcgcatcactcgccgaggcggtcgccgctgtgcgtgctgtgcgcagcatggacgagctcgacggctggcttccgacccacggaggagcacatctgcgcagcggtgcggagatgtccgcgcgcttccggcgccaccccggcgcgatctcctacgggctcgagctcgccgctgcgtcggccttctccctccgccgagcacgaccggccctgccgaagcaggaagtgccagacggtcatacacccatgagctggctgcgtcacctggtatgggaggccgtgccgacgaaatacccacacctcgatgacgacggtcgccgcaggatcgggcgcgagctcgacgtgatcgaggagaaggacttccccggctacttcctcatcgtgcacggcatcgtcgcagaggcacgccgtcgcggcatcctgtgtcagggacgtggttctgccgcggcgagcgccgtctgctatctcctcggcatcacagccgtcgacccgatcctctaccgactgcccttcgagcggttcctggcgacgacccgtcaggaagaaccggacatcgatgtggatttcgactccgatcgccgggaggagatcatccagtgggtgtaccgcgagtacggaagagagcgtgcggcacaggtggcgaacgtcatccagtaccgtccgaagaacgccgtgcgcgacatggcgagggctttgggattctccccggggcagcaggacgcctggtccaggcaggtcgacgggtggagcgccgggctcgaggtcgcagacgagcacgacattcccgcgaatgtgctcgactacgcgggtgagctcctgaaggctccccgacacctcggcatccactccggtggcatggtgctcactgcacgccccgtcggcgaggtcgtccccgtcgagcatgctcgcatggagaaccgcaccgtgatccagtgggacaaagacgacgccgcatggatggggttggtgaagttcgacctcctcggactggggatgctggcagcgctccagcactgcttcgatctcatcgacgacgccacgggtgagcggtggacgctcgagacgcttccgaaagaagagccggccgtctacgacatgctctgccgcgctgattcgatcggggtgttccaggtcgaatcccgcgcacagatcggcctgctcccccgcctgcagccgcgcgccttctacgacctcgccatccagatcgcgctcatccgccccgggcccatccagggcggcgccgtgcatccgttcgtccgccgcaagatggccaaggatgcgctcgacgaagagaaccgcgccagagccgctcgcggagaagagcctgtggtgctcgacatcccgtatccgcatgatgacctcaagccgatcctcgagcggacgctgggtatcccgatcttccaggagcagctgatccagatggcgacggccatcggcgactgcaccgccgacgaggccgatctgctcagacgcgcgatggggtccaagcgcgggctcgagaagatcgagaaggtgcgcgacaagctctacgcgggaatgacccggcgcgggctctccgccgagcagtcggatcgcatctacgcgcagatccaggcgttctcgaacttcggattcgcggagtcgcattcgttgtccttcgcactcctcgtctatgcgagctcctggctcaagctgcactatcctgcggcgttcctcgccggactgctccggtcgcagccgatgggcttctactccgcctcgacgctcaccgcagacgcgcgtcggcatggcgtggaggtgcgtcgacccgatctgcacgcctcaggcgtcaccgagactctcgaacccctcgagggcgcaccgctgcggatgccgacggggctggacgcctgcggcgatcctctgcagcctcgagtgccacgcttcgaccggtcgaagcccgacgagtcggcggcgcaccgccgggatggcgcctatgcggtgcgcatggggctcagcggtgtgcgcggcatcggcacaccgctggcagagaggatcgtcgccgagcgcgaggccgccggtccgttccgcgatctgaacgatctggtgaggcgcaccgatgccaccgccgcgcagctcgagtccctggcgaccgccggcgcgttcgagtgcctcgggctgcagcgcagagaggcgatctggctgtcgggggcagccgctgaggatcgttcgcgattccttcccggcacgacgatcgccgtgcagcccccgctgttcagcgatcagtccagctatgaacggctctccgcagatctctgggcgacaggtgtctcgaccgacgaccatccgatggcgcacttccgcggacttctgcgcgagcgaggcgtgctcacctccgccgacctccagagccacgagacgggcagacgcatcgaggtcgccggcctcgtgacccaccgtcagcgcccggcgaccgcagcgggtgtcacgttcctcaatctcgaagacgagaccggcctcgtcaacgtcatctgctcgaccggggtgtggggtcggtaccaccgggtggcgcgggattctcctgctctgatcatccgcggcattctcgagcgctcagcagagggggtcgtgaacgtcctcgccgacgcattcgaagacctcagcaccggagtgacgcatcgatcgagggacttccgctga	MGWHNPPLSWNELERTLSGEESPYPTGGMPPGSRPDPGPVSTKRKRNPPTSVHRPEDAVPYAELHAHSSYSFLDGASSPEDLLAEAERLGLTALALTDHDGFYGAARFAEVAELMDVSVQTVYGAELSLGLDAPQRGTPDPVGDHLLVLADGLEGYHRLSGAMTAAHLRGGEKGRPVYDLDELAATADGHWTILTGCRKGGVRRGLEAGDAQTPLRRLVDLFGQDHVAVELFDHGDPQDTRRNDALADLARRMRLPVVATNNVHYAAPERASLAEAVAAVRAVRSMDELDGWLPTHGGAHLRSGAEMSARFRRHPGAISYGLELAAASAFSLRRARPALPKQEVPDGHTPMSWLRHLVWEAVPTKYPHLDDDGRRRIGRELDVIEEKDFPGYFLIVHGIVAEARRRGILCQGRGSAAASAVCYLLGITAVDPILYRLPFERFLATTRQEEPDIDVDFDSDRREEIIQWVYREYGRERAAQVANVIQYRPKNAVRDMARALGFSPGQQDAWSRQVDGWSAGLEVADEHDIPANVLDYAGELLKAPRHLGIHSGGMVLTARPVGEVVPVEHARMENRTVIQWDKDDAAWMGLVKFDLLGLGMLAALQHCFDLIDDATGERWTLETLPKEEPAVYDMLCRADSIGVFQVESRAQIGLLPRLQPRAFYDLAIQIALIRPGPIQGGAVHPFVRRKMAKDALDEENRARAARGEEPVVLDIPYPHDDLKPILERTLGIPIFQEQLIQMATAIGDCTADEADLLRRAMGSKRGLEKIEKVRDKLYAGMTRRGLSAEQSDRIYAQIQAFSNFGFAESHSLSFALLVYASSWLKLHYPAAFLAGLLRSQPMGFYSASTLTADARRHGVEVRRPDLHASGVTETLEPLEGAPLRMPTGLDACGDPLQPRVPRFDRSKPDESAAHRRDGAYAVRMGLSGVRGIGTPLAERIVAEREAAGPFRDLNDLVRRTDATAAQLESLATAGAFECLGLQRREAIWLSGAAAEDRSRFLPGTTIAVQPPLFSDQSSYERLSADLWATGVSTDDHPMAHFRGLLRERGVLTSADLQSHETGRRIEVAGLVTHRQRPATAAGVTFLNLEDETGLVNVICSTGVWGRYHRVARDSPALIIRGILERSAEGVVNVLADAFEDLSTGVTHRSRDFR
contig_1	fig|6666666.989604.peg.33	peg	contig_1_38366_36825	38366	36825	-	hypothetical protein				atgaccgctgctccgctgcgggtcctcgtcctgtggcttcccgattggccgttgcgcgccgccctgggcgggccaccgcctcatccgccgacggcgctggtgcatgcgaacaccgtcatcgcatgcaccgcttcggcgagggagcacggtgtgcgcgccggccagcgccgccgcgtcgcgcaggggcacatctcgtcgctgcgcgtgctgccgcacgacaccgaccgcgacgagagggccttccttccggtgctgcagctcatcgagaagcacgcccccggcgccgcgctgctgcgtccaggactcgcggcggtgcgggcacggggcatctcccgctaccacgacggcgaggccgaagcagggcgggccctcatcgatgtcctcaccgaggcgggcttccccgaggtgcgcgtcggcatcgccgacggcccgttcacggcagagctcgccgccagaggaagcaccccgtgcaccgtcgttcctgcaggtctcgcgaaggatttcctcgccccgctccccgtgggtgtgctgcgagacgaacagctcaccggtctgctcatccggctcggcgtgcgcacgctcggcgacttcgccggcctcgacgagatcgaggtgcgcgatcgcttcggcgagcgcggcgcccgcctgcactccctcgccgccggtgccgattcccgcgccgtggtggcacgaccgcccgaccccgaactcgtgcgctccgtcgagttcgaaccgccgctcgccggagccgatcaggtggccttcgcggtgcggcagacggccgatgcggtcatgctcgctctcggagaagcctcggtggtgtgcacagagatccgcatcgacctgatcgacgacgacggcaaggtgttctcccggccctggctgcatccgacctgcttcgatgccgctgacctcgtcgaccgggtgcgctggcagctcgaggcgctgggggccgagtcagcgaaagagccgatcgatgaggctcgcgcgttcggcgggatcgccctggtgcggatcgtccccgttgcggtcgatgatgccgcccatcaccagcccggactcttcgggtccggcacggatgagcgcctgcaccacgccatctcccgcgtgcagacgatgctcggccacgagggcgtcgtcaccgccgctctctccggcggacgctggctcgccgatcgacaggtgctcactccgtggggcgaacgccccgtcgcccccagagaccccgggcacccctggccgggaagccttcccgatcctcttcccgccgaggtgttccgtccccctcgccccatcggagtgctcgcacccgacggggagaccgtcctcgtcgacgaccggggttcgctctcggcggcacccgctcgcatcgacggcgacgatgtgcaggcctgggctggcccatggccgatccatgaacgccggtgggaggcctccggcggcaagaaggggcatcgcctgcagatcatcgatgaccatgatcgggcctggctcgtcttctgcacgggagatcgctggtgggccgaggggaggtaccgctga	MTAAPLRVLVLWLPDWPLRAALGGPPPHPPTALVHANTVIACTASAREHGVRAGQRRRVAQGHISSLRVLPHDTDRDERAFLPVLQLIEKHAPGAALLRPGLAAVRARGISRYHDGEAEAGRALIDVLTEAGFPEVRVGIADGPFTAELAARGSTPCTVVPAGLAKDFLAPLPVGVLRDEQLTGLLIRLGVRTLGDFAGLDEIEVRDRFGERGARLHSLAAGADSRAVVARPPDPELVRSVEFEPPLAGADQVAFAVRQTADAVMLALGEASVVCTEIRIDLIDDDGKVFSRPWLHPTCFDAADLVDRVRWQLEALGAESAKEPIDEARAFGGIALVRIVPVAVDDAAHHQPGLFGSGTDERLHHAISRVQTMLGHEGVVTAALSGGRWLADRQVLTPWGERPVAPRDPGHPWPGSLPDPLPAEVFRPPRPIGVLAPDGETVLVDDRGSLSAAPARIDGDDVQAWAGPWPIHERRWEASGGKKGHRLQIIDDHDRAWLVFCTGDRWWAEGRYR
contig_1	fig|6666666.989604.peg.34	peg	contig_1_39160_38363	39160	38363	-	hypothetical protein				atggggatcgggctcgatgcggtgaccgcgctctctccggctggcgactcccgcgccggagaggttcttcggctgcgccgggagatcagccgcatgcagcgcagacgcagcgagcatccgctgctccccctcgaacccgccttctcctccctgctccccgaagaaggactgcagacggggacgacatacaccgtctccccctcgcccagtctcgtcctcgcgctgctcgcggcggcatcgcgcaaggggcactggtgtgcggtggtgggcatgcccacgctgggcgtggaagccgcagcggcgttcggaatcgagctgcctcgactgatcctcgtccccgagcccggagaccgctggctcgccgtgacctctgcgctcgccgaggtggttccgctgatcgccgtgcagccgggaggcagagcacgcgatgccgatgtgtcacgactgagcgcacgtctgcgagaccgcgggagcaccctgctcatcaccgagtcgacagcgtccggcgcctggccgcagagcgagggctccatccgactgcacgaccagcactggctcggtgtcggtgaggggtgggggctgatcgaaggttccacggcgacggtgtcagcccggacgcggcacagtccgctgtcgtcgagcgtgcgcgtacgccttcccggcgcccacggcgcggtcgaagagctgcccgccgagcacaccgccgtcgagaccatggccgagatgacgacgctgcccggcctgcgcggtcacgaggccactccgctcgaatacccgcgtctggcggtggccggatga	MGIGLDAVTALSPAGDSRAGEVLRLRREISRMQRRRSEHPLLPLEPAFSSLLPEEGLQTGTTYTVSPSPSLVLALLAAASRKGHWCAVVGMPTLGVEAAAAFGIELPRLILVPEPGDRWLAVTSALAEVVPLIAVQPGGRARDADVSRLSARLRDRGSTLLITESTASGAWPQSEGSIRLHDQHWLGVGEGWGLIEGSTATVSARTRHSPLSSSVRVRLPGAHGAVEELPAEHTAVETMAEMTTLPGLRGHEATPLEYPRLAVAG
contig_1	fig|6666666.989604.peg.35	peg	contig_1_39293_39763	39293	39763	+	Leader peptidase (Prepilin peptidase) (EC 3.4.23.43) / N-methyltransferase (EC 2.1.1.-)				atggatctccgcaccgtggccgtcgtgaccgtccatctgatgctgttcgtggtcgcctgcatactcgtcaccatcgacatccgcacacatcgactgccgaaccggatcgtgctccccaccctcgcggcgctcatcctcctcggggtcgccgacgccatcacctccggtgagagcgcggcgatggtcagagcagcattcggcatgctgatcctcggcggcttctatgcggcgctccgtctgctcagccgcgagggaatgggcggaggagacgtcaagctcgccgccgtcatcggccttatcctcggttggcacagctggcaggcgctcgccgtgggagcagcatccgccttcgtcctcggtgctctgttctccctgtcgctgatgatgctccgcagggcggacggctcgacgcgcatcgccttcgggccgtggatgatcctcggcgcgatcctcggcatcctcgtgcagtga	MDLRTVAVVTVHLMLFVVACILVTIDIRTHRLPNRIVLPTLAALILLGVADAITSGESAAMVRAAFGMLILGGFYAALRLLSREGMGGGDVKLAAVIGLILGWHSWQALAVGAASAFVLGALFSLSLMMLRRADGSTRIAFGPWMILGAILGILVQ
contig_1	fig|6666666.989604.peg.36	peg	contig_1_39799_40011	39799	40011	+	hypothetical protein				atggcacttgcgcgacttcacggcggcccgctcgacgggcagatcattcctctcggcgatgcggacgacaagctgatcgtcccctacagcgagacccaggtggtgtacaaccggcgcggtgacgcgcagaacaccggcgacaccgacggtcccaccgagatcgactactggtacgacgaatccctcgaggacatcagcccgtcggatgactga	MALARLHGGPLDGQIIPLGDADDKLIVPYSETQVVYNRRGDAQNTGDTDGPTEIDYWYDESLEDISPSDD
contig_1	fig|6666666.989604.peg.37	peg	contig_1_40004_40648	40004	40648	+	hypothetical protein				atgactgagcaccacaccgctccgcagtccggcctcgaaccctccagggtcgtcgaggtcgagcgcaagtacgacgtcgacgacgccacccctcttccggagtgggtgggggttccgggagtggatgccgtgtcgtcgggcgaggtgcgcgaactcgacgcacgctacttcgacaccgcggatgccggactctcccgctcaggggtggctcttcgtcgtcgcaccggcggacccgatgccggttggcatatcaagggaccgcgtgagggcgacggccgtctggagatcggctggccgctgggtgacgacgacaggatccccgaggcgatgaccgagaccatctctcgatgggcgacgggcccgctgacgcccctcgcccggatcgagaacacccgaacggcctatctgctcaccggaaccgccggagtggtcgccgagttcgtcgacgatcacgttcgcgcgaccgatctccgacacgacgtgcagcgtgaatggcgcgagtgggaattcgagctcggccccgctgcgcccgccgacccggcggggagagcggccctgttcgaggccgtcgagagggtgatcttcgccgccgggggtcgcgatgcgtcatccggctccaagctcgcccgtgctctgggtttctga	MTEHHTAPQSGLEPSRVVEVERKYDVDDATPLPEWVGVPGVDAVSSGEVRELDARYFDTADAGLSRSGVALRRRTGGPDAGWHIKGPREGDGRLEIGWPLGDDDRIPEAMTETISRWATGPLTPLARIENTRTAYLLTGTAGVVAEFVDDHVRATDLRHDVQREWREWEFELGPAAPADPAGRAALFEAVERVIFAAGGRDASSGSKLARALGF
contig_1	fig|6666666.989604.peg.38	peg	contig_1_40703_41857	40703	41857	+	Naringenin-chalcone synthase (EC 2.3.1.74)				atgacccgctccgccgtactccgctcgctgcggacgatcgttccagacaccgtcatcgagcagcacgaggtgcgcgacatcttcgcctcgcagcccgacgtcgggcgcctcgcgcagaggatcatcggagcatccttcaacggatcgggcatcgacacccgtcacacggtcatcgaagagctctcctccacggcgagcaccgacgcgacgctcttcttcgatcgggagtccggccttctgcagtctccgggaacggccgcacgcaacgacgtctacatacgcgaggcgtctcgtctcttcgtcgaggtggctcgcagcgcgctggacgcagaccccgacatcgtcgccgccgacgtcacgcacgtcatcaccgcatcgtgcacgggcttccatgcgccgggcccggaatacgagatcgtgcgggggctgggtctctcagacagcgtgcagcgctatcacctcggattcatgggctgctacgcctcgctgcctgcgctccgagcggcgagccagttctgcgcggccgatcccgatgccgtggtgctcgtggtcagcgtcgagctgtgcaccgtgcaccttcgctcgtcggaggacccggatctcatcgtggccaactccctcttcgcggacggggcggccgccggcatcgtcacagcgcgcgatctcccgacaccggttcctgccgtccgcctcgacggcttccacacggccatcgccgccgagggcgagaaggacatggcctggacgatcggcgaccacggcttcgagatgatcctgtcgaccaaggtgccgcagatcatcggcgagaccatcatcggcgccatccgtccgctctacgcccgcgagggcgagctcgcggccgcgttcgacgaggggagggtgggggagcgcgtggagcactgggcgatccaccccggcggacgcagcatcctcgaccgcgtgcaggagcgactgcagctgagcgacgcgcagctgcacccggctcgggagacgctgcgcgagaacggcaacatgtcgagtgcaacggtgctcttcgtgatcaagcggatcctcgatgacggcgccgccgacgggtcgcgggtcgcggcgatggccttcggaccggggttgacggccgagagcgcattgatgacggtcaccaccggcgtctcgtga	MTRSAVLRSLRTIVPDTVIEQHEVRDIFASQPDVGRLAQRIIGASFNGSGIDTRHTVIEELSSTASTDATLFFDRESGLLQSPGTAARNDVYIREASRLFVEVARSALDADPDIVAADVTHVITASCTGFHAPGPEYEIVRGLGLSDSVQRYHLGFMGCYASLPALRAASQFCAADPDAVVLVVSVELCTVHLRSSEDPDLIVANSLFADGAAAGIVTARDLPTPVPAVRLDGFHTAIAAEGEKDMAWTIGDHGFEMILSTKVPQIIGETIIGAIRPLYAREGELAAAFDEGRVGERVEHWAIHPGGRSILDRVQERLQLSDAQLHPARETLRENGNMSSATVLFVIKRILDDGAADGSRVAAMAFGPGLTAESALMTVTTGVS
contig_1	fig|6666666.989604.peg.39	peg	contig_1_41872_42573	41872	42573	+	hypothetical protein				atgcgcgccaccgaggtgcgcgagctcatggacgatccggatgcggacatcgggatgctggaacagacctacagacgcttccggctcgtgaacgcgctcgtctcacggccggggctgctctatcgtcgcgagatccggccgcgcgcccgccgtggtcccatccgcatcctggacatcggcgcgggcggcggagacgtgtgccggatgatcgcggcgcggttgcggcgagcaggtctcgaagccgagatcacggcgctcgacgccgacgagcgggcgattcgctgggctgccgataacgaccacggcgccggcatccgatatcgctgcgccttcgccgcagacctcgtggcggagggagagcagtacgacgtggtcttctcgaatcacgtgctgcaccacctcaccgcgacagagctcgacggcctgctgcgcgactccgaggcgctcgtcggcggcggtggcgtcgtggtgcaccgggacatcgcccgcacccgattcgcctatgccctgtacgatgccgcgacctgggtcctctcgggaacgctcttccgcggctcgttcatccgggaggacggcctcatcagcatccgccgctcgtacgcgcggagagagctcgcctctctcgtgccctcagggtgggctgtgcgcttcggcctcccctcacggctggagttgagctggaaggccgcagcagcgtcatag	MRATEVRELMDDPDADIGMLEQTYRRFRLVNALVSRPGLLYRREIRPRARRGPIRILDIGAGGGDVCRMIAARLRRAGLEAEITALDADERAIRWAADNDHGAGIRYRCAFAADLVAEGEQYDVVFSNHVLHHLTATELDGLLRDSEALVGGGGVVVHRDIARTRFAYALYDAATWVLSGTLFRGSFIREDGLISIRRSYARRELASLVPSGWAVRFGLPSRLELSWKAAAAS
contig_1	fig|6666666.989604.peg.40	peg	contig_1_44029_42632	44029	42632	-	Dihydrolipoamide dehydrogenase (EC 1.8.1.4)			idu(1);TCA_Cycle idu(1);Leucine_Degradation_and_HMG-CoA_Metabolism idu(1);Glycine_cleavage_system idu(1);5-FCL-like_protein	atgccacattacgatgtcgtcatcctcggtgcaggtcctggcggatacgtcgctgcggttcgcagcgcgcagctcggtctgtccaccgccatcatcgaagagaagtactggggtggtgtctgcctcaacgtgggctgcatcccctccaaggctctcctgaagaacgcggagctcgcgcacacgctcaaccacaaggccgacttcttcggcatctcgggtgagttcacgatcgactacggcaaggcgttcgaccgcagccgtgtcgtcgccgacggccgcgtcaagggcatccacttcctgatgaagaagaacaaggtgaccgagtacgacggtcgcggcaccttcaccggcccgaaggcgatctcggtcgccaaggccgacggctcgaccgaagaggtcaccttcgacaacgcgatcatcgcgaccggctcgaaggttcgtctgctcccgggcgtccagctcagcgacaacgtcgtgacctacgaggagcagatcctcagccgcgagctcccgaagtcgatcgtcatcgtcggagccggcgctatcggcatggaattcgcgtacgtgatgaccaactacggcgtcaaggtcacgatcatcgagttcctcgaccgcgcgcttcccaacgaggacgccgatgtgtcgaaggagatcgcgaagcagtacaagaactacggcgtcgacatccttacctccaccaaggtcgagtccgtcgtcgacaacggctcgtccgtcaccgtgtcgtacaccggcaaggacggccagcagagctcgatcgaagccgacaaggtgctcatgtcggtcggcttcgcccccaacatcgagggcttcggcctcgaggccaccggcgtcaagctcaccgagcgcggcgcgatcgacatcgacgaccacatgcgcacgaacgtcgagggcatctacgcgatcggcgacgtcaccgccaagctgcagctcgcccacgtggccgaggcgcagggtgtcgtcgcggccgagaccatcggcggcgcggagactcagacgctcggcgactaccgcatgatgccccgcgcgacgttctgctcgccgcaggtcgcctcgttcggcctcaccgagcagcaggccaaggacgaaggacgcgagatcaaggtcgcgacgttcccgttcatggcgaacggcaaggcgcacggactcggcgagcccgtcggcttcgtgaagctcatcgccgacgccgagcacctcgagctcatcggcgcccacatgatcggccccgacgtctccgagctcctgcccgagctgacgctggcccagaagtgggacctcacggctctcgagctggcccgcaacgtgcacacccacccgacgctgtcggaggcgctgcaggagggcttccacggcctcgcgggtcacatgatcaacttctga	MPHYDVVILGAGPGGYVAAVRSAQLGLSTAIIEEKYWGGVCLNVGCIPSKALLKNAELAHTLNHKADFFGISGEFTIDYGKAFDRSRVVADGRVKGIHFLMKKNKVTEYDGRGTFTGPKAISVAKADGSTEEVTFDNAIIATGSKVRLLPGVQLSDNVVTYEEQILSRELPKSIVIVGAGAIGMEFAYVMTNYGVKVTIIEFLDRALPNEDADVSKEIAKQYKNYGVDILTSTKVESVVDNGSSVTVSYTGKDGQQSSIEADKVLMSVGFAPNIEGFGLEATGVKLTERGAIDIDDHMRTNVEGIYAIGDVTAKLQLAHVAEAQGVVAAETIGGAETQTLGDYRMMPRATFCSPQVASFGLTEQQAKDEGREIKVATFPFMANGKAHGLGEPVGFVKLIADAEHLELIGAHMIGPDVSELLPELTLAQKWDLTALELARNVHTHPTLSEALQEGFHGLAGHMINF
contig_1	fig|6666666.989604.peg.41	peg	contig_1_44698_44039	44698	44039	-	hypothetical protein				gtgaaaaccacagcccgccgcctccctgcagctccggtcgcactcgccgccgcccttctgaccgcgttcctcgtgctgttcgcgcctctctccgcctcggcccacgacagtctgctcgcgtcatcccccgaggccgacagcacggtcgacacgctccccgccgagttgacgctcaccttcagcgcgaagctcatcgatgagaccggcgcgaccgaggtggtcgtgacggacccctccggcaactcggtcaccgagggcgctgccaccgtcgagggtgcgatcgtgacgcagcagctcgccacggaggcccctgcgggtgcctatcacgtgatctggaaggtcgtctcgagcgacggccacccgacctcgggagagttcgacttcacggtcgcgaacagcaccgagaccgccccgaccgcagagccgagcgccgagcccacggagacggccacggccgctcccgctccggtcgcgaccgcgggccccggcaccgacgtcactcccgcccccgagagcgacgactcatccgcctccacgacgctgatctgggtgctcgcgatcgtcggagtgctcgtgatcctcggcatcgtcgtctggctcgtggtccgcgggcgccgcgacccggcttcgaccgattccgaccttccctcggagcgatag	MKTTARRLPAAPVALAAALLTAFLVLFAPLSASAHDSLLASSPEADSTVDTLPAELTLTFSAKLIDETGATEVVVTDPSGNSVTEGAATVEGAIVTQQLATEAPAGAYHVIWKVVSSDGHPTSGEFDFTVANSTETAPTAEPSAEPTETATAAPAPVATAGPGTDVTPAPESDDSSASTTLIWVLAIVGVLVILGIVVWLVVRGRRDPASTDSDLPSER
contig_1	fig|6666666.989604.peg.42	peg	contig_1_44798_45283	44798	45283	+	FHA-domain-containing protein				gtgacagacagccagaatcgatcgggcggagacgccgcgatccaccgtcccggcgagcagaggcacgacgtgacgcagacgttcgggcacgactcggacctctccttcgtgcctttcggcgtggagctcaccgacgtggagcagggcgccatcgcagcgcttccctccggttccgcactgcttctggtgcgctccggagctctcgcgggggcccgctacctgctcgacaccgatgtgacgaccattggtcgccaccccgaagccgacatcttcttcgatgacgtaaccgtctcgcgccgccatgcagaggtgactcgcaacggctcgacgttcgagatcatcgaccagcgctcgctcaacggaacctacgtcaacggcgagcgtgtcgatcgcagcgctctggtcgacggcaccgagcttcgtgtcggcaagttccgattgaacttcttcgcctctcccgtcgatcgcgtcgcggcgatcgactga	MTDSQNRSGGDAAIHRPGEQRHDVTQTFGHDSDLSFVPFGVELTDVEQGAIAALPSGSALLLVRSGALAGARYLLDTDVTTIGRHPEADIFFDDVTVSRRHAEVTRNGSTFEIIDQRSLNGTYVNGERVDRSALVDGTELRVGKFRLNFFASPVDRVAAID
contig_1	fig|6666666.989604.peg.43	peg	contig_1_45283_45969	45283	45969	+	Transcriptional regulator, MerR family			idu(6);Cobalt-zinc-cadmium_resistance	atggcggcttctcccgcccgcgaacgctctgcgtccgcgggccttctgagcatcggtcaggtgcttgctcggctcacaccagagtttccggagctcacctccagcaagctccgcttcctggaggtgcaggggatcgtcagcccgtcgcgcacggagtcgggctaccgcaagttctcgcaggccgatatcgagcgactgcgcctcggcctcacgctgcagcgtgaccactacctccctctcagcatcatccgagagcagctcgacgacgctgaggcgaacggcgactcagccgccctcgctccgccgccgtcgatcacgccgacgcctcgtcgctaccgccgcagcgagctcctgtcggcagccggtgccggcccgcagctcctcaacgatgcgatcagcaccggtgtcatcgtggcgcaggagagctaccccgagtcgaccgtcacgctgctgcgcggtttggtcgcgctcgaccgccatggcatcgagccgcgccacctgcggtcgctgcgtcagggcgccgagcgcgaggtcgcgctgatcgagtccgccatgtcgtctctgctccgtcgcacggacgccgcatcacgggcgaaggcgagcgacatggcgcccaacctcgccgcgaagatcgacgaagtgcgctcgctcttcgtcaaggacgcactcaccaggttgctttcgtaa	MAASPARERSASAGLLSIGQVLARLTPEFPELTSSKLRFLEVQGIVSPSRTESGYRKFSQADIERLRLGLTLQRDHYLPLSIIREQLDDAEANGDSAALAPPPSITPTPRRYRRSELLSAAGAGPQLLNDAISTGVIVAQESYPESTVTLLRGLVALDRHGIEPRHLRSLRQGAEREVALIESAMSSLLRRTDAASRAKASDMAPNLAAKIDEVRSLFVKDALTRLLS
contig_1	fig|6666666.989604.peg.44	peg	contig_1_46069_46614	46069	46614	+	FIG00761817: hypothetical protein				atgaatgcggatgagcgtgcaggcgacccgcggttcgtgccagaactcctcttcaccgacggcctgccggccatggacgacgaggtcggctaccgcggtgcggtggcggcgcgtgcagcaggtatcacctaccgtcagctggactactgggcacgcaccgagctcgtagagcccacggtgcgaggcgccagcgggtcaggctcgcagcgcctctacggcttccgcgacatcctcgtgctcaagctggtgaagagcctgctcgacaccggtatctccctgcagcagatccgcaccgcggtcgaggagctccgccgcgcgggcatccgcgatctcgcgggcacgaccctcatgagcgacggtgcgtccgtctacctctgcacgtcgaacgacgaggtcatcgacctggtcagccgcggtcagggcgtgttcggcatcgccgtgggcaaggtgcttcgcgaggtcgagtcgaccctcgtcgaattcgacgcgacatcacccgacccggtcgacgagctgtcggcgcgtcgcaccaagcgctccgcctga	MNADERAGDPRFVPELLFTDGLPAMDDEVGYRGAVAARAAGITYRQLDYWARTELVEPTVRGASGSGSQRLYGFRDILVLKLVKSLLDTGISLQQIRTAVEELRRAGIRDLAGTTLMSDGASVYLCTSNDEVIDLVSRGQGVFGIAVGKVLREVESTLVEFDATSPDPVDELSARRTKRSA
contig_1	fig|6666666.989604.peg.45	peg	contig_1_47518_46697	47518	46697	-	ParA-like protein				gtggtgttcgtgcacgtactcagcgtcagctctctcaagggaggcgtcggcaagacgacagtgaccctcggcctggcctcagcggccttcgcccgtggtgtccgaacgctcgtcgtcgacctcgaccctcagtccgatgtgtccaccggaatggacatccaggtggccggtcggctcaacatcgccgatgtcctggccaacccgaaggagaaggtcgtccgtcaggcgatcacctccagcggctgggcgaaggtgcaccccggaaccatcgacgtgctgatcggcagcccgtcagcgatcaacttcgacggaccgcacccgagcgtgcgtgacgtgtggaagctcgaagaggcgctggcctccgtcgaagccgactacgacctggtcctcgtcgactgtgccccgtcgctgaacgccctcacccgcacagcctgggcggcgagcgaccgcgtgatggtcgtcaccgagcccggcctcttctccgtcgccgcggccgatcgcgcgctgcgcgcgatcgaggagatccgtcggggcctctcccctcgtctccagccgctgggcatcgtcgtcaaccgcgtgcggccccagtcgatcgagcaccagttccgcatcaaggaactgcgcgacatgttcggccccctcgtgctctctccgcagcttccggagcgcacgtcgctgcagcaggcccagggtgcggccaagccgctgcacatctggcccggcgactcggcccaggaactcgctgccgacttcgaccagctgctcgatcggatcatccgcaccgggcgcatccaggtcgcggattccggcccgcaggcctga	MVFVHVLSVSSLKGGVGKTTVTLGLASAAFARGVRTLVVDLDPQSDVSTGMDIQVAGRLNIADVLANPKEKVVRQAITSSGWAKVHPGTIDVLIGSPSAINFDGPHPSVRDVWKLEEALASVEADYDLVLVDCAPSLNALTRTAWAASDRVMVVTEPGLFSVAAADRALRAIEEIRRGLSPRLQPLGIVVNRVRPQSIEHQFRIKELRDMFGPLVLSPQLPERTSLQQAQGAAKPLHIWPGDSAQELAADFDQLLDRIIRTGRIQVADSGPQA
contig_1	fig|6666666.989604.peg.46	peg	contig_1_47604_51011	47604	51011	+	Pyruvate carboxylase (EC 6.4.1.1)				atgttccagaagatccttgtggcgaaccgcggcgagatcgcgatccgtgccttccgtgcggcattcgaggtcggggcgagaacagtcgccgtcttcccgcatgaggaccgcggctccgtccaccggctcaaggcggacgaggcctacgagatcggcgagcggggtcatcccgtccgcgcatacctgaacgtcgacgagatcatccgcgtcgcgaaggatgccggagcggacgcgatctaccccggctacggcttcctgtccgagaatcccgaactggccgagaaggctgccgcaaacggcatcgtcttcatcggcccgccctcgaaggtgctcgagatggcaggcaacaaggtcgaggccaagcgccacgcgatcgaggccggggttcccgtgctccgctcgaccgaggcctccgatgacgtcgacgcgctcgtggcccaggcatcggacatcggcttcccgctgttcgccaaggccgtcgccggcggtggcggtcgtggcatgcgccgggtcgagtctgcggcggagctcgcgccggcactggccgaggcgatgcgcgaagcggagagcgccttcggcgacccgcggatgttcctggagcaggccgtcatccgtccccggcacatcgaggtgcagatcctcgcggacaagaccggcgagaccgtccacctcttcgaacgcgactgctcggtgcagcgacgtcatcagaaggtcgtcgagatcgccccggccccgaatctcgacgatggcatccgcaccgcgctgcacgggtacgcggtcgcgttcgcgcgatccatcggatacgagaacgcgggaacggtcgagttcctgctcgagaccgcgggggagcgcaccggcgaggtcgtcttcatcgagatgaacccgcggatccaggtcgagcacaccgtcaccgaagaggtgaccgacgtcgatctcgtgcagagccagatgcgcatcgccgcaggccagaccctcgccgaactcggactcgaacagcacaatctgcaggtgcgcggagcggcgctgcagtgccgcatcaccacggaggacccgactcaggggttccggcccgacacgggcaagatcaccacctaccgctccccgggaggtgcgggcatccgcctcgacggcggcaccgtgcatcagggtgcgcagatcagcccgcacttcgactcgatgctcgccaagctgacctgccgtgggcgggactacccggcggcggtcgcacgcgctcggcgggcgctggcggagttccgcattcgcggcgtctcgaccaacatcccgttcctgcaggccctgcttgaggatgaggcgttcatcgccggcgacgtgagcacgtcgttcatcgacgagcgcccggatcttctccgtggccgcgagtcgaaggaccgcggcactcggatcctgaactggctggtcgacgtcacggtcaacaagccccacggggtccacccgggttcgctggacccggctgccaagctcccggccgtcgacctcgactcgaccccggtggccggttcacgacagcgtctgctcgagctgggcccggaaggcttcgcccagagcctgcgcgcgcagagcgctctcgcgatcaccgacacgaccttccgcgatgcgcaccagtcgctgctcgcgacgcgcgtgcgcacgaaggatctcgtcgcagccgcaccgcacatcgcccggttgacgcctgagctgctctcggtcgaggcctggggaggggcgacgtacgacgtcgcactgcgcttcctcggggaagacccctgggagcgtctcgacaagctgcgggcggcgcttcccaacgtcgcgatccagatgcttctgcgtggacgcaacaccgtgggctacacgccctacccgacggccgtcaccgaggcgttcgtgcgggaggcagcggcaagcggcgtcgacatcttcaggatcttcgatgcgctcaacgacgtcgagcagatgcgaccggcgatcgaggctgttcgcaacacgggcaccgcggtcgccgaggtggcgctctgctacaccggtgaccttctgaacccggccgaggatctctacacgctcgactactacctgaacctcgcggcccagatcgtcgatgcgggggcgcacatcatcgcgatcaaggacatggcgggactgctgcgccccgcggcggccgcgaagctcgtcgcggcgctccgcgagcgcttcgacctgcccgtgcacctgcacacgcacgacacccccggcggccagctcgccacactgctcgcggcgagcgacgcaggggtggatgcggtcgacgcggcatccgctccgctctccggcacgaccagccagccttctctctcatcgctcgtcgctgcgctcgcgcatacggatcgcgacagcggcatctccctcgacagcgtctcggatctcgagccgtactgggaggcggtccgccggatgtacgcgccgttcgagtccggacttcccggccccaccgggcgggtctaccaccacgagatcccgggcggtcagctgtcgaacctccgtcagcaggcgaaggcgctcgggctcgcagacgacttcgagctgatcgaggacatgtacgctgcggccgatcgaatcctcggtcgtgttccgaaggtgacgccgtcgtcgaaggtcgtcggcgatcttgctctgcacctggccgcggtcaaggccgatcctgctgacttcgaggcgaaccccgagaagtacgacgtgcccgactccgtcgtcggtttcatggcgggcgagctcggcgacctgccgggcggatggccggagcccttccgcacgaaggtgctggcagggcgtgccgtgcgcatcggcatgacggagatctccgccgacgacgaggcagcgttggcgggcgacagcgcgacccgtcgtgcgcggctgaacacgctgctgtttcctgcacccatgcgcgagttcactgagagacgggaactgttcggtgatctctcggtgctcgacaccgcggactacctctacggtctcgtgcaaggccaggagcacgtcgtcgagatcgatcgcggcgtccagctgtacgtgggtctcgaagccatcggagatgcagacgacaagggcatgcgcaccgtcatgacgaccctcaacggtcagctgcggcccgtgttcgtgcgcgacagatcggtggcggtcgacgtccacgagatcgagaaggccgacacatcggtgcccggtcaggtggccgcgccgttctcgggagtcgtgaccctgaaagcggacgtcggtgactcggtgcgcgccggtgaaccggtcgcatccatcgaagccatgaagatggaagcggccatcaccgcccccgtcgacggcgtcgtggagagactcgcgatcggcgcgacgcagcaggtcgaagccggagatcttttggtcgtcatccgcccggcgcactaa	MFQKILVANRGEIAIRAFRAAFEVGARTVAVFPHEDRGSVHRLKADEAYEIGERGHPVRAYLNVDEIIRVAKDAGADAIYPGYGFLSENPELAEKAAANGIVFIGPPSKVLEMAGNKVEAKRHAIEAGVPVLRSTEASDDVDALVAQASDIGFPLFAKAVAGGGGRGMRRVESAAELAPALAEAMREAESAFGDPRMFLEQAVIRPRHIEVQILADKTGETVHLFERDCSVQRRHQKVVEIAPAPNLDDGIRTALHGYAVAFARSIGYENAGTVEFLLETAGERTGEVVFIEMNPRIQVEHTVTEEVTDVDLVQSQMRIAAGQTLAELGLEQHNLQVRGAALQCRITTEDPTQGFRPDTGKITTYRSPGGAGIRLDGGTVHQGAQISPHFDSMLAKLTCRGRDYPAAVARARRALAEFRIRGVSTNIPFLQALLEDEAFIAGDVSTSFIDERPDLLRGRESKDRGTRILNWLVDVTVNKPHGVHPGSLDPAAKLPAVDLDSTPVAGSRQRLLELGPEGFAQSLRAQSALAITDTTFRDAHQSLLATRVRTKDLVAAAPHIARLTPELLSVEAWGGATYDVALRFLGEDPWERLDKLRAALPNVAIQMLLRGRNTVGYTPYPTAVTEAFVREAAASGVDIFRIFDALNDVEQMRPAIEAVRNTGTAVAEVALCYTGDLLNPAEDLYTLDYYLNLAAQIVDAGAHIIAIKDMAGLLRPAAAAKLVAALRERFDLPVHLHTHDTPGGQLATLLAASDAGVDAVDAASAPLSGTTSQPSLSSLVAALAHTDRDSGISLDSVSDLEPYWEAVRRMYAPFESGLPGPTGRVYHHEIPGGQLSNLRQQAKALGLADDFELIEDMYAAADRILGRVPKVTPSSKVVGDLALHLAAVKADPADFEANPEKYDVPDSVVGFMAGELGDLPGGWPEPFRTKVLAGRAVRIGMTEISADDEAALAGDSATRRARLNTLLFPAPMREFTERRELFGDLSVLDTADYLYGLVQGQEHVVEIDRGVQLYVGLEAIGDADDKGMRTVMTTLNGQLRPVFVRDRSVAVDVHEIEKADTSVPGQVAAPFSGVVTLKADVGDSVRAGEPVASIEAMKMEAAITAPVDGVVERLAIGATQQVEAGDLLVVIRPAH
contig_1	fig|6666666.989604.peg.47	peg	contig_1_51078_53177	51078	53177	+	hypothetical protein				gtgaccccgaagaacgtggcagacaacccggacgacgagtccagaggggtgctggacgacgctacgtctctggatacctcggccatcggcatactcggcaacacggcgcaggtgagcgtcgtgctcccgaaggacgacgatgacgacctggaggacgatggcgtcgtcgagggcgaggtcgtcgccgacctgatcatcgacgagccggtcgccgcggcgaaggccgctgcagagatctcaccggcaccgctcggcgctgctccgatgatcatcgagctgccgccggagcctgttgcggacgaggatcggaccggggcgaccgaacccgagtccgacgcggttcaggagcccgagcctgagcctgagcccgaattccagcgggagccggagccggagtcggagcctgacttcgagtcggagccggagcctgacttcgaggcggagcctgaggccgacctcgactccgagctcgagccggatctggaagccgaaccggatctggaagccgagcccgaaccggaagcatcctccgagcccgagctcgcgatggagccggagccggccctcgaggcagaagcgtcttccgagcccgacctcgtgatcgagtctgagccggaagcatcctccgagcctgacctcgcgatggagccggagccggcgcccgaggcggaagcgttctccgagcccgacctcgcgattgagcctgagcctgagcctgagcctgagcctgagcctgagcctgagcctgagcctgagcctgagcctgagccggcgccggagccggagccggagccggagccggagcctgagcctgaaccggaacctgaaccggcgcgcacccgcgaacgtgctccgaggacggcacccgtgacagccgtcggcgccaccgcttccgctgccaccgcttcggcagcgcccggtgacgcggtcgccgcggaggccgccgcggccgcggcgttcatcgccagggcgaaagccgatatcgacgccgcgcccagctcacggagatcgtcggcagcagcatcactcgccaagaaggagagctcggtcatgaacgctgagaagccccgacgggccgcgaccccggcgacccgatcgggccgcaccgacgtgcagctgtccgcgaagcgtctggacgctctcggcgactcctctcgcgagagcgccgacctgctcaccgcagatcgtcttctcgacccgcaccgcatcaccaggccagagcccgagggcgcctggagccacttcctctatacgatctccggacgtcggatcaacatcggtgacggacgccgcgcccgtgagcgcaaagcgctgagcgccaggattgccgcaccgatcgtcggcggcgcgcgattcgttccggtgctgtcccgcaagggcggggtcggcaagacgacgatcaccgctctgctgggtatggctctcgccgacgcccgtgacgatcgcgtgatcgcggtcgatgccaaccccgatcgcggcaccctcgcagagcgtgtggtccgcccgcaccacaacaagtccgtgcgcgatctcgtccggatccatgacgaggtcaggggatatcacgatatctccgcgatcgtcgcgcgggacgccacccgcctcgacgtgctcgcctcggattccgacccgcggatcgcagaagccttcagcgacagcgactaccgggatgtggccggtgtcgccgcgcactattactcgctcgtgctcacagacacaggcacgggcatcgtgcactcggtgatgtcggccacgctcgatctcgccgatcagatcgtgatcgtctcggggctgagcgtcgacgaggcgcgcctggcgtcggagacgctcacctggctcgagagcaacggatacgcagagcaggcgcgtgaggccgtcgtggtgctgaaccagtcgacccccggtgctccgctcgtgcgtctcaacgaactcgaggctcatttccgcacgcgcgccaagcatgtcgtgcggatgccgtacgacgcgcagatcgcgggaggcgggaccatcgtcttcgccaacctgcagccggagacccgagtggcagcgcgcgagctcgctgcgctgctcgtcgagggcctgcgagcgaaggtcgactga	MTPKNVADNPDDESRGVLDDATSLDTSAIGILGNTAQVSVVLPKDDDDDLEDDGVVEGEVVADLIIDEPVAAAKAAAEISPAPLGAAPMIIELPPEPVADEDRTGATEPESDAVQEPEPEPEPEFQREPEPESEPDFESEPEPDFEAEPEADLDSELEPDLEAEPDLEAEPEPEASSEPELAMEPEPALEAEASSEPDLVIESEPEASSEPDLAMEPEPAPEAEAFSEPDLAIEPEPEPEPEPEPEPEPEPEPEPEPAPEPEPEPEPEPEPEPEPEPARTRERAPRTAPVTAVGATASAATASAAPGDAVAAEAAAAAAFIARAKADIDAAPSSRRSSAAASLAKKESSVMNAEKPRRAATPATRSGRTDVQLSAKRLDALGDSSRESADLLTADRLLDPHRITRPEPEGAWSHFLYTISGRRINIGDGRRARERKALSARIAAPIVGGARFVPVLSRKGGVGKTTITALLGMALADARDDRVIAVDANPDRGTLAERVVRPHHNKSVRDLVRIHDEVRGYHDISAIVARDATRLDVLASDSDPRIAEAFSDSDYRDVAGVAAHYYSLVLTDTGTGIVHSVMSATLDLADQIVIVSGLSVDEARLASETLTWLESNGYAEQAREAVVVLNQSTPGAPLVRLNELEAHFRTRAKHVVRMPYDAQIAGGGTIVFANLQPETRVAARELAALLVEGLRAKVD
contig_1	fig|6666666.989604.peg.48	peg	contig_1_53177_53668	53177	53668	+	Peptide deformylase (EC 3.5.1.88)			idu(1);CBSS-89187.3.peg.2957 idu(1);Translation_termination_factors_bacterial	atggcggtgcgtgagatccgggtcttcggagaccccgtgcttcgtacggtctgcgcaccgatcgacgccgccgacgacggcgttcgagcgctcgtcgccgacctgatcgacactgtcgagctgccggggcgtgccggcgtcgccgctccgcagatcggtgtcgcgctccgcgccttcagctacaacatcgacggcgacatcggctatgtgctcaatcccgtcctgaccgaggttcgtggagaggctgtgccgacgggggaaggctgtctgtccgtgcccggactctggcatgacgcgctgcgtcacccgtgggccagggtcgagggcatcgacctcgatggcgagcctgtggtgctggaaggaagcggcctgatggcgcaggcgctccagcacgagacggatcacctcgacggcaagctctacctcacgagactcgatgccgagacgcgcaagcgtgcgatgcgcgaggtccgagagagcgcctggttctga	MAVREIRVFGDPVLRTVCAPIDAADDGVRALVADLIDTVELPGRAGVAAPQIGVALRAFSYNIDGDIGYVLNPVLTEVRGEAVPTGEGCLSVPGLWHDALRHPWARVEGIDLDGEPVVLEGSGLMAQALQHETDHLDGKLYLTRLDAETRKRAMREVRESAWF
contig_1	fig|6666666.989604.peg.49	peg	contig_1_55568_53736	55568	53736	-	Long-chain-fatty-acid--CoA ligase (EC 6.2.1.3) @ Long-chain fatty-acid-CoA ligase (EC 6.2.1.3), Mycobacterial subgroup FadD15			idu(3);n-Phenylalkanoic_acid_degradation idu(3);Fatty_acid_metabolism_cluster idu(3);Biotin_biosynthesis	gtggtccagtttgaagtccccgccgtcgtccccgccgatcccgaggggaacatctcagacctcctggcgaagcgcgtgaaggcgacgccggatcgtcctctgttctccgtgcccgaaggcgagggctggcgcgacatcaccgcagccgacttcgagaccgccgtgatcgcactggccaagggcttcgtcgccgccggcatccagccgggtgagaaggtgggcttcctcgcccgcacgacctatgactggaccctcgtcgacttcgccctgttctatgcgggcgccgtcatggtgccgatctacgagaccagctcgccctcgcagatccagtggatcctcgaggactccggcgccatcgcactcgtgctcgagtcgcccgagcacttcgcacgcctcgatgaggtccgcggcgacctcccgctgctccgcgaagtctggcagctgcacctcggggcgatcgactcgctgaccgctcgaggagcgtccgtgcctgacgccgagatcgagcgcctgcgcagcatcgctgtcggctccgacatcgccactctcatctacacctcaggctccaccggtcgcccgaagggctgcgttctcacgcacagcaacttcgtagagctgtgccgcaactccgccaaggcgctggatgccgtcgtgcagacccccggtgcgtccacactgctgttcatcaccaccgcgcatgtcttcgcccggttcatctcgatcctcaacatccacgccggagtccgcaccggacaccagcccgacacccggcagcttctgccggccctcggatcgttcaagccgaccttcctgctggctgtcccccgcgtgttcgagaaggtctacaactcggcggagcagaaggccgaagccggtggcaagggcaagatctttcgcgctgccgccgacgtcgcgatccagcactcgaagctgctcgaagagggaaagagcgtcccgttcgggacgcggctcaagttcgctctgttcaacaagctcgtgtacagcaagctgcgcgaagcgatgggcggcaacgtcgtctacgccgtgtcgggttcggcgcccctcggtgcgcgactcggccacttcttccacagcctcggcgtggtgatcctcgagggctacggcctcaccgagacgaccgctcccgcgaccgtgaacctcgcggacaagtcgaagatcggcaccgtcggcccggcgctccccggagtgggcgtgcggctcgctgacgatggcgagatcgaggtgcgaggcgtcaacgtcttcaaggagtactggaacaaccctgcggccaccgccgacgcgttcagtgagggcggctggttccgcaccggcgacatcggcagcttcgactccgaggggttcctcaccatcaccggtcgcaagaaggagatcatcgtgacggccggcggcaagaacgtcgcacccgccgccctcgaagacccgatccgtgcgaacccgatcatcggacaggtcgtcgtcgtcggagaccagcgtcccttcatctcggctctcatcaccctcgaccccgagatgctgccgacatggctcgccaatgccgggctccccaaggagatgtcgctcgtggaggcctcgaagaacgacgcggtccgagcagagatccagagggctgtggatgccgccaacgcccgggtgtcccgcgccgagtccatccgcaagttcacggtgctcgacagcgagtggaccgaggcgtcgggtcatctcacgcccaagatgtcgatcaagcgcaacgtgatcatgagcgacttcgccgatgagatcgccgccatctacgacgagcccgtcaccaccacgaacgtcgccctcggcggctga	MVQFEVPAVVPADPEGNISDLLAKRVKATPDRPLFSVPEGEGWRDITAADFETAVIALAKGFVAAGIQPGEKVGFLARTTYDWTLVDFALFYAGAVMVPIYETSSPSQIQWILEDSGAIALVLESPEHFARLDEVRGDLPLLREVWQLHLGAIDSLTARGASVPDAEIERLRSIAVGSDIATLIYTSGSTGRPKGCVLTHSNFVELCRNSAKALDAVVQTPGASTLLFITTAHVFARFISILNIHAGVRTGHQPDTRQLLPALGSFKPTFLLAVPRVFEKVYNSAEQKAEAGGKGKIFRAAADVAIQHSKLLEEGKSVPFGTRLKFALFNKLVYSKLREAMGGNVVYAVSGSAPLGARLGHFFHSLGVVILEGYGLTETTAPATVNLADKSKIGTVGPALPGVGVRLADDGEIEVRGVNVFKEYWNNPAATADAFSEGGWFRTGDIGSFDSEGFLTITGRKKEIIVTAGGKNVAPAALEDPIRANPIIGQVVVVGDQRPFISALITLDPEMLPTWLANAGLPKEMSLVEASKNDAVRAEIQRAVDAANARVSRAESIRKFTVLDSEWTEASGHLTPKMSIKRNVIMSDFADEIAAIYDEPVTTTNVALGG
contig_1	fig|6666666.989604.peg.50	peg	contig_1_55689_56417	55689	56417	+	Acyl-CoA:1-acyl-sn-glycerol-3-phosphate acyltransferase (EC 2.3.1.51)				atgccgatcgcggcgctagacttcacctcgatgttctactggctgatgaagtacgtggcgatcggccctgtggtcaaagcgatattccgaccatgggtggtcgggcgcgcgaacattccggccaacggtgccgcgatcctcgccagcaaccacctgtcgttcgccgactcgatcttccttccgctgatgatcgatcgccccatgtcgttcctcgcgaagagcgactacttcaccggacgcgggctcaagggctgggccaccaagttcttcatgaaggccacagggcagatcccgatcgaccgttcgggtggcaaggcctcggaggcctctctgaacaccggtctgcaggtgctcggccgcggggacctgctcggcatctatcccgaaggaacgcgaagccctgacggaaggctctatcgaggtcgcaccgggatcgcgcggatggccatggaggcgaaggtccccgtggttcccgtgatcatggtcgacaccgacaccgcgatgccgatcgggcagcgtctgccgcgagtggtgagggtcgggatcgtcatcggcgaacccctggacttctcccggtacgcgggtatggagaacgaccgctacatcctgcggtccgtcacagacgagatcatggtggcactccagcgactgggtgagcagcagtacgacgatgtgtacgcgtcgagcgtgaaggacaggcttcccgcccgcgtcacacagcgctcctga	MPIAALDFTSMFYWLMKYVAIGPVVKAIFRPWVVGRANIPANGAAILASNHLSFADSIFLPLMIDRPMSFLAKSDYFTGRGLKGWATKFFMKATGQIPIDRSGGKASEASLNTGLQVLGRGDLLGIYPEGTRSPDGRLYRGRTGIARMAMEAKVPVVPVIMVDTDTAMPIGQRLPRVVRVGIVIGEPLDFSRYAGMENDRYILRSVTDEIMVALQRLGEQQYDDVYASSVKDRLPARVTQRS
contig_1	fig|6666666.989604.peg.51	peg	contig_1_56456_57796	56456	57796	+	2-keto-3-deoxy-D-arabino-heptulosonate-7-phosphate synthase II (EC 2.5.1.54)			isu;Common_Pathway_For_Synthesis_of_Aromatic_Compounds_(DAHP_synthase_to_chorismate)	atgctccagcaccacatcgacgcgcttgatgcgtggcgttcgctcccgatcaagcagcagccccagtggctcgacgccgagcgtgtctccgaggtctccgcgcagatctcgacgcttccgcccctggtgttcgcaggtgaggtcgacaacctccgcgatcgtctcgcgcgcgcagcgtccggcaaggcgttcctccttcagggcggcgactgcgcagagacgttcgcgggcgccaccgccgatcagatccgcaaccgcatcaagaccgtcctgcagatggcggtcgtgctcacgtatggcgcgtcgatgcccatcgtgaagatgggccgcatggcaggccagttcgccaagccgcggtcgagcgacaccgagacccgcggggacgtgacgcttcccgcataccgtggcgacatcgtgaacggctacgacttcaccgaggcgtctcggcgagccgatccgggccgtctgcttcagggctaccacaccgctgcgtcgacgttgaacctgatccgcgcgttcacccagggtggcttcgccgacctgcgcgaggtgcactcgtggaacaagggcttcgcgcagaacccggccaaccagcgctacgagcgcatggcagccgagatcgaccgggccatcaagttcatggaggcggccggagccgacttcgacgagctcacccgcgtcgagttcttcacgggccacgagggcctgctgatggactacgagcgcccgatgacccgcatcgactcgcgcacggacacccccttcaacacctcggcgcacttcctgtggatcggtgagcgcacgcgcgagctcgacggcgcgcacgtcgactacttctccaagatccgcaaccccatcggcgtcaagctcggtccgaccacgacgccggagaccgctctcgcactgatcgacaagctcgacccgaaccgcgaaccggggcgtctgacgttcatcacgcgcatgggtgcgggcaagatccgcgacgccctgccgccgctgctcgaggccgtccgtgattcgggcgcgcagccgctgtgggtcaccgacccgatgcacggcaacgggatcacgacccccaccggctacaagacgcgtcgcttcgacgatgtggtcgacgaggtgcgtggcttcttcgaggcgcaccgcgcggtcgggacgttccccggcggaatccatgtcgagctcaccggcgacgacgtcaccgagtgcctcggaggatccgagcacatcgacgaggctgcactggcgacccgctacgagagcctctgcgatcctcgcctcaaccacatgcagtcgctggaactggcgttcctcgtggcggaagagctcgagaagcgctga	MLQHHIDALDAWRSLPIKQQPQWLDAERVSEVSAQISTLPPLVFAGEVDNLRDRLARAASGKAFLLQGGDCAETFAGATADQIRNRIKTVLQMAVVLTYGASMPIVKMGRMAGQFAKPRSSDTETRGDVTLPAYRGDIVNGYDFTEASRRADPGRLLQGYHTAASTLNLIRAFTQGGFADLREVHSWNKGFAQNPANQRYERMAAEIDRAIKFMEAAGADFDELTRVEFFTGHEGLLMDYERPMTRIDSRTDTPFNTSAHFLWIGERTRELDGAHVDYFSKIRNPIGVKLGPTTTPETALALIDKLDPNREPGRLTFITRMGAGKIRDALPPLLEAVRDSGAQPLWVTDPMHGNGITTPTGYKTRRFDDVVDEVRGFFEAHRAVGTFPGGIHVELTGDDVTECLGGSEHIDEAALATRYESLCDPRLNHMQSLELAFLVAEELEKR
contig_1	fig|6666666.989604.peg.52	peg	contig_1_59858_57912	59858	57912	-	Probable serine/threonine-protein kinase pknL (EC 2.7.11.1)				gtgacgaccaatcagcaggccgaccccctcatcgggcggcttgtcgacggtcgataccgtgtgcgggcccggatcgcgcgtggaggcatggccactgtctatgtcgccaccgatctccgactcgagcgacgcatcgctctgaaggtcatgcatgcgcatctcagcgacgattccgccttccagagcaggttcatccaagaggcgcgcgcagcggcacggctggccgacccgcatgtcgtcaacgtgttcgatcagggccaggacggcgaactcgcctacctggtgatggagtacctcccgggcatcacgctgcgcgagctgctgcgcgagcagaagcggctcacgatcccgcagacgatcacgatcatggatgccgtcctcgccggactctcggcagcgcatcgggccgggatcgtccaccgcgatgtgaagcccgagaacgtgctgctggccgaagacggccgcatcaagatcggcgacttcggtctcgcccgtgcgacgaccgcgaacacggccaccggccagcagctgctcggcaccatcgcctacctggcacccgagctcgtcacccgcggcacggcagacgccaggagcgacatctacgcgctcggcatcatgctctacgagatgctcgtcggcgaacagccctacaagggcgagcagcccatgcagatcgcgttccagcacgccaccgagtcggtgcctcggccgagcgttcgaaaccccggcgtgcccgagcagctcgatgagctcgtgctctgggcgacggagaagtcgccggacgagcgtcctgacgacgccggtcagatgctggagcgtctgcgtgagatcgagcgtggtctgggcatcgctcccgcggtcgccgctgcaacggcctctcagcgctcgcaggcggactccgctgacctcaccaaggtcatgccgagcacgatggtcatcgccgaccccaccgccccggtgcaggccgccgtcgacaacgcgaccctcctgcggcgtcgttcgtctcgacgccgcgcccgtggcgcgtttctgctgacgctggtgctgcttctcgcgacggtggccggcggtgtcgggtggtggttcggatccggcccagggtccctcgtcgccgtccccggagtcgccgggctgtcgtacgacgatgccgcctcggcgttgaccgccgagggcttcgtgcccgtgcgcggcgaggagagctccatagatgtcccagccggcgagaccatccggtcggaccccgatgagggcgagcgactcgacaagggcacggaggtcaccgtcttcgtctcctcgggtcccgcggctcacacggcggagaccctcaacggcaagaccgagcaggaggcccgcgattacctcgcggacatcaaggtcaacgtcaccgagactcccctgctgctcttctccgatgccgaagcgggtcgggtgatcaacgccttcgtgacgcctcgcgcaggtggcgaggtgtacgcgtgcgccgagggctgcgagctgctcgaggacgacaccgtcgaactctacgtctcggccggcgccttcccggatgtcgcggggatgagcgtggaccaggcgacgaacacgctccgcgacaagggcgtcgaggtcaaccccgattcgcagttcgtcttcagcgattctgtcgcgaaggacatcgtcatcggggtcaccgaccgtgctgaggagggaaatcggcgcccgggagacaccgtccagctgatcgtctccaaaggacccgagctgttcccggtgccggatgtcgagggaatgagccgggatgaggcggccaggacgatccgcgatgccggcttcgaaccgacgtggaacggcatctggaacgcgttccccaacgacttcacagaggtcaccgggtcggatccgggcgcaggttctcagcgcgccaagggcacggagatcaccctgcagatccgcagcagcgcgttctag	MTTNQQADPLIGRLVDGRYRVRARIARGGMATVYVATDLRLERRIALKVMHAHLSDDSAFQSRFIQEARAAARLADPHVVNVFDQGQDGELAYLVMEYLPGITLRELLREQKRLTIPQTITIMDAVLAGLSAAHRAGIVHRDVKPENVLLAEDGRIKIGDFGLARATTANTATGQQLLGTIAYLAPELVTRGTADARSDIYALGIMLYEMLVGEQPYKGEQPMQIAFQHATESVPRPSVRNPGVPEQLDELVLWATEKSPDERPDDAGQMLERLREIERGLGIAPAVAAATASQRSQADSADLTKVMPSTMVIADPTAPVQAAVDNATLLRRRSSRRRARGAFLLTLVLLLATVAGGVGWWFGSGPGSLVAVPGVAGLSYDDAASALTAEGFVPVRGEESSIDVPAGETIRSDPDEGERLDKGTEVTVFVSSGPAAHTAETLNGKTEQEARDYLADIKVNVTETPLLLFSDAEAGRVINAFVTPRAGGEVYACAEGCELLEDDTVELYVSAGAFPDVAGMSVDQATNTLRDKGVEVNPDSQFVFSDSVAKDIVIGVTDRAEEGNRRPGDTVQLIVSKGPELFPVPDVEGMSRDEAARTIRDAGFEPTWNGIWNAFPNDFTEVTGSDPGAGSQRAKGTEITLQIRSSAF
contig_1	fig|6666666.989604.peg.53	peg	contig_1_61134_59938	61134	59938	-	hypothetical protein				ttgacaacgcatgctgtcgcgcgacggacgcgctatatccagctcggggtacctgcagccgtgctgggcaccctgtcggcggcgatcgccgccacacccgtctctgcggatgccgtctcctcgccgatcgaacggctccagtccgcaccgacgcgcatcgcgtcggccgaagcgccgcccgcctcgtataccgtgcagccgggtgacacgatctcctccatcgcgaaccgcttcgggctgcggacagtcgacgtgctcggctggaacggactcggctggcgctcggtcatctacccggggcagaccctgtcgttgaccgcgggagccacccccgcggcgcccacggcgcccgcccagacgggctcgactgcgacccacaccgtcgctgccggcgacaccgtgttcagcatcgcgcagcggcacggcacgagcgtcgacgccgtgctcgccgcgaacggcctcaccagggaatccgtcatctatcccggccagcagctcgcgctcaccggcgctccggcgcccgctccggccccggtcccgacgaccgcacccgctcccgctcccgtggcggccggcggccagacgcacgccgttgcggcaggcgacacgctgttcgcgatcgcgaagaagtacggcacgaccgttgcacagctctatgcactgaacggcttgagctctggggcgatcatctaccccggtcagagcctgaccgtcgccgccgcgccggtcgccgctccgtcgcctgcgcctgctgcggtcgccaccacgcccccggcgcagctgttcgcgaccctcgatgccgaacaggccggcaacgcctcgaccatcatccgcgtcgggcgcgagctcggcgtgcccgaccgtgccatcgcgatcgccctcgccactgcgatggtcgagtcgagcatgcgcaatctgccgtcgggcgaccgcgactcgctcggcctcttccagcagcgccccagcatgggctggggcacccccgagcaggcggtcgaccccgaccgcagcacgcgggtgttctacggcggctccgcagacccgaacggacaggcctcccgcggacttctcgacatccccggctgggaagccctgcgcttcacggatgccgcgcagaccgtgcagatctcggcatatcccgagcgatacggccagtgggagacccaggcatatcagtggctcggcatccacggctga	MTTHAVARRTRYIQLGVPAAVLGTLSAAIAATPVSADAVSSPIERLQSAPTRIASAEAPPASYTVQPGDTISSIANRFGLRTVDVLGWNGLGWRSVIYPGQTLSLTAGATPAAPTAPAQTGSTATHTVAAGDTVFSIAQRHGTSVDAVLAANGLTRESVIYPGQQLALTGAPAPAPAPVPTTAPAPAPVAAGGQTHAVAAGDTLFAIAKKYGTTVAQLYALNGLSSGAIIYPGQSLTVAAAPVAAPSPAPAAVATTPPAQLFATLDAEQAGNASTIIRVGRELGVPDRAIAIALATAMVESSMRNLPSGDRDSLGLFQQRPSMGWGTPEQAVDPDRSTRVFYGGSADPNGQASRGLLDIPGWEALRFTDAAQTVQISAYPERYGQWETQAYQWLGIHG
contig_1	fig|6666666.989604.peg.54	peg	contig_1_61293_61697	61293	61697	+	hypothetical protein				gtgtcgtctgaaagcaacccctccgaaaccccgcagtccggggccgcgtccgagaacgctgtgagcacctccggcgtcactgccaccgagtggctgaccatgccggacctcgtcgatgtgctcgatgagacgctgggccgcgtgcgtcggctgatcgatgagcattacctcatcggatcgcgtcgctccggcgtgttcgcggttccgtcggtgttcatcgtcgacgaccacccgctgtcttcgctgcgcggcaccatcatcgtcctgcaggacgcaggcttcaccgatgacgaggtcatcgactggcttctcgctcccgacgacgaactgggtcgctcgccgatcgacgcgcttctcgccgggcacaagagcgccgtccgcagggtcgcccgaaccctcgcctga	MSSESNPSETPQSGAASENAVSTSGVTATEWLTMPDLVDVLDETLGRVRRLIDEHYLIGSRRSGVFAVPSVFIVDDHPLSSLRGTIIVLQDAGFTDDEVIDWLLAPDDELGRSPIDALLAGHKSAVRRVARTLA
contig_1	fig|6666666.989604.peg.55	peg	contig_1_62836_61736	62836	61736	-	Geranylgeranyl diphosphate synthase (EC 2.5.1.29)			idu(1);Archaeal_lipids	atgctgggagtcgtgccgaccccctccttcgtctccgacgccgtcgccgcacgcctgcggctgttcctcgaccggatgcggggcgagtccgccgactacggcgctgatgccgagggtctgatcgattcggccgccgacactctcgtgggcggcaagcgactgcgcgcccgtttctgtcatgcaggctggcaggccgtcgcacgcttcggcgatcgcgacgccgacgagtccgcggccctctgggatgtctgcgcagctctggagatcttccagtccgcggcgctcgtgcacgacgacctgatcgacaactccgatactcggcgcggccggccggccgctcaccgcgccctggagagcgcccatgtcggcgcagggtggcgcggggacccggcggcgttcggtcgctcgtcggcgatcctcctcggcgacctgctggtggcctggagcgacgaccttctcgaggacgcgatcgaaccgctcccccatgccgcggcggttcgacgagagtacggccgcatgcgccgagatgtcaccgtcggccagttcctcgacatcgccgaggagtccgcctggagcgtccacgccaccgactcgcacgtcgagcgcgccctgcgggtggtctcgttcaagtccgcgcggtacagcatcgagcagccgctggttctcggcgcggcgatcgcagatgccgacgacgatcagctcctggccctccgccggttcggtcatccggtcgggatggcgtttcagcttcgcgacgacctgctcggcgtctacggcgatgccgcggtcacaggcaagccggcgggcgacgacctgcgcgagggcaagcggacggtgctcgtcgccctcacgaggcagacgctcgacacgtcggcccgcaacctgttcgatgagatgctcggcgatcccgagctcacggcagagcaggtcgcgttcctgcaggcgaccatcacggcatccggcgctctcgagcgtgtggagcggatgatcgaggattacgcacgggaagccgatcgggcgctctccggagcgcgactcgacaatgcggctgtcggcgacctccgggatctcgcacgcgcggcgacggtgcgatcggcctga	MLGVVPTPSFVSDAVAARLRLFLDRMRGESADYGADAEGLIDSAADTLVGGKRLRARFCHAGWQAVARFGDRDADESAALWDVCAALEIFQSAALVHDDLIDNSDTRRGRPAAHRALESAHVGAGWRGDPAAFGRSSAILLGDLLVAWSDDLLEDAIEPLPHAAAVRREYGRMRRDVTVGQFLDIAEESAWSVHATDSHVERALRVVSFKSARYSIEQPLVLGAAIADADDDQLLALRRFGHPVGMAFQLRDDLLGVYGDAAVTGKPAGDDLREGKRTVLVALTRQTLDTSARNLFDEMLGDPELTAEQVAFLQATITASGALERVERMIEDYAREADRALSGARLDNAAVGDLRDLARAATVRSA
contig_1	fig|6666666.989604.peg.56	peg	contig_1_62923_63294	62923	63294	+	FIG017342: transmembrane protein				atgccactctccgaacaggagcagcgtctgctcgatgagatggaacgccatctcctccacaacgacgccgatgtcgtcagtgcgccgtcaggcgatcgagctctcagctaccgcaacctcgtctacggagctcttctgctcctcgccggggtaggcggactgatcgtcggagtcgtgctcggagacgtctggggcgtcgtggttggcgtcatcggattcgccgccatgctcgggggcgtcatgatcgccgtgacccccgttcgcaagcccctctctgcagtacctcgcgagcgcgcacccaagcagcgcagttcggcatccttcatggatcgcatgaacgatcgatgggatcgccgccaagacggcaactga	MPLSEQEQRLLDEMERHLLHNDADVVSAPSGDRALSYRNLVYGALLLLAGVGGLIVGVVLGDVWGVVVGVIGFAAMLGGVMIAVTPVRKPLSAVPRERAPKQRSSASFMDRMNDRWDRRQDGN
contig_1	fig|6666666.989604.peg.57	peg	contig_1_63588_64019	63588	64019	+	Transcriptional regulator MraZ				atgttgctgggaacgcattctccgaagttggacgacaagggacgggtcatccttcccgcgaagttccgcgaagacctcggtggcggcatcgtcgtcaccagagggcaggagcgctgcctctacgtcttcagcacggccgagttcgaggcgatgcacgaacggatccgtcaggcgccgctcgcgaacaagcaggcgcgtgacttcatgcgcctgttcctctccggtgcgagtgcggagatgccagacagccagaaccgcatcaccatccccgtgcacctccgtcagtacgcgggcttgcagaaggaactcatcgtcaccggagtcggcgcccacgccgagatctgggatgccgagagctggaacaactacctcgcagccggcgaggagacctactccgatctcgagcaggaggtgattccgggactcttctga	MLLGTHSPKLDDKGRVILPAKFREDLGGGIVVTRGQERCLYVFSTAEFEAMHERIRQAPLANKQARDFMRLFLSGASAEMPDSQNRITIPVHLRQYAGLQKELIVTGVGAHAEIWDAESWNNYLAAGEETYSDLEQEVIPGLF
contig_1	fig|6666666.989604.peg.58	peg	contig_1_64137_65075	64137	65075	+	16S rRNA (cytosine(1402)-N(4))-methyltransferase (EC 2.1.1.199)				atgaacctccgcgacatccacacccccgttctgctcgaccgctgcgtcgagctcctcgctcccgcccttcaggccgacggagcagtgctcgtcgatgccaccctcggcatgggtggtcactccgaggcgctgctcgagcggttcccccacatccgtctcgtcggactcgaccgtgacaccgacgccctgcgcatcgcgggggagcggctcgcccgcttcaaggaccggatcacactcgtgcacaccgtctacgacgagatcgggctgcacgcccagagcgcggccggcatcctcttcgatctcggcgtctcgtctctgcagctcgacgaggcggagcgcggcttcgcgtactccaaggacgccccgctcgacatgcgcatggatcagacgaagggcgtcacggccgccgaggtcatcgcgacctacaacgagggcaacctgcgtcgcatcttcgagcgctacggcgaggagaagctcgccggtcggtacgcgcggttcatcatcgccgcacgcgagaagcagccgatcacccgatccggtgaactcgtcgagatcctccaagcggccacgcccgcggcggctcagcgtgccgggcaccctgccaagcgcgtcttccaggccctgcgcatcgaggtgaacgccgagctcaacgtgctggcggacgcgatcccgtctgccatggacgctctcgccgtcggcgggcgcatcgtggtcatgtcgtaccagtctctcgaggatcgactcgtgaagcaggccttcgccgccggcgccgcctccacagcaccccggggtctgcccgtcgaactgccggagcatgcgccccgcttccgcatcatcaccaagggagcggagctcgccgacgacgacgagcgcgcgcgcaacccccgcgcgattccggtcagactgcgtgccgcagagaaagtgcgggagagctcatga	MNLRDIHTPVLLDRCVELLAPALQADGAVLVDATLGMGGHSEALLERFPHIRLVGLDRDTDALRIAGERLARFKDRITLVHTVYDEIGLHAQSAAGILFDLGVSSLQLDEAERGFAYSKDAPLDMRMDQTKGVTAAEVIATYNEGNLRRIFERYGEEKLAGRYARFIIAAREKQPITRSGELVEILQAATPAAAQRAGHPAKRVFQALRIEVNAELNVLADAIPSAMDALAVGGRIVVMSYQSLEDRLVKQAFAAGAASTAPRGLPVELPEHAPRFRIITKGAELADDDERARNPRAIPVRLRAAEKVRESS
contig_1	fig|6666666.989604.peg.59	peg	contig_1_65072_65647	65072	65647	+	hypothetical protein				atgagcctgaacgtcgcagtacggaagcccagcgcactgcccggagcccccgagcgcgctcctcgccgacgcctcgagccggtgaccgacaccccggtccgccgcaagccgaagctcgcctacgcgctcgcggcactggccggggccatgatcatcggagccgtgcagatcggactctcactggcgatcacgcaggactcgttcgtgctggcaggtctgtcggcgcagcagcacgagctggacctgcacgccagcgccctgcaggaggacctcaccgggacgagctcgcctcagtcgctcgccaccagcgccgcatccctcggcatggtcgtggcaggggctccgtcctacctgcgcctgagcgatggcgccgtgttcggtcagggaaccggtgcgaccggctcatcgacgatcgatccgaacggcgcgggcgcagtgagcaactccctgctgaacgacgtgccggtcaacgcctcgacggcagacgacgccgtcccagaagggacgacgggtcaccccgcgcaggagcttccgcccgcgatcaccgatgggcttccgagcccgagcacccgctag	MSLNVAVRKPSALPGAPERAPRRRLEPVTDTPVRRKPKLAYALAALAGAMIIGAVQIGLSLAITQDSFVLAGLSAQQHELDLHASALQEDLTGTSSPQSLATSAASLGMVVAGAPSYLRLSDGAVFGQGTGATGSSTIDPNGAGAVSNSLLNDVPVNASTADDAVPEGTTGHPAQELPPAITDGLPSPSTR
contig_1	fig|6666666.989604.peg.60	peg	contig_1_65687_67468	65687	67468	+	Cell division protein FtsI [Peptidoglycan synthetase] (EC 2.4.1.129)			isu;Flagellum_in_Campylobacter	atgacgacacgagcaacccgcacgccgcggcgacgcacggtcgtcgcgctcgcggtgatcctggcgatcctggctgcgttcgtcgtgcgcctcgtcgacatccaggtggtcaaggccgacgagcacgtcgcccagtcgctcgagttcatcgcccaccgcacctcgatcccgggcgagcggggatcagtggtcgacagcgacggatcggtgctcgccgagagcgtcctggtctacgacgcgcagctcagccctcaggtcatccggctgctggaggaggacgacaagaaccctccgaagctgccgtgggccgaggcgtcgacccgcatcgccgagatcatgggcctggacgcagacgagctgcgggcagaggtcgcggcgaagctcgcggaggaccccgactcgcagtacctgccgctggtcaagggcctcagcaccgagaagtacatcgagctgcgggaactcaaggtgtcgtcgtacctcgtcatgaagccgcgcgaggtcagggtctacccgaacggagcggtcgcaggaaacctcctcgggtacctcgacggcaccggcaccgcgcaggccggcgtcgagaagatggacgagaagtgcctcgctcccacagacggcgaggagtcgtatcgcaccggcaagaacaacgtcgtcatccccggcagcgagagcagggtggatgccgtcgacggcggcaccgtgcagctgacgatcaacagcgatctgcagtggtacatgcagcagatgatcgccgaggaggcgcaggcccagggcgccaagggcggcacggtcaccgtggtcgaggtcggcaccggaaagatccgcgccgcggccgaatggccgaccatggaccccaacgatctcgacgcctcgtcgccggagacctggaccagcaagctcttcacctacccgttcgagccggggtcgaccttcaaggcggtgaccgctgcagccgtcatggagaacgccggcgtgaccatgacgagtccgaccgtctcggcgtcctcgcacgagaagttcgagaacggtgccgtgatcaacgacgcattcgtccaccccaccttccagtacaccctcgccggcgcactcatcgactcctcgaacgtcgcgctgtcgaagttcggcacgatggtgagcccggacatccggcacgactacctcgagcgtttcggagtgggagagaccacggtcggcttccccagcgagacgtccggtgagatccaccccacgagcgagtgggacaaccagtcgctgtacacgaccaccttcggtcagtacttcacggtgaccgctccccagctcgccggcgcctaccaggcgatcgccaacggcggacagaagatcggcctctcactggtcgagtcctgcacggcacccgacggcacggtggtaaccccccaggcgcccgagccggagcagatcgtcaagcccgagaccgccgccgacctgacgcggatgctcgagaacgtcgccgtacagggcggcaacgccgaccggatccaggtccccggctaccgcgtgacgagcaagaccggtaccgcacagatccccgacggcaagggcggatacaagtccggcgtgtactacacgagcatggtgggcttcgctccggtcgacgatccgcagtacgtcgtggtggtgactctcgatgagccgactagagttacatcgtctgctgctaccgcctcggccttccagaaggcgatgacccagaccatgaagacctaccgcgtgatgccgtcctccagcccgatggacgcactgcttccgaagttcgaatag	MTTRATRTPRRRTVVALAVILAILAAFVVRLVDIQVVKADEHVAQSLEFIAHRTSIPGERGSVVDSDGSVLAESVLVYDAQLSPQVIRLLEEDDKNPPKLPWAEASTRIAEIMGLDADELRAEVAAKLAEDPDSQYLPLVKGLSTEKYIELRELKVSSYLVMKPREVRVYPNGAVAGNLLGYLDGTGTAQAGVEKMDEKCLAPTDGEESYRTGKNNVVIPGSESRVDAVDGGTVQLTINSDLQWYMQQMIAEEAQAQGAKGGTVTVVEVGTGKIRAAAEWPTMDPNDLDASSPETWTSKLFTYPFEPGSTFKAVTAAAVMENAGVTMTSPTVSASSHEKFENGAVINDAFVHPTFQYTLAGALIDSSNVALSKFGTMVSPDIRHDYLERFGVGETTVGFPSETSGEIHPTSEWDNQSLYTTTFGQYFTVTAPQLAGAYQAIANGGQKIGLSLVESCTAPDGTVVTPQAPEPEQIVKPETAADLTRMLENVAVQGGNADRIQVPGYRVTSKTGTAQIPDGKGGYKSGVYYTSMVGFAPVDDPQYVVVVTLDEPTRVTSSAATASAFQKAMTQTMKTYRVMPSSSPMDALLPKFE
contig_1	fig|6666666.989604.peg.61	peg	contig_1_67497_68909	67497	68909	+	UDP-N-acetylmuramoyl-tripeptide--D-alanyl-D-alanine ligase (EC 6.3.2.10)				atgatcgccctgtcgcttgccgagatcgccgctgtcgtcgggggtgatctccgcctcgccggttcttcgaccgccgacaccgtcgtcgacggtgtggtcgacaccgactcgcgaaacatggtgcccggatccgtcttcgtcgcgaagccgggagcagagaccgacggacatcgattcgtcggctcggcgctggccgccggtgctgcgctcgcgatcgtcgagcacgcagtcgatgacgagatcacgcagatcatcgttcccgacgtcatcgtcgccctcgccgacctcgcacgggaggtcgtcgcgcgcgtgcgcgcagcgggcgacctcaagatcgtcgggatcaccgggtcgaacggcaagacgacgaccaagaacttcctcgcccgcatcctcgccgacgagggcgagaccgtcgcgcccatcaactcgtacaacaacgaggtcggcgcgccggtcaccatgctgcgcgtcacatacgacacacgcttcctcgtcagcgagttcggtgcggatgcgccggggagcatcgcccgcctcgccggactcgtcgagcccgacatcgcggtggtgctgatggtcggcatggctcacgccggcggtttcggcggcatcgaggcgacggccaaggccaagtccgagctcgtggccgctgcgaggcccgaaggcaccgctgtgctcaacatcgacgactcccgtgtggccgccatgggcgagctcgcgcggtcgcggggaatgcaggtcgtcagcttcgggcagagcaccgcggcggacgtgcaggcccacgacctcgaggtcaccgcgtccggcacctcgtgcatcatcgaagcggcggggcagagcctgccccttcgcctgcgggtgctcggcgcgcaccacatcggcaacgcgcttgcggccatcgcagcagcgggggttctgggcgtgtcggcatctgacgccatcgcgcgtctcgagacggtcgagatcgcggagcggtggcggatgcagcccatgggcagcgaccgggtgcgaatcatcaacgatgcctacaacgccagccccgactccatgtcggcggcgctgcgcactctcgcccagatcaccggcccgggggagcggacggtcgcggtgctcggcgccatgagcgagctcggtgagaccgccggcgaggagcacgaccggatcggactgctggccgtccggctgaacatccagcggatcgtcgtcgtgggccccgaggcccgcaggctctacatctcggccatcggcgaaggctcctgggacagcgaggccatcttcttccccgaccaggacgcagcgttcgactacctgcgcaccgaactccgagacggcgaccgcgtgctcgtgaagtcctccaattccgtgggcctccggcacctcggcgatcgtctgggagaattgttctcgtga	MIALSLAEIAAVVGGDLRLAGSSTADTVVDGVVDTDSRNMVPGSVFVAKPGAETDGHRFVGSALAAGAALAIVEHAVDDEITQIIVPDVIVALADLAREVVARVRAAGDLKIVGITGSNGKTTTKNFLARILADEGETVAPINSYNNEVGAPVTMLRVTYDTRFLVSEFGADAPGSIARLAGLVEPDIAVVLMVGMAHAGGFGGIEATAKAKSELVAAARPEGTAVLNIDDSRVAAMGELARSRGMQVVSFGQSTAADVQAHDLEVTASGTSCIIEAAGQSLPLRLRVLGAHHIGNALAAIAAAGVLGVSASDAIARLETVEIAERWRMQPMGSDRVRIINDAYNASPDSMSAALRTLAQITGPGERTVAVLGAMSELGETAGEEHDRIGLLAVRLNIQRIVVVGPEARRLYISAIGEGSWDSEAIFFPDQDAAFDYLRTELRDGDRVLVKSSNSVGLRHLGDRLGELFS
contig_1	fig|6666666.989604.peg.62	peg	contig_1_68921_70018	68921	70018	+	Phospho-N-acetylmuramoyl-pentapeptide-transferase (EC 2.7.8.13)				atggcggctgccatctcgctcgccttcacactctttctgactcccgtcttcctccggctcttccggaagtggggctggggccaggtcatccgcacgcccgaggcgatcgagaacccgaaccacgaggcgaagcgtggaacgcccaccatgggcggcgtcatcttcatcgtcggcaccatggtcggctacttcaccggcacgtacgtcggcgggggcacccccgcgctgtccgcgcttctcgtcatctggctgatggtgggcttcggagccgtcggcttcatcgacgactacatgaaggtgcgcagccagcgcagcctcggactctcgggctggcgcaagatcatcggtcagctcgtcgtgatcatcccgttcggcatcgtcgccctgaacttcccgaacgcgttcgatcagaccccggcatccggttcgatctcgctcttccgcgacatcccctggttgaacctcttcgccttcaccgcgatcctcgggtgggcgctgtatctgctgtggatctccgtcatcggcgtcgcgacgtcgaacagcgtcaacctcacggatggactcgacggtctcgccgcgggcgccggggtcatcgtcgtcggtgcctacagcctgatcgcgttctggcagttcaagcagtcgtgcgtcggcgagggagtcgagaccgcagcgctgggcggatgctacgaggtccgcgatccgttcagcctggcgatcatcgccgcgtcgttcgcagcgagcctgatcggcttcctctggtggaacgctcccaaggcgaaggtgttcatgggcgatgtcggctccatggcgatcggaggcgtcatcaccgcgatggcgatcctcacccgcaccgagcttctgcttctcgtgatcgccggcgtcttcgtcctcgcctccgggtctgtgatcctccagcgcgcgtacttcaagatcacccgcggaaagcgactgttcctgatgagtccgttccaccatcatctcgagatgcgtggatggtcagaggtgacgatcgtggtccgcatgtggatcatcgccggactcctcgccatctcggcggtcggtctgttctacgtggagtggctgacgcgtgtcgactga	MAAAISLAFTLFLTPVFLRLFRKWGWGQVIRTPEAIENPNHEAKRGTPTMGGVIFIVGTMVGYFTGTYVGGGTPALSALLVIWLMVGFGAVGFIDDYMKVRSQRSLGLSGWRKIIGQLVVIIPFGIVALNFPNAFDQTPASGSISLFRDIPWLNLFAFTAILGWALYLLWISVIGVATSNSVNLTDGLDGLAAGAGVIVVGAYSLIAFWQFKQSCVGEGVETAALGGCYEVRDPFSLAIIAASFAASLIGFLWWNAPKAKVFMGDVGSMAIGGVITAMAILTRTELLLLVIAGVFVLASGSVILQRAYFKITRGKRLFLMSPFHHHLEMRGWSEVTIVVRMWIIAGLLAISAVGLFYVEWLTRVD
contig_1	fig|6666666.989604.peg.63	peg	contig_1_70008_71546	70008	71546	+	UDP-N-acetylmuramoyl-L-alanine--D-glutamate ligase (EC 6.3.2.9)				gtgtcgactgagacgaggctcgcgacgctcacgagctggaacgccgactggtctgacctgcgcgtcgccgtgctcgggctctcgatgaccgggttctcggtggccgacacgctcaccgaactcggcgcggacgtgctcgtgctggccgaatcggccgaggaggagtacgccaagctcctgccggtgatcggtgcccgactcgagctcggtcctctcgatcaggttcccgaggcgctgacggaattcgcgccggaggtcgtcatcgcgtctcccgggttcgctccgtcgcaccccgtgatccgctgggcacaggaatccggcatcgcgctctggggcgacgtcgagctcgcctggcgcgtgcgtgacaaggtgccgcgcccggatggcactgcggccgactgggtgctcatcacgggcaccaacggcaagaccaccacgacgcaactgaccgcctcgctgctggtcgaaggggggctgcgtgcagcaccctgcggcaacatcggagtgccggtgctcgatgcggtgcgcgatccggcgggcttcgacgctctcgtcgtcgaactctcgagtcatcaactctggtacctcgggctgtcccaggccgaaggcgagctgtatccgcatgcctcggtgtgcctgaacctcgcggacgaccatctggtgtggcacgggaccgcgcaggcgtaccgggacgcgaaagcactcgtctaccgcaacacccgcgtcgcctgcgtctacaacaaggccgacgaagcgaccaggatcatggtcgaggaggccgaggtcgtcgatggggcgcgcgcgatcggcttcgatctcggcatccccggtccgagcgacatcggtgtggtggaggggctgatcgtcgatcgcgcattcctggacgaccgggcacgaagcgcgctcgagatcacgaccgtcgcggacctccagaaagcgggtctcgccgcgccgcacatcgtgcagaacatcctggcggcgagtgcgctcgcccgctcgttgggagtcgagcccgaggccatccactccgctctgcagtccttccgactcgacgagcatcggattcagatcatcgcccggcaccgcggcgtcacctgggtggacgactccaaggcgaccaacccccatgcggccgcctcgtcgctccgcgcctaccccggtgcggtctgggtcgtcggtggtgacctcaagggcgtcgacatcgccgacctggtcgcgacggccggggcgaccgcccgtgcagccgtcgtcatcggagtggagcgcgccgccgtcgtcgcggcattcgagcgacacgcgccgcaggttccggtgttcgaggtggatgctggcgagactggtcaggtcatgagtcgcgtggtggagatcgccgcggggatcgtcgaagacgagggcacagtcctgctggcccccgcagcggcgtccttcgatcagttctccagctatgcggatcgaggacaccgcttcgccgaagcggtgcaggactggatagaccgggggagcgccgatgacacaggtcgaacgcccccaccgctctga	MSTETRLATLTSWNADWSDLRVAVLGLSMTGFSVADTLTELGADVLVLAESAEEEYAKLLPVIGARLELGPLDQVPEALTEFAPEVVIASPGFAPSHPVIRWAQESGIALWGDVELAWRVRDKVPRPDGTAADWVLITGTNGKTTTTQLTASLLVEGGLRAAPCGNIGVPVLDAVRDPAGFDALVVELSSHQLWYLGLSQAEGELYPHASVCLNLADDHLVWHGTAQAYRDAKALVYRNTRVACVYNKADEATRIMVEEAEVVDGARAIGFDLGIPGPSDIGVVEGLIVDRAFLDDRARSALEITTVADLQKAGLAAPHIVQNILAASALARSLGVEPEAIHSALQSFRLDEHRIQIIARHRGVTWVDDSKATNPHAAASSLRAYPGAVWVVGGDLKGVDIADLVATAGATARAAVVIGVERAAVVAAFERHAPQVPVFEVDAGETGQVMSRVVEIAAGIVEDEGTVLLAPAAASFDQFSSYADRGHRFAEAVQDWIDRGSADDTGRTPPPL
contig_1	fig|6666666.989604.peg.64	peg	contig_1_71515_72753	71515	72753	+	Peptidoglycan glycosyltransferase FtsW (EC 2.4.1.129)				atgacacaggtcgaacgcccccaccgctctgacccgagcagcaccggctcgggcggcctcgccgccagagtgtcgctcggtcgtcgtttcactccggtctcgaccgaattcctgatgatcgcatcggccgcgctgatgctgaccatcttcggtctcgtgatggtgctctcggctacgagcgcaaccgccgtgtccaacggggagaacccgatggacggcgctctgcgtcaggggatcttcgccgtgctcggcgtgccgctgatgttcctgatctcacgacttccgatcgctttcctcaagcgcatggcgtggccggcactgttcggcgccatcgcactgcagctcctcgtcttcacgccgctcggcatcgaagacggtggaaaccgcaactggatcatgatcgcagggttcaccctgcagccctccgagttcctcaagctcgccctcgcgctgtggatcggctacgtcctgctgcgcaagcagaccatgctcggcacctggcaccaggtcttcatcccggtggtgcccgtcggtgcgctggcgatcggaacggtcatcgcgggcaaggacctcggcaccgcgatggtgctcgtcatcatcctgctcggctgcctcttcttctccggcgtgaagctccggctgttcatcctgccggtgcttctcggagtcgtcgccgtcgtcgccctcgccgtcaccagtcccgaccgcatgcggcgcatcaccgcgacgtgctccgacatgacggcctacacgggcgactgctatcagtcgatccacgggatctggggtatggcctcgggcggcatcttcggggtgggcctcggcaactcgcaggagaagtacggctggctccccgccgccggcaacgacttcatcttcgcgatcgtcggtgaggaactgggcctgatcggctgcatcgtcgtgctggccctgttcacactcttcaccgtcggcgccttccacatcatccgcaagacggcagacccgttcatccgcgtcgcggccggcggcatcaccgtgtggatcaccggtcaggccgtcttcaacatcggtgtcgtgatcgggctgttccccgtcatgggcgttccgctgcccttcatgtcgcagggcggcacggcgttgctggctgttctcatcgcctgcggagtgctgctttccttcgcgcgcaccatccccgtcgccgaggcacgttcggctggacgagccgcttcagcagggcggggtaaggtcacacggtga	MTQVERPHRSDPSSTGSGGLAARVSLGRRFTPVSTEFLMIASAALMLTIFGLVMVLSATSATAVSNGENPMDGALRQGIFAVLGVPLMFLISRLPIAFLKRMAWPALFGAIALQLLVFTPLGIEDGGNRNWIMIAGFTLQPSEFLKLALALWIGYVLLRKQTMLGTWHQVFIPVVPVGALAIGTVIAGKDLGTAMVLVIILLGCLFFSGVKLRLFILPVLLGVVAVVALAVTSPDRMRRITATCSDMTAYTGDCYQSIHGIWGMASGGIFGVGLGNSQEKYGWLPAAGNDFIFAIVGEELGLIGCIVVLALFTLFTVGAFHIIRKTADPFIRVAAGGITVWITGQAVFNIGVVIGLFPVMGVPLPFMSQGGTALLAVLIACGVLLSFARTIPVAEARSAGRAASAGRGKVTR
contig_1	fig|6666666.989604.peg.65	peg	contig_1_72750_73826	72750	73826	+	UDP-N-acetylglucosamine--N-acetylmuramyl-(pentapeptide) pyrophosphoryl-undecaprenol N-acetylglucosamine transferase (EC 2.4.1.227)				gtgaccacgtaccttctcgccggcggtggaaccgccggtcatgtgaaccccctgctcgccgtcgctgacgcgctgcgcgcccgcgacgcggaggccgccgtcctggtgctgggaacggccgaggggctcgagtcccgtctcgtcccggccaggggctatgagctgctcgtcgtggacaaggtcccgttccctcggcgtcccgacaggcaggccgccatgttcccggcccggttccgccgagcgatcgctcaggtgcgcgatcacatccgcgctcatggcgtcgacgtcgtcgtcggattcgggggctacgcctccgcccccgcctacgtcgcggcgcgccgtgagggcgtgcccttcgtcgtgcatgaggccaacgcgaagccgggcctcgcgaacgtgctcggtgcgcgccgggctgctgccacgggagtggccttcgcgggcacacccctgcgaggcggcgaggtggtgggcatgccgctgcgacgagaggtcatcgagctcgaccgcgcggctcttcgcgacgaagccgccgcgagcttcgggctcgaccctgctcgcccggttcttctcgtcttcggcggctccctcggcgctcaacggctgaacgatgccatcgccgactcgtggggcgacatcctggccgccgggtggcagctgctgcacgtcacgggcgagcgaagcgatctcgcagaccccgaggtgcccggttacgcgatgcgtcgctatgtcgaccggatggatctcgcgttcgccctggccgacctcatcgtctcgagatccggcgccgccaccgtgagcgagatcagcgcgctggggattcctgcgttgtacgtgccgtactcggtgggcaacggcgagcagcgactgaacgcggcatcggccgtggccgccggggctgcccgtctcctcgacgacgccaccttcgacggcgatgcggtgcgtcgcctcgtgctgccggtcatgaaggatcagcagcaactcgcggccatgcaggcggccgcggggcaggtcggcacccgcagcggcacagagaatctcatcgccctggttgatcgcgcgctcagggcctcctga	MTTYLLAGGGTAGHVNPLLAVADALRARDAEAAVLVLGTAEGLESRLVPARGYELLVVDKVPFPRRPDRQAAMFPARFRRAIAQVRDHIRAHGVDVVVGFGGYASAPAYVAARREGVPFVVHEANAKPGLANVLGARRAAATGVAFAGTPLRGGEVVGMPLRREVIELDRAALRDEAAASFGLDPARPVLLVFGGSLGAQRLNDAIADSWGDILAAGWQLLHVTGERSDLADPEVPGYAMRRYVDRMDLAFALADLIVSRSGAATVSEISALGIPALYVPYSVGNGEQRLNAASAVAAGAARLLDDATFDGDAVRRLVLPVMKDQQQLAAMQAAAGQVGTRSGTENLIALVDRALRAS
contig_1	fig|6666666.989604.peg.66	peg	contig_1_73891_75288	73891	75288	+	UDP-N-acetylmuramate--glycine ligase				atgatcagacctgacctctccctcccgattcccgagtcgatctcctctgcgcacttcatcggcatcggcgggtccggcatgagcggactcgccaagatgttcctcgatgccggcatccgcgtctcaggcagcgaccgcgccgacagcaacaacctccgcgcactcgaggcagcaggagccgtcgtgcacgtcgggcacgacgccgcccacctcggcgacgcggacaccgtggtccacaccggggcgatctggcccgagaaccccgagttcgtcaccgccaaggagcgcgggctgcacgtcatccaccgctcgcaggcgctgcattggctgatcggctcgcggcggctcgtctccgtcgccggcgcccatggcaagacgacgtcgaccggcatgatcgtgaccgcgctgcaggggctcggcgccgacccgaacttcgtcaacggcggcgtgatcgaacagctcggcgtgtccagcgcgacggggtcgggtgagctcttcgtgatcgaggccgacgagtccgacggcaccttcctgctctacgacaccgccgtcgctctcatcacgaacgtcgaccccgatcacctggaccactacgggtcggacgaggcgttccacgatgcattcgtgcgcttcgccgacgcagcgacagaggccgtcgtcatctcgagtgacgaccccggtgcgctgcgcgtgggagcgggcctctcgcacccgaacgtcatgaccttcgggcaggcggagggtgcggatgtccgcgtgaccgacatcgtgacggacgggcccgtcgcggccacggtgagtcggggatcggagagcgtgcgcctgcagctcgccgtgccgggcgtgcacaacgcgatcaacgcggcaggcgccatcgccgtcctcctctcggtgggcttcggtctggctgagtccgcgcgcgccgtcgaggggttcgccggcacggtccgtcgcctcgagcagcacggcgtcgagcgcggtgtcacggtctacgacgactactcgcaccacccgacggaggtgcgcgcggcactcgaggcgatgcgatcgatcgccggctcaggcaggatcatcgccatccagcagccgcacacctactcgcgcacgcagcacatgttccgcgagttcgcagacgtgctcgagacgttcgccgaccacacggtcgtgctcgacgtctacggcgcccgggaggatcctgtccccggtgtcaccggcgagctggtgagcggcgcgttccgcgacccctcgcacgtgcacttcgtggccgactggcagcaggcggctgactacacggcgacggtggcccgcgagggcgatttcgtcgtcacgctcggctgcggcaatgtctaccagatcatcccgcaggtgctcgagtcgctgcggaccaccgaggtctga	MIRPDLSLPIPESISSAHFIGIGGSGMSGLAKMFLDAGIRVSGSDRADSNNLRALEAAGAVVHVGHDAAHLGDADTVVHTGAIWPENPEFVTAKERGLHVIHRSQALHWLIGSRRLVSVAGAHGKTTSTGMIVTALQGLGADPNFVNGGVIEQLGVSSATGSGELFVIEADESDGTFLLYDTAVALITNVDPDHLDHYGSDEAFHDAFVRFADAATEAVVISSDDPGALRVGAGLSHPNVMTFGQAEGADVRVTDIVTDGPVAATVSRGSESVRLQLAVPGVHNAINAAGAIAVLLSVGFGLAESARAVEGFAGTVRRLEQHGVERGVTVYDDYSHHPTEVRAALEAMRSIAGSGRIIAIQQPHTYSRTQHMFREFADVLETFADHTVVLDVYGAREDPVPGVTGELVSGAFRDPSHVHFVADWQQAADYTATVAREGDFVVTLGCGNVYQIIPQVLESLRTTEV
contig_1	fig|6666666.989604.peg.67	peg	contig_1_75292_76239	75292	76239	+	hypothetical protein				gtgcgtcgtccgcctccgcttccgacgcctcccgcgggtctcgcggagggcgcgcctcggcgacgggcgcaggcaggaaccaaggggcgtgcgagagacgtcgaccatgacgaacgggccgacggacgaatcgcacccctgaggccggcacccggggccggggcggaggcgcctgaggaggtcggggagcggccgacgtccacgcgtgacgtatggcgagctgcgagagcgcggcgcagggcgctgcgggcggagatccggcggttcacgcagcggtcgcgtcggcgacgcatcatctggctgagcgccctcggcgccgtcgtgctcctgatcggcggaacgaccgcggccgcgtacagtccgctcttcgccgtcgagaagatcacggtgctgggcgcgacgacgctggacgccgccgcagtcgaggcggcgctgggggagcaggtcggcactccgctggccctggtcgactcgagcgaggtcaaggccgctctgctggcgttccccctgatcgagacctatgcgctcgaggcgaagccgcctcacgacctcacagtgcggatcgtcgagcgcacgccggtcggcgtcatccgctcggacgccggctacaccctcgtagacgccgcgggcgtcgctctcgccacgacctccgatcagccggcagggcagcctctgctcgagatcgacgggggcacggactcggcggccttcgagagcgcgggtctcgtggtgcgttccgtccccgccgacctgcgcgccctgctcaccggggtgagcgcgacgacggccgatgacgtgactttgacgctgagcagcggcctgacggtcgtctggggcagctccgaggactctccgatgaagagcgaagtgctcacgaagaccctgctcagcaaccctgaggcgtcgacgatcgacgtcacttcgccgcatgcggtggtcgtcggctga	MRRPPPLPTPPAGLAEGAPRRRAQAGTKGRARDVDHDERADGRIAPLRPAPGAGAEAPEEVGERPTSTRDVWRAARARRRALRAEIRRFTQRSRRRRIIWLSALGAVVLLIGGTTAAAYSPLFAVEKITVLGATTLDAAAVEAALGEQVGTPLALVDSSEVKAALLAFPLIETYALEAKPPHDLTVRIVERTPVGVIRSDAGYTLVDAAGVALATTSDQPAGQPLLEIDGGTDSAAFESAGLVVRSVPADLRALLTGVSATTADDVTLTLSSGLTVVWGSSEDSPMKSEVLTKTLLSNPEASTIDVTSPHAVVVG
contig_1	fig|6666666.989604.peg.68	peg	contig_1_76416_77567	76416	77567	+	Cell division protein FtsZ				atgagccagaaccagaactacctcgccgtgatcaaggtcgtcggcgtcggcggtggcggcgtcaacgccgtcaaccgcatgatcgatctcggtctccgcggagtcgagttcatcgccgtgaacaccgacgcccaggcgctgctgatgagcgacgccgacgtcaagctcgacgtgggccgcgagctcacccgcggactcggcgccggtgcagaccccgaggtgggtcgtcgcgcagccgaggaccacgccgaagagatcgagcaggcgctcacgggcgccgacatggtcttcgtgacggcaggcgagggaggcggaaccggaaccggtggagcccccgtggtcgctcgcatcgcgaagtcgatcggcgcgctgaccatcggtgtcgtcaccaagccgttctcgttcgagggtcgtcgtcgtcagagccaggccgaagccggtgtggtgaagctcaaggaagaggtcgacaccctcatcgtggtgccgaacgaccgccttctcgagatcagcgatcgcggcatctcgatgatcgaggcattcgcgaccgcagaccaggtgctcctcgcgggtgtccagggcatcaccgacctcatcaccaccccgggtctcatcaacctcgacttcgccgacgtgaagtcggtgatgcagggcgcgggttccgctctcatgggaatcggatccgcccgcggcgccgaccgcgcgatcaaggccgccgagctggccgtcgagtcgccgctcctcgaagccagcatcgagggcgctcacggagtcctgctctcgatccagggtggttcgaacctcgggatcttcgagatccacgatgcggctgatctcgtcaaggaggccgcgcaccccgaggcgaacatcatcttcggtacggtcatcgacgacacgctcggcgacgaggtgcgcgtcaccgtgatcgccgccggcttcgacagcggcgagccctcgctgcgtctggacccgatggtcgtctcacgtccggccgcggccagcacgctgcctgaggtggctctctcgaacgacgaggagagcaagcccgcagccgagacgcccgcgcccgagaaggcgcagcagcgcgtcgcggcgacgagcatcgagccggctttcgcggatgacgacatcgacatccccgaattcctgaagtga	MSQNQNYLAVIKVVGVGGGGVNAVNRMIDLGLRGVEFIAVNTDAQALLMSDADVKLDVGRELTRGLGAGADPEVGRRAAEDHAEEIEQALTGADMVFVTAGEGGGTGTGGAPVVARIAKSIGALTIGVVTKPFSFEGRRRQSQAEAGVVKLKEEVDTLIVVPNDRLLEISDRGISMIEAFATADQVLLAGVQGITDLITTPGLINLDFADVKSVMQGAGSALMGIGSARGADRAIKAAELAVESPLLEASIEGAHGVLLSIQGGSNLGIFEIHDAADLVKEAAHPEANIIFGTVIDDTLGDEVRVTVIAAGFDSGEPSLRLDPMVVSRPAAASTLPEVALSNDEESKPAAETPAPEKAQQRVAATSIEPAFADDDIDIPEFLK
contig_1	fig|6666666.989604.peg.69	peg	contig_1_77564_78268	77564	78268	+	Pyridoxal phosphate-containing protein YggS				gtgactcaggcgcagggccagaccgagtccggtctggcggcgcggctgtcggcgatcgatcatcggatcgccgacgccgcgcgcctggccggcagggatccgggcgagatcacccggatcgtcgtgacgaagttccacccctcgtcgctcgtccgcgaactgcattcgctcggcgtccgcgacgtgggggagaaccgtcagcaggagctctcctcgaagacagccgagctggacgacctcgatcttcgctggcacttcatcggccaggcgcagaccaataaggcgtccgcgatccgccgtagcgcggacgccgtccactcggtcgaccgcgaccggctggcggatgccctgcacagggctgcagaggacgacgacatcctcgacgtcctcgtccaggtgaacctcaccgatgacgcgggcaggggcggagtcgagcccgacgacgcccggtcgctcgccgagcacatcctcgcgcttccctcgctgcgcctgcgtggcgtcatggcggtcgctccactcgacgaggagccagcctcggcattcgcgcgcctgcgcacgatcgccgagagagtgcgcgaggtcgagccgaccgccgactggatatccgcaggaatgaccggggacttcgtcgcggccatcgatgcgggcgcgacacacctgcggatcgggtccgcaatcacgggaccccgccccgaccggggttaa	MTQAQGQTESGLAARLSAIDHRIADAARLAGRDPGEITRIVVTKFHPSSLVRELHSLGVRDVGENRQQELSSKTAELDDLDLRWHFIGQAQTNKASAIRRSADAVHSVDRDRLADALHRAAEDDDILDVLVQVNLTDDAGRGGVEPDDARSLAEHILALPSLRLRGVMAVAPLDEEPASAFARLRTIAERVREVEPTADWISAGMTGDFVAAIDAGATHLRIGSAITGPRPDRG
contig_1	fig|6666666.989604.peg.70	peg	contig_1_78311_78787	78311	78787	+	SepF, FtsZ-interacting protein related to cell division				atgggtaacccgctgaagaagaccatggtgtatctcggcctcgctgacgaggaagaggtctacgaggaggagccggccccggcccgctcccaccgagagcgtgatcgcgaccgcgaacgcgaggagcccgctccggcgcccgtgaccccgctacggcgccccgtcgccgtgcgccagcccgcaggaggggcagtgaacgagatcctcaccgtgcacccgaagcagtaccgcgatgctcagctcatcgcggagagcttccgtgaaggtgtcccggtcatcatcaacctgtcgcagatgagcgatgcagacgctcgccgtctgatcgacttcgcctccgggctctcgctcggcctctacggccgcatcgagcgggtcacctcgaaggtcttcctgctgtcgccggagaacatcgcggtctctggacacgggggaatcgcgcacgcggacgcagagtccgcgggcttcgaccagtcgtag	MGNPLKKTMVYLGLADEEEVYEEEPAPARSHRERDRDREREEPAPAPVTPLRRPVAVRQPAGGAVNEILTVHPKQYRDAQLIAESFREGVPVIINLSQMSDADARRLIDFASGLSLGLYGRIERVTSKVFLLSPENIAVSGHGGIAHADAESAGFDQS
contig_1	fig|6666666.989604.peg.71	peg	contig_1_78791_79090	78791	79090	+	Cell division integral membrane protein, YggT and half-length relatives				gtggggttcgtcgtctccatcgtcgccagcatcgtgcatctggcacttctgctgtacctgctggtgctgttcgctcgtctcattctgagctacatcccgctgttcaatcgggaatggcgacccaagggcgccggactcgtcgctgccgagctcgtctacacggtgaccgatccgcccgtccggttcttccggcggatcatcccgcctctgcgaatcggctcgctgtccctggatttcgggttctcgatcaccatcctgatcgtcctgatcctgatgagcatcgtccgaagcttcatctga	MGFVVSIVASIVHLALLLYLLVLFARLILSYIPLFNREWRPKGAGLVAAELVYTVTDPPVRFFRRIIPPLRIGSLSLDFGFSITILIVLILMSIVRSFI
contig_1	fig|6666666.989604.peg.72	peg	contig_1_79246_79851	79246	79851	+	Cell division initiation protein DivIVA				atggcacttaccccggatgacgtcgtcaccaagcagttccagcacgtccgcttcaaggacggcttcgacccggacgaggtcgacgacttcctcgacgagatcgtcatcgagtggcgcaaggccctcgaagagaacgtcgaactcaaggccaagctggccgcgtacgagtccggcgacgcgccggccgctcccgcagccgctgcggaggcgcccgctgcggccgtcgaagaggctccggctccggcccaggcgccggctgagcccgctccgtcgggttccgccaccgcgactgccggcatcatcgagctcgcgcagcgtctgcacgacgagcacgtcgccgagggtgaggccaagcgcgctcagctcatcgccgaagccgagggcgaagtcaaccgcatccgcaccgaggccgaggccaagcagcgcgaagagtcggcccgtctcgagcgcgagcgcaatgcactcgaggcccggatcaccgagctccgcaacttcgagcgcgactaccgctcgcagctgcgcggctacatcgagggtcagctccgcgatctcgacgagaagtcggcatcgacggactcgactccggtctccgcgatcggactgtag	MALTPDDVVTKQFQHVRFKDGFDPDEVDDFLDEIVIEWRKALEENVELKAKLAAYESGDAPAAPAAAAEAPAAAVEEAPAPAQAPAEPAPSGSATATAGIIELAQRLHDEHVAEGEAKRAQLIAEAEGEVNRIRTEAEAKQREESARLERERNALEARITELRNFERDYRSQLRGYIEGQLRDLDEKSASTDSTPVSAIGL
contig_1	fig|6666666.989604.peg.73	peg	contig_1_79927_80511	79927	80511	+	Lipoprotein signal peptidase (EC 3.4.23.36)			idu(3);Signal_peptidase idu(3);Sex_pheromones_in_Enterococcus_faecalis_and_other_Firmicutes idu(3);CBSS-36873.1.peg.4752	gtgctggccgccgatcagtttgtgaagtacctcaccacggagaacctgccactgcaggagccggtcccggtgctcggtgagttccttcagctgtactacgtgcgcaaccccggtgcggcgttctcgctcggatccgacgtcacgtggatcttcaccatcgctctggcggtcgtcgccggggttatcgtgtggaaggccttcggactccactcgcggctctgggccgtggtcctcggctgcctgctcggcggagtcctcggcaatctcaccgatcgtctcttccgcgaccctggcttccccatggggcatgtggtcgacatgatctcgatgccgtggatgatgcccgcgatcttcaacgtcgccgacatcttcatcgtcaccggaatgatctcggtcgcactgctcgtcgtgctcgggcttcgtttcgacggcacccgcgaacgcgaccatgtgctcgtcgagaccgacgaggaagccgaggctgcagcgttggccgaagaggccggcacggatccgcaccccgacgtggcccgcccggacggggcatctcccgatgcgccggctccggcgtcggacggacgctga	MLAADQFVKYLTTENLPLQEPVPVLGEFLQLYYVRNPGAAFSLGSDVTWIFTIALAVVAGVIVWKAFGLHSRLWAVVLGCLLGGVLGNLTDRLFRDPGFPMGHVVDMISMPWMMPAIFNVADIFIVTGMISVALLVVLGLRFDGTRERDHVLVETDEEAEAAALAEEAGTDPHPDVARPDGASPDAPAPASDGR
contig_1	fig|6666666.989604.peg.74	peg	contig_1_80514_81434	80514	81434	+	LSU rRNA pseudouridine(1911/1915/1917) synthase (EC 5.4.99.23)				gtggagtcccgctccctgccggttcctgacggattggagggcgcacgcgtcgacgcggcgctcgcgaagctcatgggcttctcgcgcaccttcgccgccgatgtcgcctccgccggcggcgtgcgcctcgacggagtcactctcgacaagtccgatcgcctgcgtggtggaggatggctcgaggtggagtggcagccgaaggaggagccgcggatcatcccgatcgcggttcccgaactcggaatcgtctacgacgatgacgacatcatcgtggtcgacaagcccacgggcgtcgctgcccacccttcgctcgggtgggaggggccgaccgtcgtcggcgctctcgccgcggcggggttccgggtggccaccagtggcgctccggagcgtcagggcgtcgtgcatcgtctggatgtcggcaccagcggactcatggtggtggccaagagcgagacggcctactcgaccttgaagcacgcgttcaaggagcgcacggtcgagaagatctaccacgcggtcgttcaagggcatcctgacccgctgacgggaacgatcgatgccccgatcggccggcatccgaaccactcctggaagttcgcagtggtaccggacggcaagccgtcggtgactcactacgagactctcgaggcctttccgggggcgtcgctgctcgagatccacctcgagaccgggcgcacgcatcagatccgcgtgcacatggcggctctccggcatccgtgtgcaggcgatccgctctacggcgcggatccgacgatgtcggcgcgactcggcctgacgcgtcaatggctgcacgcgcacaagctggcgttcgcgcacccggcgacaggggactgggtgcagttcgaatcgccctaccccgcggatttcgagcacgccctggagatcctgcgcggcgagtga	MESRSLPVPDGLEGARVDAALAKLMGFSRTFAADVASAGGVRLDGVTLDKSDRLRGGGWLEVEWQPKEEPRIIPIAVPELGIVYDDDDIIVVDKPTGVAAHPSLGWEGPTVVGALAAAGFRVATSGAPERQGVVHRLDVGTSGLMVVAKSETAYSTLKHAFKERTVEKIYHAVVQGHPDPLTGTIDAPIGRHPNHSWKFAVVPDGKPSVTHYETLEAFPGASLLEIHLETGRTHQIRVHMAALRHPCAGDPLYGADPTMSARLGLTRQWLHAHKLAFAHPATGDWVQFESPYPADFEHALEILRGE
contig_1	fig|6666666.989604.peg.75	peg	contig_1_81478_82101	81478	82101	+	Acetyltransferase, GNAT family				atgagcatcgaggtgcgaccagcgaccgacttcgacgatgtggcgactctcgtcggcccgaagaagccgacatcgaacgtgtgcttctgcctgagctaccgcataggcagcaaggagaacaacgcgcttcggggcgcacagcgtgccgaccgcgtgcgcgagctctgccatcaggacccgccgcccggagtcatcgcctatctcgacgacgagccggtgggctgggcagcggtgcacccccgcagcgcgacgagtttcgcgcgcaatcggttgatcccgcacgtcgatgacctcgaggtgtggtcgttgtggtgcatccgggtccgccccggctatcggaagcagggaatctcgcacgcactgatcgagggtgccgtcgcgcatgcgaagcggcaaggtgcgccggcgatcgagggctatccggtcgacaatcacggcgagaaggtgaatccgaccatggcctacgtcgggaccagacgactgttcgaggacgcggggttcgagagggccgctgagaccggatccactctcgacgggtttcctcgggtgctgatgcgcctcgatctgcggggatcgcacagacggtcgaagaaagccgtgagcgtggtggattcgcttccctga	MSIEVRPATDFDDVATLVGPKKPTSNVCFCLSYRIGSKENNALRGAQRADRVRELCHQDPPPGVIAYLDDEPVGWAAVHPRSATSFARNRLIPHVDDLEVWSLWCIRVRPGYRKQGISHALIEGAVAHAKRQGAPAIEGYPVDNHGEKVNPTMAYVGTRRLFEDAGFERAAETGSTLDGFPRVLMRLDLRGSHRRSKKAVSVVDSLP
contig_1	fig|6666666.989604.peg.76	peg	contig_1_82172_85690	82172	85690	+	DNA polymerase III alpha subunit (EC 2.7.7.7)				atggcatccgactccttcgtccacctgcacgtgcacagcgagtactcgatgctcgacggggcggcgaagatcgcggcgatgacccaggcggcggccgactacgagatgccggccatcgcggtgaccgaccacgggaacaccttcgcggcgttcgagttctacaaggcggccaacgcggcaggggtcaagccgatcatcggactcgaggcatacgtcacgcccggcacgcatcgcagtgacaagacccgggtgcagtggggatccccggatcagaagagcgacgacgtctcggggtccggtgcttacacgcacatgacgatgtggagcgagaccacgcagggcatgcacaacctgttccgcctcagctcgctgtcgagcatggagggctactacttcaaaccccgcatggaccgcgaacttctgcagacctacggcaagggtctgatcgccaccacaggctgcccctcgggcgagatccagacacggctgcgcctcggtcagtacgacgccgcccgcgccgcggccgcagagttccaagacctgttcggcaaggagaactacttcgccgagatcatggatcacggtctctccatcgagcgcagggtcatgaccgatctgatccggctcgcgaaggatctcagcatcccgctcgtcggcacgaacgattcgcactacacgcaccagcacgaggccgacgcgcacgaggccctgctgtgcgtgcagtcgggctcgacactcgacgaccccaaccgcttcaagttcgacggcgacggctactacatcaagaccgccgccgagatgcgccagctcttccgcgatcaccccgaggcgtgcgacaacacgctgctcatcgccgaacgctgcgaagtcgagttcaacacggcggccaactacatgccgcgcttcccggtgccggacggagagaccgaagacagctggctcgtcaaggaggtcgaggccggcctccactaccggtatccgaacgggatccccgacaaggtgcgcaagcaggccgagtacgagaccggcatcatcctgcagatggggttccccggctacttcctcgtcgtcgccgacttcatcaactgggccaaggacaacggcatccgtgtggggccgggccgtgggtccggagccggttccatggtcgcctacgccatgaagatcaccgatctcgatccgctcgagcacggcctcatcttcgagcggttcctgaaccccgaccgcgtctcgatgcccgacttcgacgtcgacttcgatgaccggcgccgcggcgaggtcatcgactacgtgaccaggaagtacggatccgagcgggtcgcccagatcgtcacgtacggcacgatcaagtccaagcaggcgctgaaggatgccggccgcgtgctcggcttcccgttcagcatgggggagcggctgaccaaggcgatgccgccgcccgtgatgggcaaggacatgcccctcgacggaatgttcgactcggcgcacccccgctacaaagaggcgagcgagttccgcgctctcatcgagacggacccggaggcgaagacggtcttcgaccgcgccctcggcctcgagggtctgaagcgccagtggggcgtgcacgcggcgggcgtgatcatgtcgtccgagccgttgatcgacatcatcccgatcatgcgccgcgagcaggacggccagatcgtcacgcagttcgactacccgtcgtgcgagtcgctcggcctgatcaagatggacttcctcgggctccgcaacctgacgatcatctcggacgcgctcgacaacatccgcaccaaccgcggtgaagagctcgacctcgaacacctcgcgctcgacgaccgcggggcctacgacctgctcggccgcggcgaatcgctcggagtcttccagctcgacggcggtccgatgcgatcgctcatgcgactgatgcgcccggacaacttcggtgacatctcggcactcatcgcgctctaccgtccagggcccatgggcgcgaactcgcacacgaactacgcgctgcgaaagaacggtcagcagcccatcacgccgatccatccggagttcaccgagtcgctcgccgacatcctcgacgagtcctacggcctgatcatctaccaggagcaggtgatggccatcgcacagcgtgtggccgggttctcgctcggacaggccgacatcctccgccgagcgatgggcaagaagaagaagtcggagctcgacaagcagttcgcgggcttccaggcgggtatgcacgcgaacgggtactccgacggagccgtcaacgcgatctgggagatcctgcttccgttctcggactacgccttcaacaaagcgcactcggcggcctacggcgtcgtctcgtactggaccgcctatctcaaagcccactatcccgccgagtacatggccgcgctgctcaccagcgtcggcgactcgaaagacaagatggcgctgtacctcaacgagtgccgtcgaatgggcatcaaggtgctcccacccgatgtttcggagtcgatcaagtacttcgccgccgtcggcgacgacatccgcttcgggttgggtgccgtccgcaacgtcggcagcaacgtggtcgagggcatcatcgcggcgcgcaaggatgagcgattcacctcgttccatcacttcctcgagaaggtgccgctgcatgtctcgaacaagcgcacggtcgaatcgctgatcaaggccggtgcattcgactcgatgggggactcccgccgagcccttctcgagatccacgaggatgccgtcgaggcggctgtggatcgcaagcggaacgaggcgcagggcgcgatcggcttcgacttcgacagcctgtacgacgacatggaagaggcggcgcctgccaaggtcccggcgcgaccggagtggatcaagaaggacaaactcgcgttcgagcgagagatgctcgggctctacgtctccgaccaccccctggcgggtctcgaagtgccgctcgccaagcacgcgtcgatctcgatccacaacctcatcaactccgacgacatgcaggacggcgagcaggtcacggtcgccggtctcgtgacgagcgtccagcaccgtgtcgcgaaggccagcggaaacccgtacggcatgatcacggtcgaggacttcaacggcgaggtgacggtcatgttcatgggcaagacctacaccgagttccagcacatcctgcagcaggactccatcctcgcggtgcgcggacgggtgtcgaagcgcgatgacggactcaatctgcatgcgcagtcggcctttgcgccggatgtcggctccttcgacgccgcgggccccctctcgctcgtcctggcggagcagagggcgaccgagcgggtgatgaccgagctcgcagaggtgctgcggcgccacaacggcgacaccgaagtggtgttgcgcgtgcatcgcggcggcacggcgaaggtcttcgacgtgccgatgccggtcaaggtctccgccgatctgttcggtgatctcaaatctctgctcggcccgacctgcctgggctga	MASDSFVHLHVHSEYSMLDGAAKIAAMTQAAADYEMPAIAVTDHGNTFAAFEFYKAANAAGVKPIIGLEAYVTPGTHRSDKTRVQWGSPDQKSDDVSGSGAYTHMTMWSETTQGMHNLFRLSSLSSMEGYYFKPRMDRELLQTYGKGLIATTGCPSGEIQTRLRLGQYDAARAAAAEFQDLFGKENYFAEIMDHGLSIERRVMTDLIRLAKDLSIPLVGTNDSHYTHQHEADAHEALLCVQSGSTLDDPNRFKFDGDGYYIKTAAEMRQLFRDHPEACDNTLLIAERCEVEFNTAANYMPRFPVPDGETEDSWLVKEVEAGLHYRYPNGIPDKVRKQAEYETGIILQMGFPGYFLVVADFINWAKDNGIRVGPGRGSGAGSMVAYAMKITDLDPLEHGLIFERFLNPDRVSMPDFDVDFDDRRRGEVIDYVTRKYGSERVAQIVTYGTIKSKQALKDAGRVLGFPFSMGERLTKAMPPPVMGKDMPLDGMFDSAHPRYKEASEFRALIETDPEAKTVFDRALGLEGLKRQWGVHAAGVIMSSEPLIDIIPIMRREQDGQIVTQFDYPSCESLGLIKMDFLGLRNLTIISDALDNIRTNRGEELDLEHLALDDRGAYDLLGRGESLGVFQLDGGPMRSLMRLMRPDNFGDISALIALYRPGPMGANSHTNYALRKNGQQPITPIHPEFTESLADILDESYGLIIYQEQVMAIAQRVAGFSLGQADILRRAMGKKKKSELDKQFAGFQAGMHANGYSDGAVNAIWEILLPFSDYAFNKAHSAAYGVVSYWTAYLKAHYPAEYMAALLTSVGDSKDKMALYLNECRRMGIKVLPPDVSESIKYFAAVGDDIRFGLGAVRNVGSNVVEGIIAARKDERFTSFHHFLEKVPLHVSNKRTVESLIKAGAFDSMGDSRRALLEIHEDAVEAAVDRKRNEAQGAIGFDFDSLYDDMEEAAPAKVPARPEWIKKDKLAFEREMLGLYVSDHPLAGLEVPLAKHASISIHNLINSDDMQDGEQVTVAGLVTSVQHRVAKASGNPYGMITVEDFNGEVTVMFMGKTYTEFQHILQQDSILAVRGRVSKRDDGLNLHAQSAFAPDVGSFDAAGPLSLVLAEQRATERVMTELAEVLRRHNGDTEVVLRVHRGGTAKVFDVPMPVKVSADLFGDLKSLLGPTCLG
contig_1	fig|6666666.989604.peg.77	peg	contig_1_85803_87197	85803	87197	+	Integral membrane protein				atgagcacggaatcacccttcctgaacaacgacgagtcggatgcagaccgttcctcggccgcacccgaagtggccttcgaggaggacttctccgacgatgacggcgttctctacgatgacgaggtgacgccggagtacggcatcctcggtttcactctgagggagctgctcatcgtcggcgtgtggctcatcgccttcatcgcctcgttcttcccctacgtcggcgacgcctcgatctggggcgccggaatccagtggatcctgcccatcggcgtgccgacggtcgccgtgttcctggtgatcctccgccgcttctcgccggacggcatccgccgcgtcggatcactgggaatcgaccagttcgcatcggtcgcgttctccgtctcggccgtcttctggctgggagccctctggaacgcggtcgccttcgtgatcgagttcggcgtcttcgggctgccctggaacggcgtcgtccagcttctcgcggcgctcgcgctcgtcgtcctcaccgtgttcgctccgctggtgcccggcctcaaggaggacttccagggccgcctcgtcacgctcgcgcaccgcaatgccaatccggtccgaccggtcatcgcgcgcccgcgccccgagcccgcccccgaggcgagcgacacgcccgccggcccagaggcagccgctgcgccgcacgcggcggctgctgctccccacctcgcggccgatccgtcgttcgacgccgctcccgagccccaggtcgccccggcgtactcgacagaccctgctcaggcgtactcgacagactctgctccgacgcacacgacagacgacacccctgcgccgcacacgatcgagactgcccctccggcgtacacgaccgcggccgctccggctgccggtctcgacgtggagctgtccgacgcccaggcgaccgacgaggtcgcccgtctcgatctcgccgagcaggtgccgctctcctcgcacgcctccggcggggggacaggtaccgaggagacgacttccgatgaggactacgtccccgcgtactcgcgtcgatcgcgcggtcaggagcccgagatcgtgtccgacaccggcagcatcgagtctcttctgggaacgaccgctcgtgacgtctcgtcggccgagacgaccgcattccccgccgtcgacgacgagaccgacttcaccgcgacgaacccgcagcacgacttcgcggcgccgcagcctttctggatcctcgcgccgaccgagcgtgacgtgcacgacgagcgcggcgagagcatcttccgagtcggtccgagcgcctgggctctcgtcatcgaggaccgtggtggtgcatacgtcatcagacacgacgacggtcgcatcggctacctgcacgacatctcagacatcacgagaggctga	MSTESPFLNNDESDADRSSAAPEVAFEEDFSDDDGVLYDDEVTPEYGILGFTLRELLIVGVWLIAFIASFFPYVGDASIWGAGIQWILPIGVPTVAVFLVILRRFSPDGIRRVGSLGIDQFASVAFSVSAVFWLGALWNAVAFVIEFGVFGLPWNGVVQLLAALALVVLTVFAPLVPGLKEDFQGRLVTLAHRNANPVRPVIARPRPEPAPEASDTPAGPEAAAAPHAAAAAPHLAADPSFDAAPEPQVAPAYSTDPAQAYSTDSAPTHTTDDTPAPHTIETAPPAYTTAAAPAAGLDVELSDAQATDEVARLDLAEQVPLSSHASGGGTGTEETTSDEDYVPAYSRRSRGQEPEIVSDTGSIESLLGTTARDVSSAETTAFPAVDDETDFTATNPQHDFAAPQPFWILAPTERDVHDERGESIFRVGPSAWALVIEDRGGAYVIRHDDGRIGYLHDISDITRG
contig_1	fig|6666666.989604.peg.78	peg	contig_1_87200_88504	87200	88504	+	Histidinol dehydrogenase (EC 1.1.1.23)			isu;Histidine_Biosynthesis	ttgcgcacgatcgatctgcgggggcgcacgctctcgccggctgacatgctcgcggctgtgccgcgcgccacccaggcacgagccgaggctctcgacaccgcggctcgaatcgtcgacgatgtgcgcgagcggggcgaagaggctctgcgcgagcaggccgagcgtttcgatcgtgtctccggacacgagatccgtgtgcccgcgcagcacatcgccgaggccctcgagagcctcgcgcccgacgtccgcctcgctctcgaggaggcgatccgccgagtgcgcatcgcctcggcggcgcaggtccccgagcgtcagatcacgcggatcggggccggcgcgacgatcacccagcgctggcagcccgtccaccgcgcaggggtgtacatccccggaggcaaagcggtctatccctccagtgtcatcatgaacgtcgtcccggcgcaggtcgcgggcgtgcagcagatcgcactcgcctcaccgccgcaggaggaccagggtggccgcgtgcaccccacgatcctcgccgcggcgggcctgctcggcatcacggaggtgtacgcgatcggcggagcaggcgcgatcggatccttcgcgcacggcgtcgagggaatcgggctcgacccggtcgacgtcctgtcggggccggggaacaactacgtcgcctccgccaagcgggctgtggcgggcgtcgtcggcaccgactccgaggcgggggcaaccgagatcctcgtcgtggcagatgcggcagccgacccacgactcatcgcggccgacctcgtcagccaggcggagcacgatgagcaggcatcggccgtgctcgtcacagactccccggagctggccgatcgcgtcgccgcggaggtcgagcggcacgcgggcgccacgcgtcacgcgacgcgagtggcggcagcgctggacgggccgcagtcggccatcgtcctggtcgacgaccgtgcgatggcgacggcgttcagcaacgcgtatgctcccgagcacctcgagctgcacctcgaagacgccgaggccgcggccgacaccttcaccagcgcgggtgccgtgttcgtcggagaccacacgcccgtgagcctcggcgactacatggccggcagcaaccacgtcctgccgaccgggggacaggcgcgctacgcgcccggactcggtgcatacacgttcctgcgtccgcagcaggtcatctcctacgatcgcgccgcactcgcggacgtgcgcgcgggagtcgtcgccctcgccgaaaccgaggcgcttcccgcacacggtgaggcgatcgaggcgcgtttcaccgcgtag	MRTIDLRGRTLSPADMLAAVPRATQARAEALDTAARIVDDVRERGEEALREQAERFDRVSGHEIRVPAQHIAEALESLAPDVRLALEEAIRRVRIASAAQVPERQITRIGAGATITQRWQPVHRAGVYIPGGKAVYPSSVIMNVVPAQVAGVQQIALASPPQEDQGGRVHPTILAAAGLLGITEVYAIGGAGAIGSFAHGVEGIGLDPVDVLSGPGNNYVASAKRAVAGVVGTDSEAGATEILVVADAAADPRLIAADLVSQAEHDEQASAVLVTDSPELADRVAAEVERHAGATRHATRVAAALDGPQSAIVLVDDRAMATAFSNAYAPEHLELHLEDAEAAADTFTSAGAVFVGDHTPVSLGDYMAGSNHVLPTGGQARYAPGLGAYTFLRPQQVISYDRAALADVRAGVVALAETEALPAHGEAIEARFTA
contig_1	fig|6666666.989604.peg.79	peg	contig_1_88515_88985	88515	88985	+	Ribonucleotide reductase transcriptional regulator NrdR			isu;Ribonucleotide_reduction	atgcactgccccttctgccgtcactcggactctcgggtcatcgattcgcgcaccagtgatgacggtctctcaatccgtcgtcgacgtcagtgccccgagtgcggaggtcgtttcacgacgacggagacggcgagcctcaacgtgatcaagagatccggtgtcatggagccgttcagccgagagaaggtgatctcgggcgtgcgcaaggcctgtcagggccggcccgtcaccgaagccgatctggcgatcctcgctcagcgggtggaggaggccgttcgacagacgggtgtctcccagctcgacacgaacgagatcggcttggcgatcctcggacctctccgcgacctcgatgaggtcgcatacctgcgcttcgcgagcgtgtatcaggccttcgactcgctcgaggacttcgagagcgcgatcaccgatcttcgcgccgaccacgtcgagccggagtccgtcgaccggtaa	MHCPFCRHSDSRVIDSRTSDDGLSIRRRRQCPECGGRFTTTETASLNVIKRSGVMEPFSREKVISGVRKACQGRPVTEADLAILAQRVEEAVRQTGVSQLDTNEIGLAILGPLRDLDEVAYLRFASVYQAFDSLEDFESAITDLRADHVEPESVDR
contig_1	fig|6666666.989604.peg.80	peg	contig_1_88996_90018	88996	90018	+	Dihydroorotate dehydrogenase (quinone) (EC 1.3.5.2)				atgtatccgctgctctttcgcgctgtcctgtcgcgcttcgaccctgagttcgcccaccacgccgggatggcggtgattcgcgtgctcggggcgccgcccttctcctgggcgacccgtgctctgacgaagcccgacccgtcgctgcaggtgcaggccctcggattgacgttctcctcgcccttcgggatcgcggccggtttcgacaagaacgccgtcggcgtgcgcggtctcgctgcgctcggcttcgggcatgtcgaggtcggcaccgtcactgcgatccctcaggacggaaacccgaagccccggctgttccgcctcatcgccgatcgagcggtcatcaaccgcatggggttcaacaacgagggtgcagatgccgcagcccggcgtctcgcgcgactgcggcgcggagcacccgacacggtcatcggagtgaacatcggcaagagccgggtcgtcgatgtcgagaacgccaccgccgactatgtggcgtcggcgacgaggctcgcgccactcgcggactatctggccgtcaacgtctcctctccgaacacccccggtcttcgggggcttcaggccgtcgagacactggctccgctgctcagagcggtgcgcgcagcatccggtgagactccgctgctcgtcaagatcgcccccgatctctccgacgaggagatcgtcgccatcgcgaacctcgcagtcgacgaagggctggccggcatcatcgctcacaacaccaccgtgagccgcgacggcctcacgacggatgcggccacggtcgcgcagatcggagcgggcggactctccggcgcgccgctcaaggagcgttccctgcaggtgctgcgcctcgtgcgctcggccgtgcccgaggacttctgcgtgatcgccgtcgggggagtggagacgccgtccgacgtgcaggagcggctcgaagccggagcgacgctcgtgcagggctatacggccttcctgtaccgcggtcccttctgggggcgcgagatcaaccggggcctcgtcgcgcgctga	MYPLLFRAVLSRFDPEFAHHAGMAVIRVLGAPPFSWATRALTKPDPSLQVQALGLTFSSPFGIAAGFDKNAVGVRGLAALGFGHVEVGTVTAIPQDGNPKPRLFRLIADRAVINRMGFNNEGADAAARRLARLRRGAPDTVIGVNIGKSRVVDVENATADYVASATRLAPLADYLAVNVSSPNTPGLRGLQAVETLAPLLRAVRAASGETPLLVKIAPDLSDEEIVAIANLAVDEGLAGIIAHNTTVSRDGLTTDAATVAQIGAGGLSGAPLKERSLQVLRLVRSAVPEDFCVIAVGGVETPSDVQERLEAGATLVQGYTAFLYRGPFWGREINRGLVAR
contig_1	fig|6666666.989604.peg.81	peg	contig_1_90680_90093	90680	90093	-	CblZ, a non-orthologous displasment for Alpha-ribazole-5'-phosphate phosphatase			isu;Coenzyme_B12_biosynthesis	gtggccactacccctgtccccccttcgacgaatgacgacgcccccgagacgactgcgtcgggcaagggacgcgcgacgccgacccgggccgagcaggaggcggcgcgccgtcggcctctggtcgcgaacaccaaagaggcgaaggccgccgcacgcgcagagctcaacgaacgacgcaaccgcgcacaggccggcctggctgccggcgaggagaagtacctcccggctcgcgacaaggggccacagcgccggtgggtccgcgactacgtcgacgccggctggcacccggccgaattcgtcatgggtgtcatggtgctcgtcatcctgatctcgcttctgcccgcgaacctcgccatcggcggattcgccatcgccggctgggcatacctggtcatgatggcgtacctgatcctcgcgatcggcggcatggtgctgctggggatgcgcgtcaagcgcaagatcgccgcgaagttcggcaaggagcgcatggagcgtggcctcggctggtacgccgcgatgcggtcgctgcagatgcggttcatgcgtctgcccaagccccaggtgaagcgcggcgactaccccgcctga	MATTPVPPSTNDDAPETTASGKGRATPTRAEQEAARRRPLVANTKEAKAAARAELNERRNRAQAGLAAGEEKYLPARDKGPQRRWVRDYVDAGWHPAEFVMGVMVLVILISLLPANLAIGGFAIAGWAYLVMMAYLILAIGGMVLLGMRVKRKIAAKFGKERMERGLGWYAAMRSLQMRFMRLPKPQVKRGDYPA
contig_1	fig|6666666.989604.peg.82	peg	contig_1_90727_92148	90727	92148	+	N-acyl-L-amino acid amidohydrolase (EC 3.5.1.14)				atgacatctcctgcccagcccggcgaccagaatctgtccagcgaacgcgagcccgccgtcctcgaggcggtctcgacggggtttcccgcggcgttgagcgacctgggcgcgctcgtccgcatccccggcatggcatggcctgcgttcgatcagacgcagctcgaacgcagctccgaagccgtcgcggcactggccacggccaccggggtcttcgacgacgtgcgcgttctccgtgccgcgatccccggcactgacgagcacgggcagccggcggtgctcgcgacgcgcgcagcacgcaacggcaagccgacgatcctgctctacgcgcaccacgacgtacagcctccgggtgacgacgcgctgtgggagacgcctccgttcgagcccaccgtccgcggcggacgtctctacggtcgaggcgctgcggacgacaaggcgggcatcatggcgcacatcgcttcgatccgtgcggtcgccgaggtcgtcggcgacgatctggaactgggcatcgcgatgttcatcgagggcgaagaggagtacggttcccgttccttcgcgcagttcctctccgacaataaggaggcgctccgcgcggatgccatcgtggtcgcggactcgggaaactgggactcggtgactcccggcctcacggtctcgctccgcggcaacgcacgattcaccgtgcgcgtgcgcacgctcgaccacgcatcgcattcggggatgttcgggggagccgtccccgacgcgatgatggccacggtcaagatgctctccacgctctggaacgaagacggctctgtcgcggtcgaggggatgaccgagcgcgatgcgcccactcccgaatacaccgaggagacgcttcgggacgaagcgggccttctgcccggcacctcgccgatcggcggcggcagcatcctcagccggatctggaacaagcccgcggtgaccgtcatcggaatcgatgcgaccagtgtcgcggcggcgtcgaacacccttcttcccgaggtgacggtcgtcgtgagcgcgcgcgtcgcgcctggtcagaccggtgaggacgcgtatgccgctctcgaggcgcatctgcgagcgaacgcgccgtacggcgcggagctgacgttctcggacgtcgatctcggcaacggctttctcgtcgacaccagtggctgggccgtcgcgctcacccgcgacgccatgcgagacggctacggcgtcgcccctgtcgatctcggtgtcggcgggtcgatcccgttcatcgccgacctcgtgcgggagttccccgatgcgcagatcctcgtgaccggcgtcgaggacccgcactcgcgggcccacagccccaacgaatccctgcatctcgacacgttccgccacgccgtggcgaccgaggctctgctgctctcgcggatgaacgacatcatcatctga	MTSPAQPGDQNLSSEREPAVLEAVSTGFPAALSDLGALVRIPGMAWPAFDQTQLERSSEAVAALATATGVFDDVRVLRAAIPGTDEHGQPAVLATRAARNGKPTILLYAHHDVQPPGDDALWETPPFEPTVRGGRLYGRGAADDKAGIMAHIASIRAVAEVVGDDLELGIAMFIEGEEEYGSRSFAQFLSDNKEALRADAIVVADSGNWDSVTPGLTVSLRGNARFTVRVRTLDHASHSGMFGGAVPDAMMATVKMLSTLWNEDGSVAVEGMTERDAPTPEYTEETLRDEAGLLPGTSPIGGGSILSRIWNKPAVTVIGIDATSVAAASNTLLPEVTVVVSARVAPGQTGEDAYAALEAHLRANAPYGAELTFSDVDLGNGFLVDTSGWAVALTRDAMRDGYGVAPVDLGVGGSIPFIADLVREFPDAQILVTGVEDPHSRAHSPNESLHLDTFRHAVATEALLLSRMNDIII
contig_1	fig|6666666.989604.peg.83	peg	contig_1_92220_92585	92220	92585	+	Iron-sulfur cluster insertion protein SCO2161				atgagcgacaccacactgacctcagcagagaccacccaggcgcacggcgtgaagctgaccgacgccgcggcgatcaaggtgaagaacctcctcgagcaggaaggccgtgacgacctgcgtctgcgcgtcgccgtccagcccggcggatgctccggcctgatctaccagctgtacttcgacgagcggttcctcgagggggacgagaccgtcgacttcgacggcgtcgaggtcatcatcgacaacatgagcgtcccgtacctcgatggcgcatccatcgatttcaaggacacgatctccgagcagggcttcacgatcgacaaccccaacgccgcgggcagctgcgcctgcggagacagcttccactga	MSDTTLTSAETTQAHGVKLTDAAAIKVKNLLEQEGRDDLRLRVAVQPGGCSGLIYQLYFDERFLEGDETVDFDGVEVIIDNMSVPYLDGASIDFKDTISEQGFTIDNPNAAGSCACGDSFH
contig_1	fig|6666666.989604.peg.84	peg	contig_1_92739_93581	92739	93581	+	Cytochrome c oxidase polypeptide II (EC 1.9.3.1)			icw(1);Terminal_cytochrome_C_oxidases isu;CBSS-316057.3.peg.563	gtggccctggcgggatgtactgccactgagctgaacggttacctcccgggcttcgtggagggtgagcctgcggccaccaaccagaccgagcgcgtgtcgtcgctctgggtcaactcgtggatcgtcctgctcgccgtcggcgtgatcacctggggcctgatggcctgggccgcgatcgcctaccgccgccgcaagggccagacgggtctgcccgtgcagatgcgctacaacatgccgatcgagatcttctacacggtcgtgccgctgatcctcgtgctgggaatgttcttcttcacggcccgtgaccagtcggcgatcgaggcgaagtgggacgagcccgacgtcgagatcacggcgatcgccaagcagtgggcgtgggacttccagtacgacggcgaagaggaagacaactccgacgccgtctggaccatgggaatccaggctcagcccgatgcggacggcaacatcgaccaggcgcagctgcccaccctggtgctgccggtcgaccagaaggtcacgatcaacctccagtctcgcgacgtcatccactccttctggatcatcgacttcctctacaagaaggacatgtacatcgggaaggacaactcctggtccttcatcccgacccgtgtcggcgagtacgccggcaagtgcgccgaactgtgcggcgagtaccactcgatgatgctcttcaacgtcaaggtcgtcgagcaggacgagtacgacgcctacctccagactctcgaggaggaaggcaacaccggagacatcacggacgcctacgaccgtctgtcgaactaccccgggaccaccgccccgacctccgaggaaggagaggagtaa	MALAGCTATELNGYLPGFVEGEPAATNQTERVSSLWVNSWIVLLAVGVITWGLMAWAAIAYRRRKGQTGLPVQMRYNMPIEIFYTVVPLILVLGMFFFTARDQSAIEAKWDEPDVEITAIAKQWAWDFQYDGEEEDNSDAVWTMGIQAQPDADGNIDQAQLPTLVLPVDQKVTINLQSRDVIHSFWIIDFLYKKDMYIGKDNSWSFIPTRVGEYAGKCAELCGEYHSMMLFNVKVVEQDEYDAYLQTLEEEGNTGDITDAYDRLSNYPGTTAPTSEEGEE
contig_1	fig|6666666.989604.peg.85	peg	contig_1_93585_95318	93585	95318	+	Cytochrome c oxidase polypeptide I (EC 1.9.3.1)			isu;Terminal_cytochrome_C_oxidases	atgtcgaccactgaagccccccgcaccgacgaggcccctcgctctcgacccaccactctgcccgcacgccaggctgctctcatgagcacgtcgcgcgtcgagcagaagggcaacatcgtcgtcaagtggatcacctccaccgaccacaagacgatcgggtacatgtacctcatcgcctcggtgctgttcttcctcctcggcggcgtgatggccctcgtcatccgcgcagagctgttcgctcccgggatgcagatcatcccgaccaaggagcagtacaaccagctcttcacgatgcacggcacgatcatgctcctcatgttcgcgacgccgctcttcgccggcttcgcgaacgcgatcctgccgcttcagctcggtgcaccggatgtggcgttcccgcgtctgaacgccttcgccttctggctcttcctgttcggctcgaccatcgcggtcgccggcttcctcaccccgcagggcgcagcgtcgttcggctggttcgcctaccagccgctcgccagcgcgtcgttctcgccgggtgcaggtggaaacctctggatggtcggactcggaatctccggtttcggaacgatcctcggcgcggtgaacttcatcaccaccgtgatcacgatgcgtgctcccggaatgacgatgtggcgtatgccgatcttctcgtggaacacgctcatcacgagccttctgatcctcatggcgttccccgtcctcgcagcggcgatcttcgctgcagccgcggaccgcatcctcggcgctcacatctacgacccggcgaacggcggtgttctgctctggcagcacctcttctggttcttcggtcaccctgaggtgtacatcatcgccctgccgttcttcggaatcgtgtcggagatcttcccggtcttcagccgcaagccgatcttcgggtacaagacgctcgtctacgcgacgatcgccatcgccgcgctgtccgtcgccgtgtgggcgcaccacatgtacgtgaccggctcggtcctgctgccgttcttcgccctgatgaccatgctcatcgcggtgccgacgggtgtgaagatcttcaactggatcggcaccctctggcgtgggtccgtgacgttcgagacgccgatggtgttcgcgctcggcttcctggtgtcgttcgtcttcggtggtctgaccggcgtgatcctcgcggctccgcccctcgacttcgcactctccgactcgtacttcgtcgtcgcgcacttccactacgtcgtcttcggcaccgtggtgttcgcgatgttcgccggcttctacttctggtggccgaagtggacaggacgcatgctcaacgagcgtctcggctacgtgcacttctggatgctgttcatcggcttccacatgacgttcctcatccagcactggctgggtgtcgacggcatggtgcgtcgctacgccgactactcggcggctgacggctggacctggcagaaccaggtctcgacgatcggtgcgatcatcctcggcgcgtccatgctgccgttcttcctgaacgtctggatcacggctcgcaaggcgcccaaggtcacggtcaacgacccgtggggctatggagcttcgctcgagtgggcgacctcctgcccgccgccgcgccacaacttcacgtcgatcccgcgcatccgcagcgagcgtcctgcattcgacctgaaccacccggaggcggcggagttcacaccggccgcacccggcgagcgagagggccactga	MSTTEAPRTDEAPRSRPTTLPARQAALMSTSRVEQKGNIVVKWITSTDHKTIGYMYLIASVLFFLLGGVMALVIRAELFAPGMQIIPTKEQYNQLFTMHGTIMLLMFATPLFAGFANAILPLQLGAPDVAFPRLNAFAFWLFLFGSTIAVAGFLTPQGAASFGWFAYQPLASASFSPGAGGNLWMVGLGISGFGTILGAVNFITTVITMRAPGMTMWRMPIFSWNTLITSLLILMAFPVLAAAIFAAAADRILGAHIYDPANGGVLLWQHLFWFFGHPEVYIIALPFFGIVSEIFPVFSRKPIFGYKTLVYATIAIAALSVAVWAHHMYVTGSVLLPFFALMTMLIAVPTGVKIFNWIGTLWRGSVTFETPMVFALGFLVSFVFGGLTGVILAAPPLDFALSDSYFVVAHFHYVVFGTVVFAMFAGFYFWWPKWTGRMLNERLGYVHFWMLFIGFHMTFLIQHWLGVDGMVRRYADYSAADGWTWQNQVSTIGAIILGASMLPFFLNVWITARKAPKVTVNDPWGYGASLEWATSCPPPRHNFTSIPRIRSERPAFDLNHPEAAEFTPAAPGEREGH
contig_1	fig|6666666.989604.peg.86	peg	contig_1_95322_95756	95322	95756	+	Cytochrome c oxidase polypeptide IV (EC 1.9.3.1)				atgcgcgacaacgtcatcctctggtgggtcctgaccgccttcttcgcactggtcggagtcgtctacaccggctggcacatccttgccacgccgtcggacaacttcgccgagcgcatcgagtgggtcggcaccgtggcactgttcttcgccgcgttcatgggcgcgatgatcgccttctacctcgaccgcacgcacaaggctcagaacggcgagctgcctgaggacatcctcacgagcgacatcgacgacggcgaccccgaactgggtgagttcagcccctggtcctggtggccgatcgtgctcgccggatccgccggcgtcttcgtggtgggtctcgccgtcgggcacttcctgctcccgatcggcctggcgatcttcgtggtcgcgatcgtcggctgggtctacgagtactaccgcgggaacttcgcccgctga	MRDNVILWWVLTAFFALVGVVYTGWHILATPSDNFAERIEWVGTVALFFAAFMGAMIAFYLDRTHKAQNGELPEDILTSDIDDGDPELGEFSPWSWWPIVLAGSAGVFVVGLAVGHFLLPIGLAIFVVAIVGWVYEYYRGNFAR
contig_1	fig|6666666.989604.peg.87	peg	contig_1_96230_95811	96230	95811	-	Rhodanese-related sulfurtransferase				atgatcgatcgcactgactactacgccgccaaactcgcctacgagaccgacgcgagtgacgtgtacgccgctctccgggccgaggacggcatcgtcatcatcgatgtccgttccgacgaggcctgggctcagggacgcgtcgcaggggccacgcatatgcactacagcgagatcgcggatcgcgcgccggctgagataccggccggctccgccgtcgtggtctactgctggagtccggggtgcaacgcgggcgcgaagggcgctctcgagttcgcgaagctcggatatgccgttcgggagatgatcggcgggttcgagtactgggtcagggagggctatcccgtggaggatgccgacggcgttcaccgccgccctgtcgaccccctgaccggcatcgcccggatccgctcgcgagcatag	MIDRTDYYAAKLAYETDASDVYAALRAEDGIVIIDVRSDEAWAQGRVAGATHMHYSEIADRAPAEIPAGSAVVVYCWSPGCNAGAKGALEFAKLGYAVREMIGGFEYWVREGYPVEDADGVHRRPVDPLTGIARIRSRA
contig_1	fig|6666666.989604.peg.88	peg	contig_1_96817_96317	96817	96317	-	probable acetyltransferase				gtgagcgatgtcatccggccggccgtcgttgaggacgcggagatcctgcacgccatcgagatgcaggccgacgcgctcctgatcgaccgcctgggggcgccggagtggccgcccgcaggcgatggcgctgaacgactcgcagctccgggcttcgtgctcgtgttggaagactcgagcggctcccccgtcggcttcgtgcacgtcctcgatgccgacggccacgcgcacctcgagcagctctccgtgcttccgacctccggacgccaggggttcgggcgccgactcgtcagcgccgctctggaggccgcacgcgagcatggctatacccgcatgactctgcggacgtacgcggagatcccctggaacgctccgttctactcgtcgtgcgggtttctcgagagcatccccgagactccgttccagcgcggcctcgtggacaccgagacctctctcggtctcgatcgatacggacgccgggtgcagatgacggtcgagctctga	MSDVIRPAVVEDAEILHAIEMQADALLIDRLGAPEWPPAGDGAERLAAPGFVLVLEDSSGSPVGFVHVLDADGHAHLEQLSVLPTSGRQGFGRRLVSAALEAAREHGYTRMTLRTYAEIPWNAPFYSSCGFLESIPETPFQRGLVDTETSLGLDRYGRRVQMTVEL
contig_1	fig|6666666.989604.peg.89	peg	contig_1_97227_96814	97227	96814	-	RidA/YER057c/UK114 superfamily protein				atgagctcagcagtccaactcatccgttccgccgacctcgccgcagcaccctatgcatatgcggcgaccgccccagccggctcccggctcatcttcctcgcgggtgcatgccccctcgaagacgacggctcgacgaccgcccccggcgattatgccgaacaggctgcgcgctgcgtagagaccctcgacatcgccctgcgtgccagcggcgccacgctttcggacatcatcagcacgcgcgtactcgtcgcatcgtcgtcccaggctgatctggtcacggcctgggatgtcatccacggggccttcggcgaccatgacgcaccgagcacacttctgggcgtcaccgtgctcgggtacgaccaccagctggtggagatcgaagcgatcgcggcagtcgcggaggatgcacggtga	MSSAVQLIRSADLAAAPYAYAATAPAGSRLIFLAGACPLEDDGSTTAPGDYAEQAARCVETLDIALRASGATLSDIISTRVLVASSSQADLVTAWDVIHGAFGDHDAPSTLLGVTVLGYDHQLVEIEAIAAVAEDAR
contig_1	fig|6666666.989604.peg.90	peg	contig_1_99137_97323	99137	97323	-	Ubiquinol-cytochrome C reductase, cytochrome B subunit (EC 1.10.2.2)				ttgagcaccgcaacgctgtccaaagaggacaaggacaacaaggcgcctctcggcggtcgattcgtcggcgccgcgtcgaactacatcgatgagcgcaccagcatctccggcttcgtcaaggagctcggccgcaagatcttccccgaccactggtcgttcatgctgggtgagatcgcgctgtggagcttcgtcgtcgtgttcctctccggaaccttcctgaccttcttcttccaggcctccatggtcgagacgcactacacgggcgcctacgccccgatgcgcggaatcgagatgtcggcggcgctcgagtcgtcgctgcacatctcgttcgacctccgtggtggcctcctggtgcgccagatccaccactgggccgcactcgtcttcgtggccggcatcggcgtgcacatgctgcgcgtcttcttcaccggtgcgttccgcaagccccgcgagctcaactgggtgatcggcttcgtgctgttcgtcctcgccatggccgagggcttcacgggatactcccttcccgacgacctgctctcgggcaacggtctgcgcatcatcgacggaatgatcaagggcatcccgctgatcggcacctggacctcgttcctcctcttcggcggcgagttccccggcaccgacatcgtcggacgcctgtacacgctgcacatcctgctgcttccgctgctggtgatcggcctcatcgccgtgcacctgatgctgatgatcgtcaacaagcacacgcagttcgccggccccggccgcacgaacgacaacgtcgtcggctacccgatgatgcccgtgtacatgtcgaagatgggcggctacctgttcatcgtcttcggcacgatcgtgctgatcgcgacgttcttccagatcaacccgatctggaactacggcccgtacgacccctcccccgtctcggccggcacgcagcctgactggtacatcggattcgccgacggcgctctgcgactcgctccgtcgaacctcgatgtggtcttcctcgatcacacctggtcgttcggcatcctgctgccgctggtcgtcctcggtctgttcatcgtgctcgtagcgatctacccgttcatcgaggcctgggtcacgggcgacaagcgcgagcaccacatcgctcagcgcccgcgcaacgcggcgacccgcaccgccatcggcgtggccggagtcgtcttctacgccgtcctgtgggctgcagcatcgtccgacctcatcgcgacgcacttcatgctcacgatggagggcgtgatccacgcgcttcaggcgctgctgttcgtcggaccggttctcggctacttcatcgccaagcgcatcgcgatcgctctgcagaagaaggaccgtgagatcgtcctgcacggcttcgagtccggccgtatcgtccgccttcccggcggcgagttcatcgaggtccaccagcccgtcgacaagtacgaccgctggaagctcatcgatgtcgacggctacgagccgctggtcgtgcgtccgaatgcgaagggacgcatctcgtggactgagaacctgcgctcctccatctcgcgttggttcttcgaagatcgtctcgctccgctgacgcaggccgagatcgaggctgcagatgcgcaccagcatcacgtgaccgcccagaacgacgagaccgaagcggccgagatccagggcgctcacgagcgcgcaggcgtcccggatgccccgatcaccgtcagcgagacccacgtcgatgagacggcgaacacccccagcacggtcatctcgaccgagccggtgaagaagccccgcaagaagaagtccgaggacagcgagtaa	MSTATLSKEDKDNKAPLGGRFVGAASNYIDERTSISGFVKELGRKIFPDHWSFMLGEIALWSFVVVFLSGTFLTFFFQASMVETHYTGAYAPMRGIEMSAALESSLHISFDLRGGLLVRQIHHWAALVFVAGIGVHMLRVFFTGAFRKPRELNWVIGFVLFVLAMAEGFTGYSLPDDLLSGNGLRIIDGMIKGIPLIGTWTSFLLFGGEFPGTDIVGRLYTLHILLLPLLVIGLIAVHLMLMIVNKHTQFAGPGRTNDNVVGYPMMPVYMSKMGGYLFIVFGTIVLIATFFQINPIWNYGPYDPSPVSAGTQPDWYIGFADGALRLAPSNLDVVFLDHTWSFGILLPLVVLGLFIVLVAIYPFIEAWVTGDKREHHIAQRPRNAATRTAIGVAGVVFYAVLWAAASSDLIATHFMLTMEGVIHALQALLFVGPVLGYFIAKRIAIALQKKDREIVLHGFESGRIVRLPGGEFIEVHQPVDKYDRWKLIDVDGYEPLVVRPNAKGRISWTENLRSSISRWFFEDRLAPLTQAEIEAADAHQHHVTAQNDETEAAEIQGAHERAGVPDAPITVSETHVDETANTPSTVISTEPVKKPRKKKSEDSE
contig_1	fig|6666666.989604.peg.91	peg	contig_1_100210_99134	100210	99134	-	Ubiquinol-cytochrome C reductase iron-sulfur subunit (EC 1.10.2.2)				atggcacacgacgacgactcgcaggctcttgacagggcctaccagccctctccagggctgggtgtcgcagtcagcgatcccgtgcagaacccggggctgccgccgcaccgcgcgcggatgaccgacaaggacccgcgcgctgagaaggctgcagagcgcacggtctacacgctgttctatctctcgctggcaggaagcatctgggcggtcgccgcctacatgctcttccccatcgagagcggcgcgctcatcgacatccgtcagaacaatctcttcatcggtctgggcatcgcactggcgctgctctcgatcggcatcggcgcgatccactggtccaaggcgctgatgagcgacaaggagcacatcgagcaccgccaccccacccggggcaaggactcgacgcgagaggcggtcgtcgaggccttcgccacggcgaacgaggagtccggattcggacgacgcacgatgatccgcaactcgctgttcgcggcgatcgtggcctcgatcatccccggggtcacgctcttccgcggtctcgctccgcacagcacgccggacgaccccaccgcgggcgacccggtgacgctgctgaagcacacgatgtgggagaagggtcagcgcctcgtccgcgaccccgacggcacgccgatccgcgcggccgatgtcaccctcggatccgcgttccacgtgatcccggaggacctcgccgagctcagccaccacgacggctacctcgaggagaaggcgaaggccatcgtgctgatgatgcgcctgcgccccgagcagctcatcgaggccgaggaccgcaaggactggtcgtacgacggcatcgtcgcgtactcgaaggtctgcacgcacgtcggatgccccgtggcactgtacgagcagcagacccaccacctcctctgcccctgtcaccagtcgcagttcgacgtcacggatcacgccaaggtcatcttcggaccggccgcacgtccgctgccgcagctgcccatcaccgtcgacgacgagggctacctcgtcgcacgcagtgacttcaccgagcccgtcggcccgagcttctgggagcgccattga	MAHDDDSQALDRAYQPSPGLGVAVSDPVQNPGLPPHRARMTDKDPRAEKAAERTVYTLFYLSLAGSIWAVAAYMLFPIESGALIDIRQNNLFIGLGIALALLSIGIGAIHWSKALMSDKEHIEHRHPTRGKDSTREAVVEAFATANEESGFGRRTMIRNSLFAAIVASIIPGVTLFRGLAPHSTPDDPTAGDPVTLLKHTMWEKGQRLVRDPDGTPIRAADVTLGSAFHVIPEDLAELSHHDGYLEEKAKAIVLMMRLRPEQLIEAEDRKDWSYDGIVAYSKVCTHVGCPVALYEQQTHHLLCPCHQSQFDVTDHAKVIFGPAARPLPQLPITVDDEGYLVARSDFTEPVGPSFWERH
contig_1	fig|6666666.989604.peg.92	peg	contig_1_100972_100247	100972	100247	-	Ubiquinol-cytochrome C reductase, diheme cytochrome cc subunit				atgatcaccggcgcggtatacgccggcacatccgcagccttcgctgcgaccgacacccagaccactgctgcgaccacgctcacggtcgaggacggcgagaagctgttcacggcgaactgcgccacctgccacggtctcgacatgcagggcacggcgaacggaccgagcctctacggcgtcggcgagctcgcagtcgagttccagatgtcgacgggtcgcatgcccctgcagatgcagggaccgcaggcaccccagaaggagccgcagttcaccgaggagcagatcctcgcgatctcgtccttcgtgcaggcatctgctcctggtccgaccttccccgaggaccacatcctcgacggcggcggagatgtcgccaacggcgcagagctgttccgcgtgaactgcgcgatgtgccacaacgtggcggcagccggtggagcactcaccgagggcaagtacgccccggcactgaccgagaccagcgcgctgcacatgtacgccgccatggtcacgggcccccagaacatgcccgtcttcggcgacatgaacctgtcggacgaagacaagcgcgatatcatctcggctctgctctaccagcagcagtccgtgcagatcggcggtttctcgctcggttcgctcggtcccgtctccgagggcctgttcgtctggatcttcggaatcggcgcgctcgtcgccatcaccgtgtggatcacggcgaagtccaactga	MITGAVYAGTSAAFAATDTQTTAATTLTVEDGEKLFTANCATCHGLDMQGTANGPSLYGVGELAVEFQMSTGRMPLQMQGPQAPQKEPQFTEEQILAISSFVQASAPGPTFPEDHILDGGGDVANGAELFRVNCAMCHNVAAAGGALTEGKYAPALTETSALHMYAAMVTGPQNMPVFGDMNLSDEDKRDIISALLYQQQSVQIGGFSLGSLGPVSEGLFVWIFGIGALVAITVWITAKSN
contig_1	fig|6666666.989604.peg.93	peg	contig_1_101724_101071	101724	101071	-	Cytochrome c oxidase polypeptide III (EC 1.9.3.1)			isu;Terminal_cytochrome_C_oxidases isu;CBSS-316057.3.peg.563	gtgacgacctcagcgacgtatgccccggcggcaagaacgatcaagcgccccaacccggtagctgtcggcaccattgtgtggctcggcagtgaggtgatgttcttcgcgggactcttcgcgatctacttcacgctccgcagcacctcccccgagctctgggccgaccgcaccgaactgctgaacgtgccgttcgcgttcgtgaacacggcgatcctcgtgctctcctcgttcacctgccagatgggcgtgttcgcggcggaggacctgcagccgtaccgcatcgccaaggggcagaagaacggcgcaggccgtcgccgcctgttcgggtggggcatggtcgagtggttcttcctcaccttcgcactcggcgcgatcttcgtctccgggcaggtgtgggagtacgcacagctcgtcgcagagggcctgccgatcagcgccgactcgtacgcgtccgcgttctacatcaccaccggcttccacgccctgcacgtcaccggcggtctgatcgcgttcctcctcgtcatcgggcgtgcatacgccgtcaagaatttccggcacaaagaggcgacgtcctcgatcgtggtgtcctactactggcacttcgtcgacgtcgtctggatcgtgctgttcgtcgttatctacttcctgaaataa	MTTSATYAPAARTIKRPNPVAVGTIVWLGSEVMFFAGLFAIYFTLRSTSPELWADRTELLNVPFAFVNTAILVLSSFTCQMGVFAAEDLQPYRIAKGQKNGAGRRRLFGWGMVEWFFLTFALGAIFVSGQVWEYAQLVAEGLPISADSYASAFYITTGFHALHVTGGLIAFLLVIGRAYAVKNFRHKEATSSIVVSYYWHFVDVVWIVLFVVIYFLK
contig_1	fig|6666666.989604.peg.94	peg	contig_1_101917_102981	101917	102981	+	Anthranilate phosphoribosyltransferase (EC 2.4.2.18)			isu;Chorismate:_Intermediate_for_synthesis_of_Tryptophan,_PAPA_antibiotics,_PABA,_3-hydroxyanthranilate_and_more. isu;Auxin_biosynthesis	atggctgattccctgacctggtccgacgtgctcaccactcttctggagcgtcgtgatctcagcgtctgggagtccacctgggccatgcgccagatcatgcgcggcgacgtgacccaggctcagctcgccggcttcctcgtcgctctccgggccaagggggagacgatcgacgagatcgtcggcttccgcgacgccatcctcgaggcggccgtcccgctgcccgtgtcgcccgacgtcctcgacatcgtcggcaccggcggcgaccgtgtcggcacggtcaacgtctcgacgaccgccgcggtcatcatcggcgccaccggcatcccggtcgtcaagcacgggaaccgtgctgccagctcggcctcggggtcgtccgacgtgctgagcgcactcgggctggaactcaccctcgatcccgcagccgtctcgtcgatcctcgaccgcacaggcatcacgttcgcgtgggccggtgccttccacccggggttcaagcacgcgggggctgtccgggccgaactcggcgtccccacggtcttcaacatgctcggcccgctgtgcaacccggctcgcgcggaggcgaacgccgtcggcgtggctcagctcgagcgtgtccccctcatcacgggtgtgttccgcacgcgaggcgcgacggcgctggtgttccgcggagacgacgggctcgacgagttgaccaccacggggcacagtcgcatctgggaggtcacgcgcggtgacatccacgagcacgacctcgacccgcgcgacctcggcatcccgatcgcggacctcgcggatctgatcggcgggacccccgaccacaacgccgccgtgctgcgcaggacgctcgacggcgagacgggagccgtgcgagacatcgtcctgctcaacgccgctgcggggatcgtcgcgttcgagctctcgcaggatgcgacgcaggtgcagcgccctatcctcgagcgtctgcgcgagggatacgagcgagcggctgccgcggtcgacgacggccgcgcgatcgccaagctcgatgagtggatcggcgtgagccgcgagctcgcgtcggcgtag	MADSLTWSDVLTTLLERRDLSVWESTWAMRQIMRGDVTQAQLAGFLVALRAKGETIDEIVGFRDAILEAAVPLPVSPDVLDIVGTGGDRVGTVNVSTTAAVIIGATGIPVVKHGNRAASSASGSSDVLSALGLELTLDPAAVSSILDRTGITFAWAGAFHPGFKHAGAVRAELGVPTVFNMLGPLCNPARAEANAVGVAQLERVPLITGVFRTRGATALVFRGDDGLDELTTTGHSRIWEVTRGDIHEHDLDPRDLGIPIADLADLIGGTPDHNAAVLRRTLDGETGAVRDIVLLNAAAGIVAFELSQDATQVQRPILERLREGYERAAAAVDDGRAIAKLDEWIGVSRELASA
contig_1	fig|6666666.989604.peg.95	peg	contig_1_102990_103976	102990	103976	+	DNA-dependent DNA polymerase beta chain				atggatcccgtcgccgctctgctcgagatcgcctcgctgctcgagcgcgaacgggcatctcgatatcgggcgaaggccttccgccaggccgcggcgaccttgcagcagctgccggaggacgtgcgcgcagatcctacgaggctgcgcgcggcgaaggggatcggcgagtcgacgttcgcggtcatccggcaggcacagagcggagaagtgcccggctatctcgtcgagctgcgcggcgatgtcgagccggagcgggtctcggagctgagagtgaagctgcggggcgatctgcacgcgcatacggattggtcggacgggacgacgcccatccccgtcatggcggcggctgcgcgagcgctcggacacgagtaccaggcgatcaccgaccactcaccgcgcctcagggtcgcccgagggctctcacccgaacggctgcgcgagcagatcccgctggtgcgtgccgagacgggagacggattcacgctcctcgccggcatcgaggtcgacatcctcgaagacggcgccctcgaccaggacgacgcgctgctgggcgagctcgacatcgtcgtcgcgtccgtgcattccaaactgcgcatggacgcgaggccgatgacggctcgcatgatcgcggccgtctcgaacccgcgggtcaacgtcctcggccattgcacgggccgcctcgtgcagggcgaacgcggcactcgccctgaatcgcagttcgatgcagcagcggtcttcgcggcgtgcgcggagaacggagtggctgtcgagatcaactcccggcccgaacgtcaggatccgcccgacgagctgatcgcgatcgcgttgcaggcgggctgcctgttctcgatcgattcggacgcgcacgcaccgggtcagctctcgctgctcgatcacggtgcggaacgggcggagcgagccggcgtccccgcatcgaggatcgtcaccacctggggactagaccggctgctcgcctgggcgagctga	MDPVAALLEIASLLERERASRYRAKAFRQAAATLQQLPEDVRADPTRLRAAKGIGESTFAVIRQAQSGEVPGYLVELRGDVEPERVSELRVKLRGDLHAHTDWSDGTTPIPVMAAAARALGHEYQAITDHSPRLRVARGLSPERLREQIPLVRAETGDGFTLLAGIEVDILEDGALDQDDALLGELDIVVASVHSKLRMDARPMTARMIAAVSNPRVNVLGHCTGRLVQGERGTRPESQFDAAAVFAACAENGVAVEINSRPERQDPPDELIAIALQAGCLFSIDSDAHAPGQLSLLDHGAERAERAGVPASRIVTTWGLDRLLAWAS
contig_1	fig|6666666.989604.peg.96	peg	contig_1_104913_103978	104913	103978	-	DNA polymerase I 5'-3' exonuclease domain			isu;DNA_replication_strays	atgccccgcgccgacaagcttctcctgctcgacaccgcaagcctctacttccgcgccttctacggagtgcctgacaaagtcacggcaccagacgggtctcccatcaacgccgcgcgagggctgctcgacatcatcgcgaagctggtcaccctgtacgagccgacccacgtggtcgcatgctgggacgacgactggcggccccagtggcgcgtcgacctgatccccagctacaaggagcatcgagtcgtcgaggtcgtcaccgccggtcccgacgtcgaagaggtccctgatcccctcgaggcgcagatccctctgatccgtcagacgctcggagcgctcggcatcccgatcatcggggtcgccgagcacgaggccgatgacgtcatcggcaccctcgcgacgcacgcgaccatgcctgtcgacatcgtcacaggcgatcgggatctgttccagctcgtcgacgactcgaggaacatccgcgtcatctacacggctcggggcatgagcaacctcgagatcgtcacggatgccgtcgtggtggcgaagtacggcgtgctgcccagccagtacgccgacttcgcgacgatgcgcggcgacgcctccgacggactgcccggcgtcgcaggcgtcggagagaagacagcagccaccctcctccaggcccatggcgatctggtgggcatccgagaggcggccgcagccggcgagggcatgagcgctggcgtccgcgcgaagatcctcgccgcggcggactacctcgatgtcgccccgaccgtggtagccgtggcgcccgaccttgacatcgcggcgccgagcgacgcactccgtccgctcgacccgtccgaggtcgatgctgcgaccgcgctcgcggagaagtggaacctcggaggctcgatgacccgcgccgtggccgcgatcgcgacgatcgagggctga	MPRADKLLLLDTASLYFRAFYGVPDKVTAPDGSPINAARGLLDIIAKLVTLYEPTHVVACWDDDWRPQWRVDLIPSYKEHRVVEVVTAGPDVEEVPDPLEAQIPLIRQTLGALGIPIIGVAEHEADDVIGTLATHATMPVDIVTGDRDLFQLVDDSRNIRVIYTARGMSNLEIVTDAVVVAKYGVLPSQYADFATMRGDASDGLPGVAGVGEKTAATLLQAHGDLVGIREAAAAGEGMSAGVRAKILAAADYLDVAPTVVAVAPDLDIAAPSDALRPLDPSEVDAATALAEKWNLGGSMTRAVAAIATIEG
contig_1	fig|6666666.989604.peg.97	peg	contig_1_105118_106572	105118	106572	+	SSU ribosomal protein S1p			isu;Ribosome_SSU_bacterial	atgactaccgcaacgaccgccccggccaccaagcaggtcgcgatcaatgacatcggatctgctgaagacttcctggccgcggtcgagaagaccctgaagttcttcaacgacggcgacatcatcgagggaacgatcgtcaagatcgaccgcgatgaggtcctcctcgacgtcggatacaagaccgagggtgtcatcccctcgcgcgagctctcgatcaagcacgacgtcgaccccaacgaggtcgtcaaggtcggcgacgaggtcgaggccctggttctccagaaggaggacaaggaaggccgtctgatcctctccaagaagcgtgcgcagtacgagcgcgcctggggagacgtcgagaagatcaaggagaacgacggcgtcgtcaccggaacggtcatcgaggtcgtcaagggtggactcatcgtcgacatcggtctccgtggcttcctgccggcctcgctcatcgagctgcgccgcgtccgcgacctcacgccgtacctcggccaggagatcgaggccaagatcctcgagctcgacaagaaccgcaacaacgtcgtgctcagccgccgtgcgctgctcgagcagacgcagtcggagtcgcgcaccacgttcctgaacaacctccacaagggtcaggtccgcaagggtgtcgtgtcgtcgatcgtcaacttcggtgcgttcgtcgacctgggcggcgtggacggcctcgtgcacgtctccgagctgtcctggaagcacatcgagcacgcctccgaggtcgtcgaggtcggccaggaggtcaccgtcgagatcctcgaggtcgacctcgaccgcgagcgcgtctccctgtcgctgaaggcgacgcaggaggacccgtggcaggtcttcgcccgcacccacgcgatcggtcaggtcacgccgggtaaggtcaccaagctcgttccgttcggtgcgttcgttcgcgtcgcagacggcatcgagggcctcgtccacatctccgagctctccagcaagcacgtcgagctggccgagcaggtcgtgtcggtcggcgaagaggtcttcgtcaaggtcatcgacatcgacctcgagcgtcgccgcatctcgctctcgctgaagcaggcgaacgaggccgtcgacgtcaacggcaccgagttcgacccggcgctctacggcatgctcgccgagtacgacgaggccggcgagtacaagtacccggagggcttcgaccccgagaccggtgcgtggaaggaaggcttcgacacccagcgcgaggcatgggagcaggagtacgctgcagcccaggctcgctgggaggcccacaaggctcaggttgccaaggcagccgaggccgaggcggccgctggcgacgacttcggcggccaggtcttctcgagcgaggtcgcaggcgcgggcacgctcgctgacgacgaggctctcgccgctctgcgcgagaagctctcgggcggcaacgcttaa	MTTATTAPATKQVAINDIGSAEDFLAAVEKTLKFFNDGDIIEGTIVKIDRDEVLLDVGYKTEGVIPSRELSIKHDVDPNEVVKVGDEVEALVLQKEDKEGRLILSKKRAQYERAWGDVEKIKENDGVVTGTVIEVVKGGLIVDIGLRGFLPASLIELRRVRDLTPYLGQEIEAKILELDKNRNNVVLSRRALLEQTQSESRTTFLNNLHKGQVRKGVVSSIVNFGAFVDLGGVDGLVHVSELSWKHIEHASEVVEVGQEVTVEILEVDLDRERVSLSLKATQEDPWQVFARTHAIGQVTPGKVTKLVPFGAFVRVADGIEGLVHISELSSKHVELAEQVVSVGEEVFVKVIDIDLERRRISLSLKQANEAVDVNGTEFDPALYGMLAEYDEAGEYKYPEGFDPETGAWKEGFDTQREAWEQEYAAAQARWEAHKAQVAKAAEAEAAAGDDFGGQVFSSEVAGAGTLADDEALAALREKLSGGNA
contig_1	fig|6666666.989604.peg.98	peg	contig_1_106706_107557	106706	107557	+	ABC transporter, ATP-binding protein (cluster 10, nitrate/sulfonate/bicarbonate)				atgacatccctgctcgcacacccgcgcgtcgacgcgtcggtcgacgaccgcacggcgcagtccgtgcggttgcgagaggtcgggcggagctttccgatcgggcgaggacgccgcgatgttctccgcggagtcgacatcgaggtggcggccggcgagatcatcgccgtcgtcggaccctcgggatgcggcaagtcgactctcctgcgcctcatcggcggactggacgcgccctccagcggcagcatcctgctcgatgactcgggtatcgcggacgtcgatgagcgcaccgctgtcgctttccaggagccacggcttctgccctggaggacgatctcgcagaacgtcgagctcggccttccgcggggcacggcacgccgagacggtcgcgaacgcgtgcgcgagctgctcgaactggtcggcctcgaacaggcagctgatcagcgcccgcgcgaagtgtcaggcggtatggcgcagcgtgcctcgctcgcacgcgccctcgctcggaaccccggagtgctgctgctggatgagccgttcggcgcgctcgacgccctcacccgcctgcggatgcacgatctgctgctgaagatccacgcggcagaacccaccaccgtcctcctcgtcacgcacgatgtcgaagaggccctctacttggctgaccgcgtgctgctgctgcgcacactcgacgccgacgccgccacggatgcgcgctcgatcgtgcgcacgatcaccgtgccgggcatccgcccccgcgaccgcgccgatcgcggtctcgcggacctccgcgccgagctcctcgaaggactcggcgtcgacacccaccaccgcaccgccaccgaggagacccgatga	MTSLLAHPRVDASVDDRTAQSVRLREVGRSFPIGRGRRDVLRGVDIEVAAGEIIAVVGPSGCGKSTLLRLIGGLDAPSSGSILLDDSGIADVDERTAVAFQEPRLLPWRTISQNVELGLPRGTARRDGRERVRELLELVGLEQAADQRPREVSGGMAQRASLARALARNPGVLLLDEPFGALDALTRLRMHDLLLKIHAAEPTTVLLVTHDVEEALYLADRVLLLRTLDADAATDARSIVRTITVPGIRPRDRADRGLADLRAELLEGLGVDTHHRTATEETR
contig_1	fig|6666666.989604.peg.99	peg	contig_1_107554_108600	107554	108600	+	Alkanesulfonates-binding protein			isu;Alkanesulfonates_Utilization	atgagcaccatcacccgccgaatcatccctgcgatcgctgtcgccggaacgatgatgctcgtcgccaccgggtgcgtcgccggtgagaacgccacggcctccgacgcgtcgaaggatgacgccgccgcggccggcgagtggtcttccgacaccctgtcgatcgacttcgccacctacaaccccctgagcctggtgatccgcgaccagggcatcctcgaggagatcctgggtgacgacgtcgacgtcgagtgggtgcagtccgccggctccaacaaggccaacgagctgctgcgctccggctcgatcgatgtgggatcgaccgcgggttccgccgcgctcctcgcccgtgccaacggatcgcccattcaggtcatcgacatcttctcgcagccggagtggtcggcgatcgtcgtcggacccgacagcgacatcaccgcggtcgaggatctcgcgggcaagtcggtcgctgcgacgaagggcacggacccctacttcttcctgctgcagtccctcgaggaagcagggctctcggtcgacgacgtcgaggtgcagaacctccagcacgccgacggacgtgcagcgctcgacggtggatcggtcgacgcctgggccggactcgacccgatcatggccgcggccgaggtggagtccggcgaccagctcatctatcgcaacgtcgacttcaacacctacggattcctgaacgccaccgaggacttcatcgagaaccacgccgacctcgcccaggccgtcgtcgacgcgtacgagcaggcacgcgagtgggcgctcgagaaccccgacgagaccgccgcgctgctggccgaggtcgcgggcatcgacatcgaggtcgcgaagaccgtcatcaccgagcgctcgaacctcgatgtgagcggcatcccaggagacgaccaggtcgcggtgctcgagaagatcgctcccgtgctcgtcgactccggtgatgtccagggcggcgaggactcggtcgacaaggcgctggactcgatcgtgaacgccaccttcgcagagaaggcggtcggaggcgagtga	MSTITRRIIPAIAVAGTMMLVATGCVAGENATASDASKDDAAAAGEWSSDTLSIDFATYNPLSLVIRDQGILEEILGDDVDVEWVQSAGSNKANELLRSGSIDVGSTAGSAALLARANGSPIQVIDIFSQPEWSAIVVGPDSDITAVEDLAGKSVAATKGTDPYFFLLQSLEEAGLSVDDVEVQNLQHADGRAALDGGSVDAWAGLDPIMAAAEVESGDQLIYRNVDFNTYGFLNATEDFIENHADLAQAVVDAYEQAREWALENPDETAALLAEVAGIDIEVAKTVITERSNLDVSGIPGDDQVAVLEKIAPVLVDSGDVQGGEDSVDKALDSIVNATFAEKAVGGE
contig_1	fig|6666666.989604.peg.100	peg	contig_1_108597_109451	108597	109451	+	Alkanesulfonates transport system permease protein			icw(1);Alkanesulfonates_Utilization	gtgaccgaccagacggtggtggtccccgccgacgcacgtgaggcgctcgacgccgctcgaggtgtccgtcggcggcccgaggtgggcgcgcggcatgcgtgggaccgtccggcggtgcggatcgccggcgggttcctgctgcctgtcctcatcctcatcgcgtggcaggtcgtgacgaccaccggagtcgtcgcgccctacctgctgccgtctccggattccgtcttcgctgccggtgtcgagctggccgagcgggggctgctctggacgcacatcgcgatctcggtgcagcgcgtgctgctcggcttcgcgatcggatcagtgatcggcctcgcgatcgcggggatcgtcgggctctcgaggataggcgacgtgctgctcagcccgacgctctcggcagtccgtgcggtcccgtccctggcctgggtgccgctgctcatcctctggatgcagatcggtgaggagtcgaaggtgacgctgatcgcgatcggcgccttcttccccgtctacaccacggtcgcgtcggcgctccgccatgtcgatccactcctggtcgaggccgggcgctcgttcagcctccgcggatggtcgctgttccgcaccgtgcagctgcccgctgtcgtgccgtcggtcgtcgcaggtctccgactcgctctcgcgcaggcctggctgttcctcgtcgctgcggagctcatcgcctcgtcgatggggctcgggttcctgctcacggactcgcagaacagcggacgcgtcgacaggatcatcctgtcgatcgtcctgctcgcgcttctcggcacgatcacgaacgctcttctcgtgctggtcgagaagtatctgctcagacggtgggtgtga	MTDQTVVVPADAREALDAARGVRRRPEVGARHAWDRPAVRIAGGFLLPVLILIAWQVVTTTGVVAPYLLPSPDSVFAAGVELAERGLLWTHIAISVQRVLLGFAIGSVIGLAIAGIVGLSRIGDVLLSPTLSAVRAVPSLAWVPLLILWMQIGEESKVTLIAIGAFFPVYTTVASALRHVDPLLVEAGRSFSLRGWSLFRTVQLPAVVPSVVAGLRLALAQAWLFLVAAELIASSMGLGFLLTDSQNSGRVDRIILSIVLLALLGTITNALLVLVEKYLLRRWV
contig_1	fig|6666666.989604.peg.101	peg	contig_1_109454_111451	109454	111451	+	Acetyl-CoA synthetase (EC 6.2.1.1)				gtgacggaagctcgtctgcatgagacccgcacctactcggcgcctgccgggttcgctgcgacggcgaacgtgactgctgaggcgtacgcgcgggcggcgtccgacccgacactgttctgggagcaggcggccgagcggctcgactgggccgagccctggcacacggctcacgaatgggatccgcccgtgggggatgcggttcccgccgcacgatggttcgtcggtggacagctcaacgtcgcgtacaactgcgtcgaccgccacgtcgaggccgggcgcggcgacaaggtcgcgctgcacttcgagggcgagcccggcgaccgcatcgccgtgacatactccgacctccaggacagggtctcgcgtgcggccaacgcgctcatcgcactcggcatccgaccgggcgaccgcgtcgttatctacctcccggtgctgatcgagacggtcgtgatcaccctcgcctgcgcgcgtgtcggagccgtgcactcactggtgttcggcgggttctccgccgaggcggtgcggttccggctcgcggacaccggcgcaaagctgctcgtgacgagcgacggccagttccgccggggcaccgccaccgaggtcaagtcgacggccgacaccgctgccgatgatcttcccgacctcgagcacgtcctcgtgctccggcgtaccggacaggacgtcccgtggacggaagggcgcgacgtgtggtggcacgacgtcgtcgacaccgcctcctcccggcatgagcccgacgcattcgatgccgagcatccgctcttcatcatctacacgtcaggcaccacggggaagccgaaggggctcgtccacacctcgggcgggtacctcacgcacgcgagttgggcgcactgggctcacttcgacgcgaaacccgacgacgtgcactggtgcacggcggatctcgcgtgggtgacggcccacacgtacgagatctacggcccgctctcgaacgggctgacgcaggtcatctacgaggggacgccggacacgccgaaccgcgaacgccatctcgagatcatcgagcgctacggcgtgaccgtctactacaccgcccccacgctcatccgcaccttcatgacgtggttcggcgcagagctgccgcaggggcacgacctcaggacgctgcgtctgctcggaacggtcggggaagcgatcaaccccgaagcctggatctggttccgtcgcaatttcgggcgcgacgagctcccggtggtcgacacctggtggcagtccgagaccggagcagcgatgattgcgcctcttccgggagtgacgacgctcaagcccggctctgcatccgtgccgctgcccgggatcgacgcgaccgtcgtcgacgcgaacggcgatgaggtcgcgcccggaagatccggaacgctcgtggtgcggcgcccgtggccgggaatggcgcggaccgtgtggggcaacccgcagcgctaccgcgatgcgtactggtcggcgtatgccggacacggcgagcacggcggatactatgtcgccggcgatggggcgacgcgtgatgccgacggctacatctggatcctcggtcgtctcgacgacgtcgtgaacgtgtccggccacaggctctcgacgatcgagatcgaatccgcgctcgtggcccacgacacggtgggggaggccggtaccgcaggcgtctccgatccggtcaccgggcaggccgtggtcgcgttcgtcaccgcatcaggacgcgcggaggtctcgacctcgcagctgcgaggacaggtcgccacggcgatcggccccgtcgccaagccgaagcacatcgtcgtggtccccgacctccccaagacgcgctccggcaagatcatgcggcggctgctcgcacagctgtgggaagccgagcaggatcgccgcgccggacgagcacccgccccgctcggggacacgacatctctccagaacccgtgggccgtcgacgacatcgccgccgtgctcgagaccgctgaactgaggacatga	MTEARLHETRTYSAPAGFAATANVTAEAYARAASDPTLFWEQAAERLDWAEPWHTAHEWDPPVGDAVPAARWFVGGQLNVAYNCVDRHVEAGRGDKVALHFEGEPGDRIAVTYSDLQDRVSRAANALIALGIRPGDRVVIYLPVLIETVVITLACARVGAVHSLVFGGFSAEAVRFRLADTGAKLLVTSDGQFRRGTATEVKSTADTAADDLPDLEHVLVLRRTGQDVPWTEGRDVWWHDVVDTASSRHEPDAFDAEHPLFIIYTSGTTGKPKGLVHTSGGYLTHASWAHWAHFDAKPDDVHWCTADLAWVTAHTYEIYGPLSNGLTQVIYEGTPDTPNRERHLEIIERYGVTVYYTAPTLIRTFMTWFGAELPQGHDLRTLRLLGTVGEAINPEAWIWFRRNFGRDELPVVDTWWQSETGAAMIAPLPGVTTLKPGSASVPLPGIDATVVDANGDEVAPGRSGTLVVRRPWPGMARTVWGNPQRYRDAYWSAYAGHGEHGGYYVAGDGATRDADGYIWILGRLDDVVNVSGHRLSTIEIESALVAHDTVGEAGTAGVSDPVTGQAVVAFVTASGRAEVSTSQLRGQVATAIGPVAKPKHIVVVPDLPKTRSGKIMRRLLAQLWEAEQDRRAGRAPAPLGDTTSLQNPWAVDDIAAVLETAELRT
contig_1	fig|6666666.989604.peg.102	peg	contig_1_111451_112755	111451	112755	+	O-acetylhomoserine sulfhydrylase (EC 2.5.1.49) @ O-succinylhomoserine sulfhydrylase (EC 2.5.1.48)			idu(3);Methionine_Biosynthesis idu(3);Methionine_Biosynthesis	atgacggaagaacaccgcttcggctttcgcacgagggctctccacgccggcggcactcccgatgccgcgacgggtgcccgcgccgtgccgatctaccagacgacctccttcgtcttcgaggatgcgacggatgccggcaacctcttcgcgctgcagaagtacggcaacatctactcgcgcatcggcaaccccaccgtcgctgcgctcgaagaacggctggcatcgctcgagggcgggatcggcgcggtcgcgacggcatccggcatgagcgcggagttcatcacgttcgccgcgctcgtcggagccggtgaccacgtggtggcctccgcccagctgtacggaggcacggtgacgcagctcgacgtgacgctgcgccggttcggcgtgcagacgaccttcgtcgcatccaccgaccccgccgactacgccgccgcgatccgccccgagaccaaggtcgtctacgtggagatgatcggcaacccgtcgggtgagatcgccgacatcgaaggcctcgcggaggtcgcgcatgccgccggtgtgccgctcgtcgtcgacgcgaccctcgccactccgtacctcgcacggccgctcgagcacggcgccgacatcgtcatccactcggtgacgaagttcctcggtggccacggcaccacactcggcggcgtcgtgatcgagaagggcaccttcgactggggcaacggacggttcccgcagatgacagagcccgtcgagtcctacggcggcatcaaatggtgggacaacttcggcgagtacgggttcctcaccaagctccgcaccgagcagcttcgtgacatcggtccggcgctcagcccgcagtcggcgttcaacctcctgcagggagtcgagacgctgccgcagcgcatcgacgcgcacctcgcgaacgcgcgggtcgtcgccgagtggctcgactcggacccccgggtcgagtacgtgacctgggcgggcctggctcatcacccgcaccatgagcgcgctgcgaagtacctgccgctcggccctgggtcggtgttcgccttcggagtgagggccgatgacggccgtgccgcgggggagaccctgatcgagaacctccagctcgcgtcccatctcgcgaacatcggcgatgcgcgcacgctcgtgatccacccggcatccaccacccatcgtcagctcacggaacagcagctcgtcgccgcgggcgtgcgccctgacctcatccgcatctcggtgggtctcgaggacgccgaagacatcatctgggatctcgatcaggccctcacgacagcgacaggagcgacccgatga	MTEEHRFGFRTRALHAGGTPDAATGARAVPIYQTTSFVFEDATDAGNLFALQKYGNIYSRIGNPTVAALEERLASLEGGIGAVATASGMSAEFITFAALVGAGDHVVASAQLYGGTVTQLDVTLRRFGVQTTFVASTDPADYAAAIRPETKVVYVEMIGNPSGEIADIEGLAEVAHAAGVPLVVDATLATPYLARPLEHGADIVIHSVTKFLGGHGTTLGGVVIEKGTFDWGNGRFPQMTEPVESYGGIKWWDNFGEYGFLTKLRTEQLRDIGPALSPQSAFNLLQGVETLPQRIDAHLANARVVAEWLDSDPRVEYVTWAGLAHHPHHERAAKYLPLGPGSVFAFGVRADDGRAAGETLIENLQLASHLANIGDARTLVIHPASTTHRQLTEQQLVAAGVRPDLIRISVGLEDAEDIIWDLDQALTTATGATR
contig_1	fig|6666666.989604.peg.103	peg	contig_1_112752_113336	112752	113336	+	CoA-binding domain protein				atgagcggaatcgagaccacgggcgctgaggcttgcgcgcttccgactgcgcaggacatcgcatcctgcgcgctccccgggtcctcgccggcgcagcccgaccgcacctggatcggacccggtcagcaggagcgcttcagcatcctccggcgcgcgagatccgtcgccatcgtcggtgcgtcgaacaaccctgcgcgggcgtcgtacttcgtggcgacctatctgctctccagcaccgcgtatgacgtgtacctcgtcaacccgcgggaggcggagatcctcggacagccggtctacgcctcacttgcagacctgcctgtggtgcccgacatcgtcgacgtgttccgccggcacgacgacctgccgggggtggcccaggaggcgatcgaggccggcgcgcacacgctctggctgcagctgggttcatggaacgaggatgccgcagcgatcgccgagggggcggggctctcggtggtgatggatcggtgcatcaagatcgagcatgcccggttccatggagggctccacctcgccggattcgacaccggggtcatcagctcgcgtcggcagctgctggcgcgatga	MSGIETTGAEACALPTAQDIASCALPGSSPAQPDRTWIGPGQQERFSILRRARSVAIVGASNNPARASYFVATYLLSSTAYDVYLVNPREAEILGQPVYASLADLPVVPDIVDVFRRHDDLPGVAQEAIEAGAHTLWLQLGSWNEDAAAIAEGAGLSVVMDRCIKIEHARFHGGLHLAGFDTGVISSRRQLLAR
contig_1	fig|6666666.989604.peg.104	peg	contig_1_113369_113968	113369	113968	+	Dephospho-CoA kinase (EC 2.7.1.24)			isu;Coenzyme_A_Biosynthesis	atgcctctcatcgctctcaccggcggcatcgcctcgggcaagtcgaccatcgcgcgacgactcgcagaactcggagcggtcgtcgtcgacgccgatcagatcgtgcgcgacgtgcaggcgccaggctctgcggtgctggcacggatcgaggacgtcttcggcgccgatgtcatcgacgcggacggcgcactcgaccgggctgccctgggcgccaaggtgttcggcgatcccgagcagctggcgcggctgaacgcgatcgtccaccccgcggtgcgtgccgagtcgcagcgtcgattcgaggaggccgcctccgccggtcccgagaccgtcgtcgtgtacgacgtcccgctcctggtcgaggcgcgggtcgatgacccgtgggatctgatcgtcgtggcccatgcgccggcggacgagcgcaggcggcggctcgtcgagctgcgcggcatggcggagcaggcggcccaggaacggatcgacgcgcaggtgtccgacgagcgtcggctcgcgatcgccgacgaggtcatcgaaacctcaggttcactggaggagacgatccggcagaccgacgccctgtgggagcggatccgctcgtcgtga	MPLIALTGGIASGKSTIARRLAELGAVVVDADQIVRDVQAPGSAVLARIEDVFGADVIDADGALDRAALGAKVFGDPEQLARLNAIVHPAVRAESQRRFEEAASAGPETVVVYDVPLLVEARVDDPWDLIVVAHAPADERRRRLVELRGMAEQAAQERIDAQVSDERRLAIADEVIETSGSLEETIRQTDALWERIRSS
contig_1	fig|6666666.989604.peg.105	peg	contig_1_113965_114363	113965	114363	+	Uncharacterized MFS-type transporter				gtgaccttcaccggtcacacacccgggtctcccgcctatcggcgtctcatcgtcgggctgttcttcgccggcatcgcgacgttcgcgcagctgtactcgccgcaggccgtgctgccgcaactctcgtcgaacctggggatcacgcctgccaccgcggcgctcgcggtgtcggctgcgacgctcggtctggcggcggccgtcgttccgtggtcgatggtcgcagaccgcatggggcgggttcccgccatggggatctcggcatcctcacagcgacggcgctgggggttctcgcgcccttcagcaccggcatggagatgctgctggcactgcggctgctcgagggcgtggcgctgggcgccgtgcccgcggtggcgctcgcatatctcagcgaggaggtga	MTFTGHTPGSPAYRRLIVGLFFAGIATFAQLYSPQAVLPQLSSNLGITPATAALAVSAATLGLAAAVVPWSMVADRMGRVPAMGISASSQRRRWGFSRPSAPAWRCCWHCGCSRAWRWAPCPRWRSHISARR
contig_1	fig|6666666.989604.peg.106	peg	contig_1_114414_115178	114414	115178	+	Uncharacterized MFS-type transporter				gtgggcggcctgctcggtcgtgtcctgtcgggattggccggcgagccatggggatggcgcgcgggcatctggaccgtcgccggtgtgtgcgcggtggcagcggtcctgttcctctggctcactccgaaggctcaggggttcgtgcccggtcgatttcgacacgacgcgtcgccacggatgcttgcgcgcctggcgatgccgctgcgctccgcgacgcagctcgcgctctacatgcagggctttcttctgatgggcgccttcgtcgcggtgtacaactacctcgggttccacctgatcgacgcgccgttcgcccttccggggtgggtggtcacgctgctgttcctggcctatctcgcaggtaccgtctcgtcgccgacagcaggtgcgctcgcatcccgcttcggccggtatccggtgctgctcgcctcgatcgccgtgatggccgtcggcgccctcgccatgttgagccaggtgctcttcgcggtgatcgtcgggctgctgctcttcaccaccggcttcttcggcgcgcatgccgtcgcctcggggtgggctcccgccgcagccgcctccgacagcagggcgcaggcatcgtcgctctactatttcggctactacgcggggtcgagcctcttcggctgggcgctggggatcgtgttcggcacggctgactgggcgtggttcgtggcggtgatcgtggcgatgtgcgcggtgtccgcggcgctggcggcacgcgccctgcggcaggcgtcgaccggccgcgtatga	MGGLLGRVLSGLAGEPWGWRAGIWTVAGVCAVAAVLFLWLTPKAQGFVPGRFRHDASPRMLARLAMPLRSATQLALYMQGFLLMGAFVAVYNYLGFHLIDAPFALPGWVVTLLFLAYLAGTVSSPTAGALASRFGRYPVLLASIAVMAVGALAMLSQVLFAVIVGLLLFTTGFFGAHAVASGWAPAAAASDSRAQASSLYYFGYYAGSSLFGWALGIVFGTADWAWFVAVIVAMCAVSAALAARALRQASTGRV
contig_1	fig|6666666.989604.peg.107	peg	contig_1_115239_116030	115239	116030	+	hypothetical protein				atgcgcctgacctatctcgccgcctacgatcgtgagctgcgcacggacgccgaggtgacgcacgcgctcagcgtggcgatgcacggaccgctgcgactcgccgtcttccccggcgggcgcgggttcgtgtcgtactcggacctcgatggccacgactccggcggaatcgaagagctcatcgacgtcgcgctcgcgcacttcacgaccctcagcggcatcgattcgatcgagtggaagacgcgagggcatgatcgtgcgcctgggctcggccgggctctggagagccgtgggttcgtgcctgaggacgaggagtcggtgatgatcggcgaggcggcggcgctcgcccagcccgtcgaccttccctctgaggtggagctccgacgggcgcgcaccgaggccgaggtgttcgcgatggaggagatgcaggggagggtcttcggcgatccgcagtggcgcgtgcgcgtcgagacgacgctgcagcgcatccgggaagatgacaccgtggagctctggacggctgtggctgatggagcggtgatcagcgctggacgcctggagcccgtggccggcacccgcttcgccggtctgtggggcggagcgacgctgcccgaatggcggggtcgagggatctacagagcgctgacggcggagcgcgcgcgatccgccctcgcgctcggcaagcggtacctgcagtcggattgcaccgagttctcgcggccgatcctcgagcgtgcgggactcgtcaaggtctcgaccaccacgccctacgtgtggacgcggccggctgactga	MRLTYLAAYDRELRTDAEVTHALSVAMHGPLRLAVFPGGRGFVSYSDLDGHDSGGIEELIDVALAHFTTLSGIDSIEWKTRGHDRAPGLGRALESRGFVPEDEESVMIGEAAALAQPVDLPSEVELRRARTEAEVFAMEEMQGRVFGDPQWRVRVETTLQRIREDDTVELWTAVADGAVISAGRLEPVAGTRFAGLWGGATLPEWRGRGIYRALTAERARSALALGKRYLQSDCTEFSRPILERAGLVKVSTTTPYVWTRPAD
contig_1	fig|6666666.989604.peg.108	peg	contig_1_116623_116003	116623	116003	-	hypothetical protein				gtgatcgagttcctcatcggcaccagtctcgccgcgtctgcgggcctcaacgcctggatgccgctgttcctgctgggcctcgccgatcggctgcttccctccgtggtgctgccggcctcgtggtcgtggctgtcgagcgatctcgcgctctggatcctcggcgggctgctgctgctggaggtcgtggccgacaagatccctgcgctcgactccctgaacgacgtgatccagagcattctgcgtccggcatccggtggcatcgccttcggcgccggctcgggcgctcagacgatcgcggtcgacgaccctgccgcgttcttcaccgacaacgcctgggtgccggtggtctccggcatcgcgatcgccctggtcgtgcacatcgcgaaggccaccgcgcgtgtcgccgcgaacaccgtgaccggcggccttgcggctcctgtcctgagcacggctgaggacggggcatcgttcatgctcgcgatcacggcgatcgtcatccccgtcgtggccgccctgctgctggtgggcctcgtcatcgtcgtcgtcgtgggcgcgcgccgcctggcgcgcaggcgtcgagagggcggtgccggtcagtcagccggccgcgtccacacgtag	MIEFLIGTSLAASAGLNAWMPLFLLGLADRLLPSVVLPASWSWLSSDLALWILGGLLLLEVVADKIPALDSLNDVIQSILRPASGGIAFGAGSGAQTIAVDDPAAFFTDNAWVPVVSGIAIALVVHIAKATARVAANTVTGGLAAPVLSTAEDGASFMLAITAIVIPVVAALLLVGLVIVVVVGARRLARRRREGGAGQSAGRVHT
contig_1	fig|6666666.989604.peg.109	peg	contig_1_116688_118760	116688	118760	+	Excinuclease ABC subunit B			isu;DNA_repair,_UvrABC_system	atgcaacccacgcgaagtgttcgtcccttcgaggtcatcagcgaatatgcgcctgccggcgaccagccgaaggcgatcgccgaactcgcatcgcgtatcaacgccggcgagaccgacatcgtgctgctcggcgccaccggtaccggaaagtcggcgacgaccgcctggctggtcgagcaggtgcagcgtccgacgctcgtcctcgcgcacaacaagacgctcgccgcgcagctggccaacgagttccgcgagctgatgccgaacaacgccgtcgagtacttcgtctcctactacgactactaccagccagaggcgtacgtgcctcagaccgacaccttcatcgagaaggactcctcgatcaactccgaggtcgagcgtctgcgtcactcgaccacgaactcgctgctcagccgccgcgacgtgatcgtcgtctccaccgtctcctgcatctacggactcggcgcgccagaagagtacctccgcgccatggtcgccctccaggtgggagagcggtacgaccgcgacgcgctgatcaggcagttcatctcgatgcagtacaaccgcaatgacgtcgacttctcccggggcaacttccgggtgcgaggcgacaccatcgagatcatcccggtgtacgaggagcatgcgatccgcatcgagctgttcggtgacgagatcgaagcgctctattcgttgcatccgctcaccggagaggtcatcgagaagctcgactccgtgccgatcttccccgcctcgcactacgtggcgggaaccgatgtgatccagcgctcgatcggcaccatcgagcacgagctcgaggagcggctcaaggagttcgagcgtcaggggaagctgctcgaggcccagcggctgcggatgcgcacgaccttcgacctggagatgctgcagcagctcggcttctgctcgggaatcgagaactactcccggcacatggacgggcgtcagcccggcgagccgccgcacacgctgctcgacttcttccccgacgacttcatgctcgtgatcgacgagtcgcacgtcacggtgccgcagatcggcgcgatgtacgagggagacgcatcccgcaagcgcacgctcgtcgaccatggcttccggctcccgagcgcgatggacaacaggccgctgcggtgggacgagttcaagaacaggatcgggcagaccgtgtatctgtcggccactcccggcaagtacgagatgggcatcgccgacggcgtggtggagcagatcatccgcccgacgggtctggtggacccgcacatcatcgtgaagccgtcgaagggccagatcgacgaccttctcgaggagatcaggcagcgtgtcgggcgtgacgagcgtgtgctcgtgacgacgctcaccaagaagatgtccgaagagctgacggacttcctcggcgagcacggcgtgcgcgtgcgctacctccactccgacgtcgacacgctgcgacgggtcgagctgctcagcgagctgcgggcgggcgtctacgacgtcctggtgggaatcaacctgctgcgtgaaggactcgatctgcccgaggtgtcgctggtcgcgatcctcgacgccgacaaagagggcttcctgcgatcgggcacgtcgctgatccagacgatcggccgcgcggcgcgcaacgtctcgggcgaagtgcacatgtacgccgacaggatcaccgactcgatggccaaggcgatcgaagagacggatcgacgtcgcgagaagcaggtcgcctacaacctggagcacgggatcgacccgcagccgctgcgtaagcggatcgccgacatcaccgaggtgctcgcccgtgaaggcgccgacaccgctgcgatgatgtccggccgcggtcgcgcgaccggcaagggcaagtctccgacgcccaacctccggcgcaccgggatcgccgctgaaggcgctcagcagctcgaagccgtgatccaggacctctccgaccagatgctcgcggcggccgcggagctcaagttcgagctcgccggacgactgcgtgacgaggtgcaggacatgaagaaggagttgcgtgccatggagaaggccggccacgcctga	MQPTRSVRPFEVISEYAPAGDQPKAIAELASRINAGETDIVLLGATGTGKSATTAWLVEQVQRPTLVLAHNKTLAAQLANEFRELMPNNAVEYFVSYYDYYQPEAYVPQTDTFIEKDSSINSEVERLRHSTTNSLLSRRDVIVVSTVSCIYGLGAPEEYLRAMVALQVGERYDRDALIRQFISMQYNRNDVDFSRGNFRVRGDTIEIIPVYEEHAIRIELFGDEIEALYSLHPLTGEVIEKLDSVPIFPASHYVAGTDVIQRSIGTIEHELEERLKEFERQGKLLEAQRLRMRTTFDLEMLQQLGFCSGIENYSRHMDGRQPGEPPHTLLDFFPDDFMLVIDESHVTVPQIGAMYEGDASRKRTLVDHGFRLPSAMDNRPLRWDEFKNRIGQTVYLSATPGKYEMGIADGVVEQIIRPTGLVDPHIIVKPSKGQIDDLLEEIRQRVGRDERVLVTTLTKKMSEELTDFLGEHGVRVRYLHSDVDTLRRVELLSELRAGVYDVLVGINLLREGLDLPEVSLVAILDADKEGFLRSGTSLIQTIGRAARNVSGEVHMYADRITDSMAKAIEETDRRREKQVAYNLEHGIDPQPLRKRIADITEVLAREGADTAAMMSGRGRATGKGKSPTPNLRRTGIAAEGAQQLEAVIQDLSDQMLAAAAELKFELAGRLRDEVQDMKKELRAMEKAGHA
contig_1	fig|6666666.989604.peg.110	peg	contig_1_118780_119112	118780	119112	+	hypothetical protein				atggacgcatcaggagaagagctcgccgatcgcgtgagagcgcttctcacccttgacgggaacgtcgaggagaagcggatgttcggcacgcgcgcgttcctcctcgacggtcacatcctcgtcggtgcgcgcaccggcggggtgctgctcgtgcgcgtcgacgaagagcacggcgcgtcgctgatcacccggccaggggtcgcgtccgcggtcatgggtccgcggaccatgggcaccggttggctcgacgtatcgccgagcgcgctcatcgacgacgacgacctcgcggcctggctcgacatcgcgcgtgaagacgcgaagcgagacggctga	MDASGEELADRVRALLTLDGNVEEKRMFGTRAFLLDGHILVGARTGGVLLVRVDEEHGASLITRPGVASAVMGPRTMGTGWLDVSPSALIDDDDLAAWLDIAREDAKRDG
contig_1	fig|6666666.989604.peg.111	peg	contig_1_119364_119122	119364	119122	-	hypothetical protein				atggccagttctgatgatcgcccttcgctccgcactcggatccgcgaagccggaggcctgtatgcctggttcaactcgaatctgatccgcttcgccggcccggcctcggtcggcccctacgagaagacgcccccgccgagcccgtccgaacgtgccgaacgcgcctgtccgctgtgcggctccccgatgagcgagcatgagatcgaccggtcgggccccaagacgctcgtccactgcccctga	MASSDDRPSLRTRIREAGGLYAWFNSNLIRFAGPASVGPYEKTPPPSPSERAERACPLCGSPMSEHEIDRSGPKTLVHCP
contig_1	fig|6666666.989604.peg.112	peg	contig_1_119410_119853	119410	119853	+	Organic hydroperoxide resistance transcriptional regulator			idu(1);CBSS-269482.1.peg.1294	gtgaccgcatcggatgacctgctcaagctcgacaaccagctctgcttcgctctggtgaccgcagcacgcaacgtcgtggcgatctaccggccgattctggagcccctcgggctcacgcatccgcagtatcttgtgatgctggcgctctgggaacgtgctccgcgcccactgaacgatctcgcggccgacctcgcgctcgagcctgcgacggcgtcgccgctggtgaagcggctggaggcagacggtcttgtggcgaggcagcgcagcgtcgaggacgagcgccgtctcgacatcacgctcacggacgccggtcgggctctgcgtggccgagccctcgatgttccgcgccaggtgatgaccgctgtgggaatggacctgcagcagatcgcgacactgcgcgatggtttgtcggcattcgcggggcgccgttcagcccaggagtga	MTASDDLLKLDNQLCFALVTAARNVVAIYRPILEPLGLTHPQYLVMLALWERAPRPLNDLAADLALEPATASPLVKRLEADGLVARQRSVEDERRLDITLTDAGRALRGRALDVPRQVMTAVGMDLQQIATLRDGLSAFAGRRSAQE
contig_1	fig|6666666.989604.peg.113	peg	contig_1_119922_120605	119922	120605	+	hypothetical protein				atggtccttcccgtcgtcgtcgtcgttctgttcggcgcggcgatgatcgcgtcggcgatccagggtcagccgacgttccgccccaccgagccgattcccgaggggacggcagagccgctgcccaccgtgtcgccgggtggaaccgggctccccgagccggtggaggtcgaacccacgaacgccgcgctcgcgcagactctcacggtgatcctgatgctcctggtcgcggccgggatcgtcgcgctcctcgtgatcgccgccagagccctgcttcgagcatggcgagatcgcccgctccggcgtcgtgacgcagccgtcgtcgcatccgaggtcgatcagctcgcatcgaccccgacagcggacgtcgcggtcggggtgatgcaacgcgggatcgccggcgcgctggcgacgatcgatgagcgtgccacggcctcggatgccatcgtcgccgcgtggatcggtctcgaggagagcgcggcggacgcgggggtgaagcgtgcggcgagcgagactccgggggagttcgtggtgcggatcatcactctgcggccgggcgccgccgacgacgctgcggcgttgctgcgcctctatgagagcgtccgcttcggcacgcgggtggccgacgaacatgatcgggcctcggcgcgacaggcccttcggcgcatcgagggggtgtggcgatga	MVLPVVVVVLFGAAMIASAIQGQPTFRPTEPIPEGTAEPLPTVSPGGTGLPEPVEVEPTNAALAQTLTVILMLLVAAGIVALLVIAARALLRAWRDRPLRRRDAAVVASEVDQLASTPTADVAVGVMQRGIAGALATIDERATASDAIVAAWIGLEESAADAGVKRAASETPGEFVVRIITLRPGAADDAAALLRLYESVRFGTRVADEHDRASARQALRRIEGVWR
contig_1	fig|6666666.989604.peg.114	peg	contig_1_120602_121138	120602	121138	+	hypothetical protein				atgagcgcacggagaacacttctcgcgatcggtgcggcggtcgtcgctgctctcgccctcctcggcttcggcttcacctggccgttcgtgatcggctggagtctgctgatctgcgcggtcggtctgctcggacaactcgtgatgccgctcgagcccggcttcgacgccccgcgtatcgacacggaacgccatcgtcggccgaccgcgatctctcggatggcgtgggccctgaacacgcacaccggtatcgccggacagcagatcacccgacgcgtcagcgcgatcctccgccataggctggtgcgccagggaatcgacccggacaacccggaggacagggcacgactcaccgcggtgatcggacccgggctctgggaacagctgacgggtcccgccccgacgatcgtcgacatcgaacgggccctggatgccgtcgatcgactgaacccttcctcacccggcgagccgtcgctcgcgtcgcacgccccagccaccggccaggcgcggccctcgctgttccgtcgatcaaggagatga	MSARRTLLAIGAAVVAALALLGFGFTWPFVIGWSLLICAVGLLGQLVMPLEPGFDAPRIDTERHRRPTAISRMAWALNTHTGIAGQQITRRVSAILRHRLVRQGIDPDNPEDRARLTAVIGPGLWEQLTGPAPTIVDIERALDAVDRLNPSSPGEPSLASHAPATGQARPSLFRRSRR
contig_1	fig|6666666.989604.peg.115	peg	contig_1_121140_122105	121140	122105	+	FIG022979: MoxR-like ATPases				atgacgagccccgcagagatcgccgacaccggagccaggatcctcgccgcagtgaggacggtcgtggtgggcatggacgaccccgtcgagatcgcgctcgcgacgatcctcgcgggtggtcatgtgctgttcgaggacgtgccagggctgggaaagaccctcgccgctcgcagtctcgcgtcggccctggggctgtcgttccgtcggttgcagtgcacccccgacatgctcccgggcgacgtgaccggatcgtacgtgtacgcaccggactcgggcgacttcgtcttccgtcccgggccgatcttcaccggtctgctgctcgccgacgaggtcaacagaaccaccccgaagacgcagtcggcgatgctcgaggcgatggcggagcgacaggtgacggtcgagggcaacagcttcgcgctgccggcgccgttccatgtgatcgcgacgtcgaatccgatcgagtacgagggcacctacgcgcttcccgaggcgcagctcgacagattcatggtgcggctgtccgtcggctatccggacgcggagaacgaggctcggatcctggagaaccgggtgagcaggcgagaggaggcgacccacgtcgccccggtgatcgatgccgaccagctcgtcgccctgcagaacgcggtcgaagccatccacgtcgatcaggacatcacccgctactgcgtcgagatcacccgcgccacgaggaatgcgccgaacgtcgaggtcggggcctcgccgcgaggttcgctcggtctgctgctgctcggacgagcgctggcggcgctggacggtcgcgactacgtgcgcccggacgacatcaagcgcatcgccgtgcctgtgctggcccatcgactcaccctcactccgcaggcatgggctcagggtgcgtcggcgtccgatgtggttcgatcggtcgtcggtcaggtggcggtgccgccgactgtcggggcgctcggatga	MTSPAEIADTGARILAAVRTVVVGMDDPVEIALATILAGGHVLFEDVPGLGKTLAARSLASALGLSFRRLQCTPDMLPGDVTGSYVYAPDSGDFVFRPGPIFTGLLLADEVNRTTPKTQSAMLEAMAERQVTVEGNSFALPAPFHVIATSNPIEYEGTYALPEAQLDRFMVRLSVGYPDAENEARILENRVSRREEATHVAPVIDADQLVALQNAVEAIHVDQDITRYCVEITRATRNAPNVEVGASPRGSLGLLLLGRALAALDGRDYVRPDDIKRIAVPVLAHRLTLTPQAWAQGASASDVVRSVVGQVAVPPTVGALG
contig_1	fig|6666666.989604.peg.116	peg	contig_1_122102_123361	122102	123361	+	hypothetical protein				atgacggatgatcccgacgcggggcgtcgtgggccggtgctgtcggtggcgatcggcggcgcggtgatcctcgccgtcgtcggccttctgtcggcccgaccggacgtcgcggccatgggcctgcctctggccctctggagcgggttcgcgatcgcacgaggcaccgccgggggcgaggcgaaggtcaggatcgatgcgctgccgggacaggatggagaactgctcaccgcgatcgccgtcgagagcgacgcggaagccgtcgagatggtgatcgtgcagtcggagcgccgcaccaggcgagtgatcgtgcctgggggcggatcatccgtcaccgcccgcagcaccgtcctgcattccgggccggcgattcctgtgcaagccgcggcgagagggttctctctcgagggcgcggcgctctcgaagacagcggggcccgtcgcggccggacgtcaggtggcaccgccccgccgaccgatcgatgcgctgccgttgccgcgacgactgatcgggtcgcacggtgctcacgaggggcgccgtcagggccagggcggtgacttcagggacatccacgccttcgctccgggggacgagctccgccgcgtggactggcgggccacggcgcggatggcacgcaggccgggggatctgctggttcgacggacgaacaccctgagcgactcctccgtcgtgatcgcgatggacacgtcggaagacctcggagaggtcgtctcgtcatgggggagcggcgatctcgaacgcagtggcgtgacgtcgctcgacctcgcgcgggaggccgcccgcgcgatcgccgactcggccatcggcgcgggcgaccgcgtcgcgctgcacgtgctcgtgcacgggggccggtcgctgcgcagcggcagcggatcgaggcacctcgcgcgcgtggtggcggccatcgccgcgacaggtcaggcacgagaggatgcgtccttccgccgcacgcctcccgtgccgcacggctcggtcatcttcgtgctgtcgacgttcttcgagggcgcggcggcacagacggcgctgatgtggagggcgagcggtcatcgagtcgtcgccgtcgacgtgcttccgccgctcgatcgcacgcgtctcacccgggcacagctcatcggccttcgcaccgtgctcgccgagcgggagaacgtgttcgccgatctgcacggcgccggagtcgatgtggtcacctgggccgatgatccgtcatcggcgctgctcgcgatcgcgagggtgcgccgatga	MTDDPDAGRRGPVLSVAIGGAVILAVVGLLSARPDVAAMGLPLALWSGFAIARGTAGGEAKVRIDALPGQDGELLTAIAVESDAEAVEMVIVQSERRTRRVIVPGGGSSVTARSTVLHSGPAIPVQAAARGFSLEGAALSKTAGPVAAGRQVAPPRRPIDALPLPRRLIGSHGAHEGRRQGQGGDFRDIHAFAPGDELRRVDWRATARMARRPGDLLVRRTNTLSDSSVVIAMDTSEDLGEVVSSWGSGDLERSGVTSLDLAREAARAIADSAIGAGDRVALHVLVHGGRSLRSGSGSRHLARVVAAIAATGQAREDASFRRTPPVPHGSVIFVLSTFFEGAAAQTALMWRASGHRVVAVDVLPPLDRTRLTRAQLIGLRTVLAERENVFADLHGAGVDVVTWADDPSSALLAIARVRR
contig_1	fig|6666666.989604.peg.117	peg	contig_1_123358_123882	123358	123882	+	hypothetical protein				atgagggggaacgactcgctgcagaccggaccggccgtctcctggctcgtcgtgcggggcgcgctcatcgccgtcgtcgccgccggggccgtcgccctgtgcccgctgatcgggtggcaggtggccgctgtcgtgctggcggtcgtcgccgccgccctcccgcagacgttcgcggcgtggggatcggtcggctgcctcgtgatcgggatgctgatctcggagcccgatctcgggcgcgcgatgatcgcggtgctcgtcgtgcagctcatccacgtgctgatgtcgctctcgctcgtgatccccgcgggttcccgcgtggtgatcgccgcgctccggcgcagcgcactgcggctgctcgtcgtccaggcgatcgctcagccggtgaccgtcgcggtgatggtcgtcggcggagccgccgcgcagggatcggcgcagacggtgccgtgggccgccgtcgcgggagccggagccgtcgtggcgctcgcggtgaccctggtcatgagggcgaaccgccgagcaccgtga	MRGNDSLQTGPAVSWLVVRGALIAVVAAGAVALCPLIGWQVAAVVLAVVAAALPQTFAAWGSVGCLVIGMLISEPDLGRAMIAVLVVQLIHVLMSLSLVIPAGSRVVIAALRRSALRLLVVQAIAQPVTVAVMVVGGAAAQGSAQTVPWAAVAGAGAVVALAVTLVMRANRRAP
contig_1	fig|6666666.989604.peg.118	peg	contig_1_123946_126834	123946	126834	+	Excinuclease ABC subunit A			icw(1);DNA_repair,_UvrABC_system	gtgcctatcgtcccggttgcaaccccaggaaaactcagcgttcgcggtgcccgcgtacacaatctgaagaacgtcgacatcgacatcccacgcgactccctcgtcgtgttcaccggcctgtccggttcgggaaagtccagtctcgcgttcgacacgatcttcgccgaagggcagcgtcgctacgtcgagtcgctgagcgcatacgcgcgccagttcctcggccaggtcgaccggccagacgtcgacttcatcgaggggctcagccccgcggtgtcgatcgatcagaagtcgaccaaccgcaatccgcggtcgacggtcggcacgatcaccgagatctacgactacatgcgtctgctctgggcgcgcatcggcattccgcactgccccgagtgcggtgagcgcatccagcgacagaccgtgcagcagatcgccgaccagctgatggagctgcccgagcggacgcgctaccagatcgtcgcgcccatcgtctctcagaagaagggcgagttcgtcgatctgttccgcgagctgggtgccaagggatactcccgcgcgatcgtcgacggagacctgatccagctcgccgagccgcccacgctgaagaagagctacaagcacgacatcgccgtggtcgtcgatcgtctggtcgcggccgacgacatcctcggtcgtgtcaccgactcggtcgagaccgcactcggactcgccggcggcgtcgtgcaggtgaacttcgtcgacgaagagggcgacgacgcctggcagtcgttctccgagaagctcgcgtgcccgaacgggcacgcgctgtccctcaccgagatcgagccgcgcaccttctccttcaacgcgccgttcggcgcatgccccgcctgctcggggctcggcacgcgcatgtcggtggacatcgacctgatgctcggtgacgaggagctctccatccgcgagggcgcgatcgtcccctggaccacccagggcaagggcctcttccagtactacgagcgcctgctcgagggcctggccgacgacctcaacttctcgctcgacaccccgtggcaggacctcagggtcgacgtgcaggacgcgatcctccgcggtgacaactacaaggtcacggtcaagttcaagaaccggtacgggcgcgagatgcgttacgcgtccggcttcgagggtgtcgtcccctacatcgagcggcagtacgcgcaggccgagtccgacacgcagcgctcgcgctggggcgagtacctccgcgaggtgccgtgccccgtgtgcgacggcaaccgtctcaagcccgaggtgctcgcggtgcaggtgcacggtcactcgatcgccgaggtgtcgcacctgagcctcgccgatgcgcgctcgttcatggagaccctcactctcaccgaccgcgaggcgcagatcgcggcgcaggtgctgcgtgagatccgcttgcgactcgacttcctgctgcaggtcgggctctcgtatctcaacctcagccgctcggccggatcgctctcgggcggcgaagcacagcgcatccgcctcgcgacacagatcgggtcgggcctcaccggtgtgctctacgtgctcgacgagccgtcgatcggtctgcaccagcgcgacaaccgtcgactgatcgacacccttctgaagctccgtgacctcggcaacacgctcatcgtcgtcgagcacgacgaagagaccatcgagtcggctgactgggtcgtcgacatcgggccgggcgcgggagtgaacggcggtgaggtggtgcattccggttcgtacgaggcactcctgaacgagccggactcgatgacgggacagtatctctccggtcgtcgcgagatcccgacccctgcgaagcgccgcaagctcgacaagaagcggatgctcagcgtcgtcggtgctcgcgagaacaacctgaagaacgtcagcgtgaacttcccgctgggtgttctgacggcggtcaccggagtgtcgggatcgggcaagtcgtcgctcgtcaacgacatcctctaccaggtgctcgcctcgcggctcaacggcgcccgcacggttcccggaaagcacacccgagtctcgggactcgacaacctcgacaaggtcgtgcacgtcgaccaggcgccgatcggccgcacgccgcgctcgaacccggccacctacaccggcgtcttcgatcgcatccgctcgctcttcagcgagacgccggaggcgaaggtccgcggctaccagccggggcgcttcagcttcaacgtcaagggcggccgctgcgaggcgtgctcgggcgacggcacgatcaagatcgagatgaacttcctgccggacgtctacgtcgactgcgaggtctgccacggcaagcgctacaaccgcgacacgctgtcggtgcactacaagggcaagaacatcgccgaggtcctcgagatgccgatcgccgaggcggcggagttcttcgagcccatccaggcgatccaccgttacatgaagaccctcgtcgacgtgggcctcggctacgtgcgtctcggtcagtcggcgacgacactgtcgggcggcgaggcgcagcgcgtcaagctcgccaccgagctccagcgtcgcagcaacggccgcagcatctatgtgctcgacgagccgaccacggggttgcacttcgaagacgtgcgcaagctcctcgaggtgctgaacgggctcgtcgacaagggcaacacggtgatcgtcatcgagcacaacctcgatgtgatcaagtccgccgactgggtgatcgacctcggaccggagggcggttccggtggtggtgagatcctggcgacgggcacccccgagcagatcgcgcgagtcgaggacagtcacacgggccagttcctcgccgagatcctgggtgaggggcgttctgcgcggaaggccagctga	MPIVPVATPGKLSVRGARVHNLKNVDIDIPRDSLVVFTGLSGSGKSSLAFDTIFAEGQRRYVESLSAYARQFLGQVDRPDVDFIEGLSPAVSIDQKSTNRNPRSTVGTITEIYDYMRLLWARIGIPHCPECGERIQRQTVQQIADQLMELPERTRYQIVAPIVSQKKGEFVDLFRELGAKGYSRAIVDGDLIQLAEPPTLKKSYKHDIAVVVDRLVAADDILGRVTDSVETALGLAGGVVQVNFVDEEGDDAWQSFSEKLACPNGHALSLTEIEPRTFSFNAPFGACPACSGLGTRMSVDIDLMLGDEELSIREGAIVPWTTQGKGLFQYYERLLEGLADDLNFSLDTPWQDLRVDVQDAILRGDNYKVTVKFKNRYGREMRYASGFEGVVPYIERQYAQAESDTQRSRWGEYLREVPCPVCDGNRLKPEVLAVQVHGHSIAEVSHLSLADARSFMETLTLTDREAQIAAQVLREIRLRLDFLLQVGLSYLNLSRSAGSLSGGEAQRIRLATQIGSGLTGVLYVLDEPSIGLHQRDNRRLIDTLLKLRDLGNTLIVVEHDEETIESADWVVDIGPGAGVNGGEVVHSGSYEALLNEPDSMTGQYLSGRREIPTPAKRRKLDKKRMLSVVGARENNLKNVSVNFPLGVLTAVTGVSGSGKSSLVNDILYQVLASRLNGARTVPGKHTRVSGLDNLDKVVHVDQAPIGRTPRSNPATYTGVFDRIRSLFSETPEAKVRGYQPGRFSFNVKGGRCEACSGDGTIKIEMNFLPDVYVDCEVCHGKRYNRDTLSVHYKGKNIAEVLEMPIAEAAEFFEPIQAIHRYMKTLVDVGLGYVRLGQSATTLSGGEAQRVKLATELQRRSNGRSIYVLDEPTTGLHFEDVRKLLEVLNGLVDKGNTVIVIEHNLDVIKSADWVIDLGPEGGSGGGEILATGTPEQIARVEDSHTGQFLAEILGEGRSARKAS
contig_1	fig|6666666.989604.peg.119	peg	contig_1_126834_128750	126834	128750	+	Excinuclease ABC subunit C			isu;DNA_repair,_UvrABC_system	atggccgacgtcctgccgtacaagccgcgggctggtgagatccccaccaaccccggcgtgtaccgattccgcgacgccgatggacgcgtgctctatgtcggcaaggcgaagaacctgcgtcaacgtctgtcgaactacttcgcgccgttgcgcacgctccacgagcgcaccagacggatggtcaccacggcgtcctccgtcgaatggacggtcgtctcgaccgacgtggactcgttgcagctcgagtacatgtggatcaaggagttcgatccgcccttcaacgtccgctacaaggacgacaagtcctacccgttcatggccgtgacgctgggcgatgaggcgccgcgagtgatcgtcacccgcaaccgcaagatccccggtgcgcgctacttcggtccctatccgaaggtctgggcggttcacgagacgatcgacctgatggtcaaggcgttcccgatccgcacctgcagcgactccagctacaagcgcgcgatgcagacagggcgtccgtgctttccggggcagatcggcaagtgcggcgggccgtgctcgatgacggtcaccatcgaggagcaccgtgcgatggtcgacgacttcgtcgcattcatggccggaggcgacgagcgcttcacccgagagctgacgaagaggatgctggccgcctccgctgcgatggactacgaggccgccgccagattccgcgacaagctcacggcgatcgaggcggtgctgggcaagagcgcgctggtcctcgcgaccgacgaggatgccgacctgttcggaatcgcggaggacgagctcgccgcagcggtgcagcacttcgtgatccgcggcggacgcgtccgaggcgtccgcgcgatgacgatcgagaaggagatcgacatctcgacggccgacctggtcgaccaggtgctgcagcgcgcgtacggggatgcccaggacgtgccgcggcgaatcatcgtgccgacgctgccggacgacgcggcggagctcgaggtgtggctgcgcgagcggcgaggcaagaaggtcgagatcgccgtcgcccagcgcggtcagcgcgccgacctcatgcgcaccgcgacactcaacgcgcagcaggcgttgatccgctacaagacccgtcgcacgagcgactacatcgcgcgcacgcaggctctcacagatcttcaggaggcgctggggatgtcggaggcgccgttgcgcatcgagtgcttcgacatctcgcacctcggcggcacgaacgtggtggcgtcgatggtggtcttcgaagacgggctgccgcgaaaagatcagtatcgttcgttcaacatcgccgagaccacggacgacaccgactcgatgtaccaggtgctgcgacgtcgtctcgcctacctcgatcgtcccgaggaagccgaagtgcccgccgcagccgtgggggtccctggagagtcggaggacgacctcgacgaggtcgtcgtcgaggtcaagcgcaagccccgcttcgcctatccgccgcagctgctgctcgtcgatggcgggcagccgcaggtcgaggcggccgcgcgggcactccgagacgccggtcacaccgagatcgccgtgtgcggcatcgccaagaggctcgaggagatctggctccccggggatgacttcccggtgatcctgcctcgcaccagtgagtcgctctacctgctccagcgactgagggacgaagcacaccgattcgcgatcacgcaccagcgcaaacgacgcaggaacgacatcacgtcgatcctcgccgaggttcccggcctcggtgcggcgcggataaaggtcctactcaagcacttcggatccgtcaccgcactgcggtctgcaccgcccgaggcgatccaggaggtgcaggggatcgggcctgtgctcgccgagaacatccatacgcatctctcttctcgctag	MADVLPYKPRAGEIPTNPGVYRFRDADGRVLYVGKAKNLRQRLSNYFAPLRTLHERTRRMVTTASSVEWTVVSTDVDSLQLEYMWIKEFDPPFNVRYKDDKSYPFMAVTLGDEAPRVIVTRNRKIPGARYFGPYPKVWAVHETIDLMVKAFPIRTCSDSSYKRAMQTGRPCFPGQIGKCGGPCSMTVTIEEHRAMVDDFVAFMAGGDERFTRELTKRMLAASAAMDYEAAARFRDKLTAIEAVLGKSALVLATDEDADLFGIAEDELAAAVQHFVIRGGRVRGVRAMTIEKEIDISTADLVDQVLQRAYGDAQDVPRRIIVPTLPDDAAELEVWLRERRGKKVEIAVAQRGQRADLMRTATLNAQQALIRYKTRRTSDYIARTQALTDLQEALGMSEAPLRIECFDISHLGGTNVVASMVVFEDGLPRKDQYRSFNIAETTDDTDSMYQVLRRRLAYLDRPEEAEVPAAAVGVPGESEDDLDEVVVEVKRKPRFAYPPQLLLVDGGQPQVEAAARALRDAGHTEIAVCGIAKRLEEIWLPGDDFPVILPRTSESLYLLQRLRDEAHRFAITHQRKRRRNDITSILAEVPGLGAARIKVLLKHFGSVTALRSAPPEAIQEVQGIGPVLAENIHTHLSSR
contig_1	fig|6666666.989604.peg.120	peg	contig_1_128780_129652	128780	129652	+	RNase adapter protein RapZ				atgactgacggggacaaaggcgagttcctcatcgtcacgggcatgtcgggcgctggacgcacgacggtcgcgaacgcactcgaggacctcggctggtatgtcgtggacaacctgccgccgcagattctccgtccattgctggacctcaccgacatgggtggcaacgccttgcccaaggtcgccgccgtggtggatgtccgaggacgcaacctcttcgacgattttcccggcgtggcgcgggcgttgcgatcgcgcggttcggtgcgcgtgctgttcctggatgcgtccgacgacgtcctcgtgcgtcgattcgaggccgtccgcaggccgcatccgctccagggcgacggcaccctgctcgacggcattcgcatcgagcgcctccgcctcgcgccgatccgcgagtcggccgacctcgtggtcgacacctcagcgctcaacatccatcagctcgccacgcaggtgtccgacctgttctccgaagagggtgcagcgcggcaccgtgtgacgctcatgagcttcgggttcaagtacggtcttccgaccgatgtcgacatcgtcgcggacatgcgcttcctgcccaatcccttctggaacgaagagctccgcggcctgacgggacaggacgaagcggtgaagaactacgtgctctctcgtgaaggcgccgcagagttcctcgattcctacacgtcggcgctcaccccggtgctcgaggggtatcagcgcgagaacaagagccactcgacgatcgctatcggctgcacaggcggcaagcaccgctcggtcgccatggtggaggagcttgctcgtcggctcgcgtccgtgcccggagtggccgtcaacgtgcgtcatcgggacctcggcagggaatag	MTDGDKGEFLIVTGMSGAGRTTVANALEDLGWYVVDNLPPQILRPLLDLTDMGGNALPKVAAVVDVRGRNLFDDFPGVARALRSRGSVRVLFLDASDDVLVRRFEAVRRPHPLQGDGTLLDGIRIERLRLAPIRESADLVVDTSALNIHQLATQVSDLFSEEGAARHRVTLMSFGFKYGLPTDVDIVADMRFLPNPFWNEELRGLTGQDEAVKNYVLSREGAAEFLDSYTSALTPVLEGYQRENKSHSTIAIGCTGGKHRSVAMVEELARRLASVPGVAVNVRHRDLGRE
contig_1	fig|6666666.989604.peg.121	peg	contig_1_129721_130698	129721	130698	+	Sporulation transcription regulator WhiA				gtggcactaaccaccgacgtcaaggctgagcttgtcagcatccgtaatgcacccccgacggtgcgtgtcgcggaggtcacctctatcctccggttcgccggcggactgcactccatcgccgggcgggtcgccgtcgaggcggaggtggatgccgagatcctcgcgcagcgtgtcgcgcgcgacctcgcggagatctacggtgttcggcccgagatcgcccaggtgcagtcgagcacggccaacgacggagcgcggtgggcagtgagggtgatcgcgtcgggggagaccctcgcacgccagaccggtctgctcgaccagcgccgtcgcccggtccgcggacttcccaaccgtctcaccacgggctcccgcgcagaggtcgccggtctgtggcgcggagcgttcctcgccgcgggaaccctgagtgaaccaggccgctctgccatgctcgaggtcgcctgcccgtcgtctgaggctgccatggcgctcgtcggcgccgcgcaccgcctcggagtggctgcgaaagctcgcgaggtgcgcggcatgccccgcgtcgtcgtccgcgagggcgaggccatccgcacgatcctcagcgagatgggtgcacagaagaccgctgtcgcctgggaggagatgcgccagcgccgcgaggtgcgcgcgggtgtgaaccgtctcgtgaacttcgatgacgccaacctgcgtcgttccgcgcaggccgctgtcgccgcctgcgcccgcgtggagcgcgctctcgagatcctcgccgacgaggtgcccgaccacctcaaggtcgccggtgagctgcgcctcgcgcaccgagacgcgagcctcgacgagctgggtcaccacgccgacccgccgatgacgaaggatgcggtcgccggccgcatccgccgtcttctggccatggccgacaagcgtgcgcagcaggagggcatcccgggcaccgaggccgccgtgcccgccggactcgacgtctga	MALTTDVKAELVSIRNAPPTVRVAEVTSILRFAGGLHSIAGRVAVEAEVDAEILAQRVARDLAEIYGVRPEIAQVQSSTANDGARWAVRVIASGETLARQTGLLDQRRRPVRGLPNRLTTGSRAEVAGLWRGAFLAAGTLSEPGRSAMLEVACPSSEAAMALVGAAHRLGVAAKAREVRGMPRVVVREGEAIRTILSEMGAQKTAVAWEEMRQRREVRAGVNRLVNFDDANLRRSAQAAVAACARVERALEILADEVPDHLKVAGELRLAHRDASLDELGHHADPPMTKDAVAGRIRRLLAMADKRAQQEGIPGTEAAVPAGLDV
contig_1	fig|6666666.989604.peg.122	peg	contig_1_130886_131512	130886	131512	+	Superoxide dismutase [Mn/Fe] (EC 1.15.1.1)				atggcgacctacacgctccccgaccttccctacgacttcgcagccctcgagccgcacatcagcggcaagatcatggagctgcaccatgacaagcaccacgcgacctacgtcgccggcgcgaacaccgccctcgagcagctcgccgaggcccgtgacagcggcaacctcgccaacgtgaacaagctcgagaaggacctcgcgttcaacctcggcggtcacgtcaaccactcgatcttctggaccaacctctcgccgaccggcggcggacagcccgagggcgagctcaaggcagccatcgacgagttcttcggctcgttcgagaagttccaggcgcacttcaccgcgaacgccctcggaatccagggctccggctggtcggtgctcagctgggactcgatcggccagcgtctgatcatccagcagctgttcgaccagcagtcgaacacggcgcagggcaccgtgccgctgttccagctcgacatgtgggagcacgccttctacctcgactacctcaacgtcaaggccgactacgtcaaggccgcgtggaacatcgccaactgggagaacgtcgctcagcgcttcgaggtcgcccgcgagaagacgaacggcctgctggtactgtcgtaa	MATYTLPDLPYDFAALEPHISGKIMELHHDKHHATYVAGANTALEQLAEARDSGNLANVNKLEKDLAFNLGGHVNHSIFWTNLSPTGGGQPEGELKAAIDEFFGSFEKFQAHFTANALGIQGSGWSVLSWDSIGQRLIIQQLFDQQSNTAQGTVPLFQLDMWEHAFYLDYLNVKADYVKAAWNIANWENVAQRFEVAREKTNGLLVLS
contig_1	fig|6666666.989604.peg.123	peg	contig_1_131628_132638	131628	132638	+	NAD-dependent glyceraldehyde-3-phosphate dehydrogenase (EC 1.2.1.12)			isu;Pyridoxin_(Vitamin_B6)_Biosynthesis	gtgtctgtcaagatcggtatcaacggcttcggccgcatcggacgcaactacttccgcgcggctctcgcgcagggagcggacatcgagatcgtcgcggtcaacgacctcaccgacaacaagacccttgcccaccttctgaagtacgactctgtgggcggcgtcctcgacgctgacatcagcttcgacgacgagagcatcacggtcaacggcaaggcgatcaaggcgttcgcagagcgcgatcccgccaaccttccgtggggtgagctgggcgtcgacatcgtcatcgagtcgaccggcttcttcaccaaggccgaggctgccaagaagcacatcgatgcgggcgccaagaaggtgctcatctcagctcccggcaccggtgtcgacggcaccttcgtcatgggcgtgaacgaggacacgtacaacccggagacggatcacatcatctccaacgcctcctgcacgaccaactgcctcgcgccgctggcccaggtcttcaacgacgcgttcggcatcgaccgcggcttcatgatgaccgctcacgcctacaccgcagatcagaacctgcaggacggcccgcacagcgacctgcgtcgtgcacgcgccgctgcgatcaacatcaccccggcctccaccggtgcagccaaggcgatcggcgaggttctgcccgagctccagggcaagctgagcggctcgtcgtaccgcgttccggttcccaccggctcgatcgtcgacctgacgctgatcaccgaccgcgagaacctcacggtcgaggaggtaaacgaggcctacaagaaggctgctgccgacggtcgcctcgccggcttcctgcagtacaacgaagaccagatcgtctcgagcgacatcgtgcacaacccgcactcgtcgatcttcgacgcgaccctgaccaacgtcagcggcaacctggtcaaggtctccagctggtacgacaacgagtggggctactccaaccgtctcgtcgacctgaccgagtacgtggccgagcgtctctga	MSVKIGINGFGRIGRNYFRAALAQGADIEIVAVNDLTDNKTLAHLLKYDSVGGVLDADISFDDESITVNGKAIKAFAERDPANLPWGELGVDIVIESTGFFTKAEAAKKHIDAGAKKVLISAPGTGVDGTFVMGVNEDTYNPETDHIISNASCTTNCLAPLAQVFNDAFGIDRGFMMTAHAYTADQNLQDGPHSDLRRARAAAINITPASTGAAKAIGEVLPELQGKLSGSSYRVPVPTGSIVDLTLITDRENLTVEEVNEAYKKAAADGRLAGFLQYNEDQIVSSDIVHNPHSSIFDATLTNVSGNLVKVSSWYDNEWGYSNRLVDLTEYVAERL
contig_1	fig|6666666.989604.peg.124	peg	contig_1_132649_133863	132649	133863	+	Phosphoglycerate kinase (EC 2.7.2.3)				atgactctgcgcaccctggattcactgggttcgctcgagggcaagcgcgtcatcgtccgttgtgatctcaacgtccccctccgggacgggatcatcacggacgatggccgtgtccgcgcctcgttgcctaccctcaacgcactgatcaacgcgggcgcccgcgtcatcgtgtgctcgcacctcggacgccccgacggtgcgcccgacccgcagtacagcctggggccggtcgcccagcgactgtccgagctgctcggcaagccggtcgcgttcgcacgcgacaccgtaggcgagtcggcccaggaggccgtggcctcgctcgaggacggcgacatcgtcgtcatcgagaacctgcggttcaacccgggggagacctcgaaggacgatgccgagcgcggcgccttcgcggctcagctcgcagagctcggtgacgtgctcgtctccgatggattcggcgtcgtgcatcgcaagcaggcgagcgtctacgacctcgccgagctgctgccctccgctgccggtctgctgatcgcgacagagctcgacgtgctcgaccgtctcaccgagaaccccgagcgcccgtacgcggtcgtgctcggcgggtcgaaggtgagcgacaagctcggcgtcatctcgcacctgctgcctcgcgtggatcgcatcctcgtcggcggcggcatgctgttcaccttcctgaaggcgcagggccacgccgtggcctccagcctcctcgaagaggatcagctcgagacggtgcgcggctacatcgccgaggccgagaagcgcggcgtggagctcgtgctcccgaccgacgtggtcgtcgcctcctcgttctcggcggatgccgaccacgaggtgacggctgcggacgcgatcgaggacacggcgttcggcgctgccggaatcggcctggacatcggtcccgagactgcggcgcgattcgcggaggtcatccgcgaatcgaagacggtgttctggaacggtccgatgggcgtgttcgagttcccggcgttcgccggcggcaccaagaccgtcgcgcaggcgctcaccgaggtagacggcctcagcgtcgtcggcggcggtgactcggccgcggccgtgcgtcagctcggcttcgccgacgaccagttcggtcacatctcgaccggcggcggcgccagcctcgagttcctcgagggcaagaaactacccggcctggaggtgctcggatgggcctga	MTLRTLDSLGSLEGKRVIVRCDLNVPLRDGIITDDGRVRASLPTLNALINAGARVIVCSHLGRPDGAPDPQYSLGPVAQRLSELLGKPVAFARDTVGESAQEAVASLEDGDIVVIENLRFNPGETSKDDAERGAFAAQLAELGDVLVSDGFGVVHRKQASVYDLAELLPSAAGLLIATELDVLDRLTENPERPYAVVLGGSKVSDKLGVISHLLPRVDRILVGGGMLFTFLKAQGHAVASSLLEEDQLETVRGYIAEAEKRGVELVLPTDVVVASSFSADADHEVTAADAIEDTAFGAAGIGLDIGPETAARFAEVIRESKTVFWNGPMGVFEFPAFAGGTKTVAQALTEVDGLSVVGGGDSAAAVRQLGFADDQFGHISTGGGASLEFLEGKKLPGLEVLGWA
contig_1	fig|6666666.989604.peg.125	peg	contig_1_133854_134645	133854	134645	+	Triosephosphate isomerase (EC 5.3.1.1)				atgggcctgaacgcccgtaccccgctgatcgcgggaaactggaagatgaacctcgaccacctgcaggcggtcgcgttcgtgcagaagctgcactggactctcaaggatgccaagcacgaggacggatcggtcgaggtcgcggttttcccgcccttcaccgacatccgcagcgtgcagacgctgatcgacgcagacaagatcccgttcgcgctgggtgcgcaggacctctcggcacacgactccggtgcgtacaccggtgaggtgtcgggagcgttcctggcgaagctcgacgcgaagtacgtcatcatcggtcactccgagcgccgcgaataccacgcggagtcggacgacgtcgtggcggccaagacgaaggcagcgctcaagcacggcctctcgccggtcatctgcgtcggcgagacggccgaagacctggagaagttcggcgcgagcgcggttccggccggtcagctcgaggtcgctcttcaggggctctcgaaggatgccgacatcgttgtggcgtacgagcccgtctgggccatcggctccggacaggcggccacgccgcagcaggcacaggatgtctgtgccgcgctgcgcgcggtgatcgccaaggtcctcggtgacgacgctgccgcgcgcacccggatcctgtacggcggatcggtcaaggcggccaacatcgccagcttcatgcgtgagcccgatgtcgacggcgcactggtcggaggcgcgagcctcgtggtcgacgagttcgctgcgatcatccgcttcgagaagcacgtaggcgtgtga	MGLNARTPLIAGNWKMNLDHLQAVAFVQKLHWTLKDAKHEDGSVEVAVFPPFTDIRSVQTLIDADKIPFALGAQDLSAHDSGAYTGEVSGAFLAKLDAKYVIIGHSERREYHAESDDVVAAKTKAALKHGLSPVICVGETAEDLEKFGASAVPAGQLEVALQGLSKDADIVVAYEPVWAIGSGQAATPQQAQDVCAALRAVIAKVLGDDAAARTRILYGGSVKAANIASFMREPDVDGALVGGASLVVDEFAAIIRFEKHVGV
contig_1	fig|6666666.989604.peg.126	peg	contig_1_134727_134975	134727	134975	+	Protein translocase membrane subunit SecG				gtggaaattctcgagttcgtcctgcaggtggtgctgggcataaccagcgtcctgctgactctcctcatcctcctccacaagggtcgcggtggcggcctctccgacatgttcggtggcggaatgacgtcggctgtcggctcgtcgggtctcgctgagcgcaatctcaaccgcttcaccgtggtcctcgccctggcgtggttcgtggcgatcgtggcgctcggtctcatcacgaagttcgaggtgatctga	MEILEFVLQVVLGITSVLLTLLILLHKGRGGGLSDMFGGGMTSAVGSSGLAERNLNRFTVVLALAWFVAIVALGLITKFEVI
contig_1	fig|6666666.989604.peg.127	peg	contig_1_134975_135328	134975	135328	+	hypothetical protein				atggctaccggcggcaatgcgatccgaggaacccgtgtcggttccggccccatgggcgagcaggaccacggctaccacgccgaccgcatcgcggtctcgtactgggacggcctcggcaacgagacggtccgctacttcgccgcgggactcccggaagaggagatccccgagacgatcgaccacccccagtcaggtctgccggccggacgagacaaggcgaacccgcccgcactcgcgaagccggagccgtacaagacccacctcgcgtatgtgaaggagcgtcgcaccgacgcagaagccgtccagcttctcgaagacgcgctcacccagctccgtgagcgtcgaggtcagtga	MATGGNAIRGTRVGSGPMGEQDHGYHADRIAVSYWDGLGNETVRYFAAGLPEEEIPETIDHPQSGLPAGRDKANPPALAKPEPYKTHLAYVKERRTDAEAVQLLEDALTQLRERRGQ
contig_1	fig|6666666.989604.peg.128	peg	contig_1_136607_135402	136607	135402	-	hypothetical protein				atgcctgctcccgtcgatgtggcctcctccgcgatcggagggcacgcgctccctgcgcgcttcgccagcgtgctggaagcggcaccgagaaggcggaggcgacgccccacgctgatcctgggcgcggtcgcggcgacggtcgccgccgtgacggtggggcttctccagatcaccgccagcctcggctatgacgaggctcgcaccgagttcgacgccagcctgggcacgaccgcgagcaccggagaggcactccagcaggagctcgacgcgctcgcgtcgaccctcggcgtcgccgacctgctcgtgcagaccgactccggcgtgctcgtcgctccagcggcccgcgaaacactgtcgaccgccgccaccgatgcccgcgaggtcgtgactcccgcggaggatcttctcgaccacgacctgccgaccgcagatgagaaacccggcatcttctggcagctcttcgcggcgtccggcgaactggccgcgcagacgcgcgatctcgacgatctggcagccgacctcgacagcatgatgcccccgctgaccaccgccggcacgtccgtgaccgaggccggcgcggccgtcctccattctgcggccgattccgcaccggcattcgagtccgcacatctctcggcgaagaacgatgcagtgatcgcactgcgcgacgcggcatcgcgagcatccggcacagaacgcctcgacgcgtcagccgtcgagacactcgtgtcactgcaggatgcagcggcgcaggtcgttgcgaccgaacaggccgagctcgccgagaaggccgggcccctgcagaccgcacggacggagatcgaggctttcgctcgctcactcgcgcccggggtgctgctcgagttcgactggaatcagatcgtcaacaacgccggctacaacggcagcatgggaggcctcaccacctggtggtgggacgaccccgatcgcgcggccatcgaactgtcgaactcggtcgcggagcagtggcctgccgaccgcagcaaagcgctcgtcgcccacgaggtcggccatgcgatcagcgtgaagtgcgaggacatgtacgactcgtcgacccaggacagcatcgagaagtgggccaccgcctgggcgatcagcatgggcttcaccgacgacgccaacggcgtctgggcctacgggtacccgccccagtcctacatcgacgccgcgtatggatgccggtga	MPAPVDVASSAIGGHALPARFASVLEAAPRRRRRRPTLILGAVAATVAAVTVGLLQITASLGYDEARTEFDASLGTTASTGEALQQELDALASTLGVADLLVQTDSGVLVAPAARETLSTAATDAREVVTPAEDLLDHDLPTADEKPGIFWQLFAASGELAAQTRDLDDLAADLDSMMPPLTTAGTSVTEAGAAVLHSAADSAPAFESAHLSAKNDAVIALRDAASRASGTERLDASAVETLVSLQDAAAQVVATEQAELAEKAGPLQTARTEIEAFARSLAPGVLLEFDWNQIVNNAGYNGSMGGLTTWWWDDPDRAAIELSNSVAEQWPADRSKALVAHEVGHAISVKCEDMYDSSTQDSIEKWATAWAISMGFTDDANGVWAYGYPPQSYIDAAYGCR
contig_1	fig|6666666.989604.peg.129	peg	contig_1_137043_138569	137043	138569	+	Cell division trigger factor (EC 5.2.1.8)				atggcgaacagcaccgtcgagaagctgaccccgacccgggtcaagctcagcatcacggtcacccccgacgacctcaagcccagcatcgcgcacgcgtatgagcacatcgctcaggacgtgcagatccccggcttccgcaagggcaaggtccccgctccgatcatcgatcagcgcatcggacgcggtgcggtcatcgagcacgcggtcaacgagggcctcgacaagttcttccgcgacgcgaccgtcgagcacaagctccgcgtcgtcgggcgtccggccgccgacatcacgcagtggccgaacgagaaggacttctcgggcgacctgctcgtcgacatcgaggtggacgtccgtcccgagatcgagcttccgtcgtacgacggcatcacggtcaccgtcgacgccgtcgaggctgacgacgcggcgctcgacgccgagctcgagaacctgcgcgcccgtttcggcacgctcgttcccgtcgaccgcccggcagcgaagggtgacttcgtcgagctggacctcgtcgcgacgatcgacggcgccgagatcgaccgcgcagagggcgtgtcgtacgaggtcggctcgggcgagctgctggagggcatcgacgacgcgatcgagtcgctcaccgcgggtgaggacaccacgttccgttccgcgctcgtcggcggcgaccacgccggctccgaggccgaggtcgccgtgaccgtgaaggctgtcaaggagcgcgagcttcccgaggccgacgacgacttcgcgcagatcgccagcgagttcgacacgatcgccgagctccgtgcgagcctcgccgagcgggtctcgcagcagggcgtgttcgcgcagggctccgcagcgcgcgacaagctcgtcgagacgctcctcgagcagatcgacatcccggtgccgccgaagctcatcgaggacgaggtgcacaaccacctcgagggcgagaaccgcctcgaagacgacgtgcaccgcgccgaggtgaccgaggccagcgagaagcagttccgcacgcaggtgctgctcgacacgatcgccgagcaggccgacgtgcaggtctcgcaggaggagctctcgcagtacctcatccagtccgcatcgcagtacggcatggctccgcaggagttcgtcgaggctctgcagtcgtccaaccagcttcccgcgctcgtcggtgaggtcgcccgcaacaaggccctcgccatcgcgctcggcaaggtcaaggtcgtcgacaccaacggcaagcctgtcgacctgtccgacttcgtcgtgaccgacgacgaggccgaggctgaggccgacgccgctgctgacgagaagccggccaagaaggctcctgcgaagaaggccgctgcgaagaaggcagacgacgccgacgccgctgagaagccggctgcgaagaagcccgctgcgaagaaggctcccgcgaagaaggccgacgacgtagaggccgctgagaagccggctgcgaagaagcccgccgccaagaaggctccggccaagaaggcggccgacaaggctgagtga	MANSTVEKLTPTRVKLSITVTPDDLKPSIAHAYEHIAQDVQIPGFRKGKVPAPIIDQRIGRGAVIEHAVNEGLDKFFRDATVEHKLRVVGRPAADITQWPNEKDFSGDLLVDIEVDVRPEIELPSYDGITVTVDAVEADDAALDAELENLRARFGTLVPVDRPAAKGDFVELDLVATIDGAEIDRAEGVSYEVGSGELLEGIDDAIESLTAGEDTTFRSALVGGDHAGSEAEVAVTVKAVKERELPEADDDFAQIASEFDTIAELRASLAERVSQQGVFAQGSAARDKLVETLLEQIDIPVPPKLIEDEVHNHLEGENRLEDDVHRAEVTEASEKQFRTQVLLDTIAEQADVQVSQEELSQYLIQSASQYGMAPQEFVEALQSSNQLPALVGEVARNKALAIALGKVKVVDTNGKPVDLSDFVVTDDEAEAEADAAADEKPAKKAPAKKAAAKKADDADAAEKPAAKKPAAKKAPAKKADDVEAAEKPAAKKPAAKKAPAKKAADKAE
contig_1	fig|6666666.989604.peg.130	peg	contig_1_138680_139147	138680	139147	+	hypothetical protein				atgaggtttgacgacgcatcgggtgaagaagtcggcgaggagacgatcgcgcggatcgacgcgctggccgccgaacgcgggctcgacgacgcgcgggcgcagttcgagcgtgcgggcgcgagggactccgctgggcgtcccgccgaggccgtggagctctacaggcgtgctctcgctctcggactcgacgacgagcatcgcccgcagtgcgccatccagctcgcgagctcgctgcgcaacctcggcgcctacgacgacgctctcgccgtgatcctcgcggagcaggagcggtctgccgacgggccctaccgggatgccgtggcgacagtgcatgcgctgatcctggcgagttcgggaaagccggcgcagggactttcggtggcgctgctggcactcgtgccgcacctcccgcgctaccaccgctcgatgaccgcgtacgcacacgagatcgcggaactcgacgcctga	MRFDDASGEEVGEETIARIDALAAERGLDDARAQFERAGARDSAGRPAEAVELYRRALALGLDDEHRPQCAIQLASSLRNLGAYDDALAVILAEQERSADGPYRDAVATVHALILASSGKPAQGLSVALLALVPHLPRYHRSMTAYAHEIAELDA
contig_1	fig|6666666.989604.peg.131	peg	contig_1_139229_139825	139229	139825	+	ATP-dependent Clp protease proteolytic subunit ClpP (EC 3.4.21.92)				atggctgcagaacccctcctcgctacgagcgtcttcgaccgactgttgaaggaccgcatcatctggctgggatcggaggtgcgcgacgacaatgcgaacgagatctgcgcgaagatcctccttctcgccgcagaggactccgagaaggacatctacctctacatcaactcgcccggcggatcgatcaccgcgggcatggcgatctacgacacgatgcagttcgtcccgaacgacatcgtcaccgtcggaatcggcatggccgcatcgatgggtcagctgctgctgacggcaggaacgaagggcaagcggtacatcacgccgaatgcccgcgtgctgctgcaccagccgcacggtggcttcggcggcacgtcgagcgacatccagacgcaggcgcagctcatcacctcgatgaagaaccgcctcgccgagatcacggcggcacagaccggcaagtcggtcgagcagatcaacgaagacggtgaccgcgaccgctggttcaccgccgatgaggcgctcgaatacggattcgtcgaccacatccgcgactcggccaccgacgtcgtcggtggcggcggaaccgaccaggacatcaagtaa	MAAEPLLATSVFDRLLKDRIIWLGSEVRDDNANEICAKILLLAAEDSEKDIYLYINSPGGSITAGMAIYDTMQFVPNDIVTVGIGMAASMGQLLLTAGTKGKRYITPNARVLLHQPHGGFGGTSSDIQTQAQLITSMKNRLAEITAAQTGKSVEQINEDGDRDRWFTADEALEYGFVDHIRDSATDVVGGGGTDQDIK
contig_1	fig|6666666.989604.peg.132	peg	contig_1_139846_140487	139846	140487	+	ATP-dependent Clp protease proteolytic subunit ClpP (EC 3.4.21.92)				atgtacgcacccaccttccgctctgccggcgacctgccctccagccgctacgtgctccctcagttcgaggagcgcacggcttacggcttcaagcgccaggatccctacaacaagctgttcgaagatcgcgtgatcttcctcggcgtgcaggtcgacgacgcgtcggccgacgacgtgatggcccagcttctcgttctcgagagccaggactccgagcgtgacatcacgatgtacatcaactcgcccggtggttccttcaccgctatgacggccatctacgacacgatgcagtacgtcgcgccgcagatccagacagtggtgctcggtcaggccgcttcggccgcctcggtcctgctcgcaggcgggcacccgggcaagcgtctcgccctgcccaacgcccgcgtgctcatgcaccagccggcgatgggcgaggccggacacggccaggcatccgacatcgagatccaggctgcggagatcctccgcatgcgtacctggctcgaagagacgatggctcgccacaccggcaagtccgtcgagcaggtcaaccgcgacatcgatcgcgacaagatcctgtccgccgccgaggcgctggactacggcatcgtcgaccaggtgctcacttcgcgcaagcgcatgtag	MYAPTFRSAGDLPSSRYVLPQFEERTAYGFKRQDPYNKLFEDRVIFLGVQVDDASADDVMAQLLVLESQDSERDITMYINSPGGSFTAMTAIYDTMQYVAPQIQTVVLGQAASAASVLLAGGHPGKRLALPNARVLMHQPAMGEAGHGQASDIEIQAAEILRMRTWLEETMARHTGKSVEQVNRDIDRDKILSAAEALDYGIVDQVLTSRKRM
contig_1	fig|6666666.989604.peg.133	peg	contig_1_140642_141577	140642	141577	+	Transcriptional regulator, DeoR family				atggaagaggaactgatcatggttcgcgtcgccgagctgtactacgacgaggacaagacacaggacgagatcggcgccctcctcaagctctcccgctggaaggtgggacggcttctcactcaggcccgggagcgtggcatcgtccggatcgagatcgtgcacccgcgtgcgcgccggctcggactcgaacgccagctcgtcgaacgtcacgggctcgcggccgcggtggtcgttccctctccggacggcgatgacggaacactcgagcgcgtcgctcaggccgcagccgactacctcaccgcgatgcggcctgtgccgcgcactctcggcgtcagctgggggcgcactctgcgtgccgtggccgaatcgctgccggacggctgggcgacaggcgtgacggtcgtgcagctcaacgggggagtgagcctcaaccggcgctccggtggagccgcgggcctcgccgtcacgatcgcccaacgggcatccggacacgtgtccctcctgccgagcccggcgatcctcgagcgcgtcgagaccaagcaggcgatcgaagcggaccgcaccgtcgcggccgttctcgtcgaggcagccgaagcgcaggcgttcctgttcaccgcgggcccgtgcgatgcgtcttccgcgcacgtcgagaacggctacctgtcggcatccgatgtcgaggagctcgcgcgtcgaggtgccgtgggcgatgtcctggggcgctacatcgacgccgacggcaacatcgtcgacccgcagctcgacgcccgtacggtcggagtcgacctcgggcgcctgcgcgcagcgaagcgctcgatcttcgtcaccgccggtgacgcgaaacatgacatcgcgcgcacagtcgtcaccagcggcctgtgcagcgttctggtgacagatgagaccacagcacgagcattgttggaggaacgatga	MEEELIMVRVAELYYDEDKTQDEIGALLKLSRWKVGRLLTQARERGIVRIEIVHPRARRLGLERQLVERHGLAAAVVVPSPDGDDGTLERVAQAAADYLTAMRPVPRTLGVSWGRTLRAVAESLPDGWATGVTVVQLNGGVSLNRRSGGAAGLAVTIAQRASGHVSLLPSPAILERVETKQAIEADRTVAAVLVEAAEAQAFLFTAGPCDASSAHVENGYLSASDVEELARRGAVGDVLGRYIDADGNIVDPQLDARTVGVDLGRLRAAKRSIFVTAGDAKHDIARTVVTSGLCSVLVTDETTARALLEER
contig_1	fig|6666666.989604.peg.134	peg	contig_1_141574_142575	141574	142575	+	Deoxyribose-phosphate aldolase (EC 4.1.2.4)			isu;Deoxyribose_and_Deoxynucleoside_Catabolism	atgacgacccaagaactcagccgcaggacggcggtggacgttctcggcggtgagccggatgacgccacgctccgccggttcctgcacggactgcccggtgtcgacgccgtcggcctggagcagcgcgctgccgggctcggcacgcggtcgatcaagaccacctcgaaggcctgggctctcgacacgatcatcaggctgatcgacctcacgaccctcgaaggctcggacaccccgggcaaggtgcggtccctcgtggccaaggccaagaacccggatgccgcagatccgtcgactccgaaggtcgccgccgtgtgcgtgtacggcgacatggtgggcgacgcggtcgaagcgctcggtgcgctgcacggtgaccccgatgacggactgatctcggtcgcagccgtcgccacagccttcccgagcggtcgatcgtcgctggcgatcaagctcgccgacaccgcagaggcagtcgcggcaggtgcggacgagatcgacatggtgatcgaccgaggagctttcctctcgggccgatacgggctcgtctacgaccagatcgctcaggtgaaggaagcctgccgtcgcgtggacggctcgtatgcctcgctcaaggtgatcctcgagaccggcgagctcaacacctacgacaacatcaagcgcgcctcgtggctcggcatcctcgccggtggcgacttcatcaagacgtccacaggcaaggtgcagccggcggcgacgcttccgaccacgctgctcatgctcgagacggtgcgcgactggcaccgcggcacgggcgagcgcatcggcgtgaagcccgcgggcggcattcgcgcgtccaaggacgcggtgaagtatctcgtcacggtcgccgagaccgtgggcgaggagtggctccagccgcacctcttccgcttcggcgcctcgagccttctgaacgacgtgcttctgcagcgtcagaagctcaccaccggccactactccggccccgactacgtcacgatcgactag	MTTQELSRRTAVDVLGGEPDDATLRRFLHGLPGVDAVGLEQRAAGLGTRSIKTTSKAWALDTIIRLIDLTTLEGSDTPGKVRSLVAKAKNPDAADPSTPKVAAVCVYGDMVGDAVEALGALHGDPDDGLISVAAVATAFPSGRSSLAIKLADTAEAVAAGADEIDMVIDRGAFLSGRYGLVYDQIAQVKEACRRVDGSYASLKVILETGELNTYDNIKRASWLGILAGGDFIKTSTGKVQPAATLPTTLLMLETVRDWHRGTGERIGVKPAGGIRASKDAVKYLVTVAETVGEEWLQPHLFRFGASSLLNDVLLQRQKLTTGHYSGPDYVTID
contig_1	fig|6666666.989604.peg.135	peg	contig_1_142587_144029	142587	144029	+	Aldehyde dehydrogenase (EC 1.2.1.3)			icw(1);Pyruvate_metabolism_II:_acetyl-CoA,_acetogenesis_from_pyruvate icw(1);Glycerolipid_and_Glycerophospholipid_Metabolism_in_Bacteria icw(1);Methylglyoxal_Metabolism	atgtcattcctggaatacgctccggccccggagtcgaaggcggtcctgaacctcaaggacagctacggcctgttcatcgatggcgagttcgtcgacggatcaggagcgagcttcacgaccatctctcccgccgatgagagccgcatcgccgagatcgccacggcgaacgatgcggacatcgaccgtgcggtcgccgccgcgcgtcgtgcctacgacaagacctggtcgaagatgagcggtcgcgatcggggcaagtacctgttccgcatcgcacgcctcgtgcaggagcgcgcccgcgagctcgccgtcgccgagagcctcgacaacggcaagccgatcaaggagagtcgcgacgtcgacgttcccctggtcgcatcctggttcttctactacgcgggctgggccgacaagctcgaccacgcgggcctcggcgcgaacccccgggcgctcggcgtcgcggggcagatcatcccctggaacttcccgctgctgatgctcgcgtggaagctcgctcccgctctggcagccggcaacaccatcgtgctcaagcccgccgagaccacgccgctgacggcgctgatcttcgcggagatcctccagcaggccgaccttcccgccggcgtcgtcaacatcgtgacgggcgcaggtgcgaccggtgcgactctcgtgcgccaccccgatgtcgacaaggtcgcgttcaccggttcgaccggagtcgggcgcgacatcgcccgagccgtcgcaggaaccgacaagaaggtcacgctcgagctgggcggcaaggcggcgaacatcgtgttcgacgacgcgccgatcgatcaggccatcgagggcatcgtcaacggcatcttcttcaaccagggccacgtctgctgtgccggaagccgcctgctcgtgcaggagtcgatccacgacgaggtcatcgaccgactgaagaaccgtctgtcgacgctgcggctcggcgaccctctcgacaagaacaccgacatcggcgcgatcaactcggcggcgcagctcgcgcgcatccgtgagctcagcgacatcggcgaggccgagggagcggagcgctggaccgctgattgcgcgatccccgacaaggggttctggttcgccccgacgatcttcaccggcgtcgaggcgtcgcacaggatcgcccgtgacgaggtgttcggacccgttctctcggtgctcacgttccgcactccggccgaggcgatcgcgaaggcgaacaacaccccgtacggtctgtccgcgggcatctggtcggacaagggatcccgcatcctggccgtggccgaccgcctgcgggcgggcgtcatctgggcgaacaccttcaaccgattcgacccgtcgagcccgttcggcggatacaaggagtccggatacggccgcgaaggcggacgtcagggtctcaccgcatacctgaagggggcatccgcatga	MSFLEYAPAPESKAVLNLKDSYGLFIDGEFVDGSGASFTTISPADESRIAEIATANDADIDRAVAAARRAYDKTWSKMSGRDRGKYLFRIARLVQERARELAVAESLDNGKPIKESRDVDVPLVASWFFYYAGWADKLDHAGLGANPRALGVAGQIIPWNFPLLMLAWKLAPALAAGNTIVLKPAETTPLTALIFAEILQQADLPAGVVNIVTGAGATGATLVRHPDVDKVAFTGSTGVGRDIARAVAGTDKKVTLELGGKAANIVFDDAPIDQAIEGIVNGIFFNQGHVCCAGSRLLVQESIHDEVIDRLKNRLSTLRLGDPLDKNTDIGAINSAAQLARIRELSDIGEAEGAERWTADCAIPDKGFWFAPTIFTGVEASHRIARDEVFGPVLSVLTFRTPAEAIAKANNTPYGLSAGIWSDKGSRILAVADRLRAGVIWANTFNRFDPSSPFGGYKESGYGREGGRQGLTAYLKGASA
contig_1	fig|6666666.989604.peg.136	peg	contig_1_144026_144877	144026	144877	+	Aldehyde dehydrogenase (EC 1.2.1.3)			icw(1);Pyruvate_metabolism_II:_acetyl-CoA,_acetogenesis_from_pyruvate icw(1);Glycerolipid_and_Glycerophospholipid_Metabolism_in_Bacteria icw(1);Methylglyoxal_Metabolism	atgagcaagcgattgaccgttccgaagacctacaagctcgccatcggcggggctttcccccgcagcgagtccggccgcacctacgaggtgctctccgccaagggcgcgttcctcgcgaacgcggcgaagggctctcgcaaggatgcgcgggatgccgtcgtcgcggcgcgggccgcggtcaagggctggtcgggtgcgaccgcgtacaaccgcggtcaggtgctctaccgggtcgccgaagtgctggaagggcgccgcgcgcagttcatcgacgagatcgctgcgcaggagggcgtctcgtcatccgctgccgctgcgcaggtcgacgaggcgatcgacctctgggtctggtacgccggctggtgcgacaagtactcgcaggtcgcgggcaacgccaaccccgtgtcagggccgtacttcaacatctcggtgccggagccgaccggtgtggtcgcgatcgtcgcgcctcaggactccgcactcctcggtctcgtgtcggtcatcgcacccgcactggtggcgggcaacgcggtcgtcgtgatcgcgagcgagcggttcccgctctccgccatcagcctcgccgaggtgctcgccacgagcgatgtgcccggaggggtcgtcaacgtgctcaccgggtctccggcagagatggcgccgtggctcgcctcgcatcaagacgtcaacgcgctcgatctggcaggcgctggagacctcgagtggatcgacatgcagatcgccgcggccgagacgctcaagcgagtgctggcacctggcgcggtcatcgcatcgcccgagcgcatcggagccttcaccgagatcaagacggtctggcacaccaagagcatggtctga	MSKRLTVPKTYKLAIGGAFPRSESGRTYEVLSAKGAFLANAAKGSRKDARDAVVAARAAVKGWSGATAYNRGQVLYRVAEVLEGRRAQFIDEIAAQEGVSSSAAAAQVDEAIDLWVWYAGWCDKYSQVAGNANPVSGPYFNISVPEPTGVVAIVAPQDSALLGLVSVIAPALVAGNAVVVIASERFPLSAISLAEVLATSDVPGGVVNVLTGSPAEMAPWLASHQDVNALDLAGAGDLEWIDMQIAAAETLKRVLAPGAVIASPERIGAFTEIKTVWHTKSMV
contig_1	fig|6666666.989604.peg.137	peg	contig_1_147078_145168	147078	145168	-	hypothetical protein				gtgcctggactcagcctcagggacatcaccaagcgctatggcacgcgcttggcttcagtagacgcgctgcgcggcgtcgacctggacatcccgcaaggcagctacatcgccatccagggtgaatcgggcagcgggaagtcgaccctgctcaacatcctggggctgctcgatgctccgtcgatgggagactacctgatcgaccgacaggacgtcgccgcgctgaaagaacgcgcagcatgcgcccaccgctctgagacgttcgcgttcgtcttccaggccttccacctcctcgaccgccgatcagtcgtcgagaacgtggaactgtcgatgcactatcgcggtgtagacccccgcaggatgaggaaacgagcccttgcggcgctcgatgacgtgggaatctccgacctagccgatgcgaagccgcgccagctgtccggcggacaacgtcaacgcgtggcgatcgccagagcgctcgcgtccggggcgcccatcgtcgtggcggatgagcccacaggcaaccttgactcgagcaccactgaagccgtcatgaggagcttcgagaacctccgtcatcatggcgcgacactgatcctcgtgacccactcggatcaggtcgcccagcatgctgacagacagatccatgtcgtggacggcaaggttcaggagctcaccgaagacagcgacaccgagaggcttcccctcatcacgccccgcagagaaccgaagactccggggaaggcgtccaccgtgcggccggcggctgcagtcaaagacgccgcggcgaacatgctgagccgccccgggcgcgccgccgcgctcatcgcagcgatcgcggtcgctgcagccttgttcgtggcgactttgggactctcagccacagcgcagcagcaggtttccgagagcttcgatgccgtcaaaagccgcgacgtcaccgcgacggtctccggcgatggcgtctcagcgacgatcgacaccgagctccgggatgctgcccggtccttggcggacctgaatggctcagcttccgtcgccatcctcgaagatctcggcacggcgagcgtgcgcgtcggcagcccccgcgatgcagtggacacatccacatacgcgagctacggagacgtcagaaccgcgctacgcctcgacatcgactgggcgaacgcaccagtagtgtcgctcgatacgaaccaggtgctcgtcggtgcctatctggccgagggcatcgggatggcgcccgttgatctggctccgacgatcgagatcgccggccggacactcgtcgtcgcaggaatcatcactgattctcctcgcgcacccgatctgctcggcaaagccgtgatcggaggcagagagagccctgagaccgtgaaccttccgatgggcacggtgacggcgtatatcgtcaccgaactgggagccgccgcgaccgtcgcggaggaggcgccgctggtgcttgacccgattcggccggaacgcgtcgatgtcgcatctcccccgccagcggactcgctgcgcgcgaacgtggaagcgagcgtcgcgctgagtcttgcgctgctgacgatcgtgaccggactggctgctgcggcctcagtgacgatcgccaccctgtcggcagtcgctgaacgacgcaacgagatcggactacgacgtgcgatcggggcacgcaagagccacatcgcgacgatgctgcttctcgagtccctgctgatcggcctgatcggcagtctcgtcggcatcgtcgctgggatggccgctgtactcgccgtgacgattgcccagagatggacaccggtcttcgaccccgccctcgcccttgccgctctcggaactggaatcgccatcgccgctctcggcgcaatcgccggagcagttcgcgccaaccgcatcgttcccgcagacgcgctgcggtcgtga	MPGLSLRDITKRYGTRLASVDALRGVDLDIPQGSYIAIQGESGSGKSTLLNILGLLDAPSMGDYLIDRQDVAALKERAACAHRSETFAFVFQAFHLLDRRSVVENVELSMHYRGVDPRRMRKRALAALDDVGISDLADAKPRQLSGGQRQRVAIARALASGAPIVVADEPTGNLDSSTTEAVMRSFENLRHHGATLILVTHSDQVAQHADRQIHVVDGKVQELTEDSDTERLPLITPRREPKTPGKASTVRPAAAVKDAAANMLSRPGRAAALIAAIAVAAALFVATLGLSATAQQQVSESFDAVKSRDVTATVSGDGVSATIDTELRDAARSLADLNGSASVAILEDLGTASVRVGSPRDAVDTSTYASYGDVRTALRLDIDWANAPVVSLDTNQVLVGAYLAEGIGMAPVDLAPTIEIAGRTLVVAGIITDSPRAPDLLGKAVIGGRESPETVNLPMGTVTAYIVTELGAAATVAEEAPLVLDPIRPERVDVASPPPADSLRANVEASVALSLALLTIVTGLAAAASVTIATLSAVAERRNEIGLRRAIGARKSHIATMLLLESLLIGLIGSLVGIVAGMAAVLAVTIAQRWTPVFDPALALAALGTGIAIAALGAIAGAVRANRIVPADALRS
contig_1	fig|6666666.989604.peg.138	peg	contig_1_148193_147078	148193	147078	-	hypothetical protein				gtgttccgttctcccggccagatcgccagtgacgccgcagcccctccgccctccgtgatcacagcacccgtggagcaaggagtcctcgccgagaccctgacggtgcagggcgaggtgcgcgcaggcgatcagacatcggccagcctgactgccgctggagagggcggtgttgcagtcgtgaccgacgcgcctgttgcgattggctcccaggtctcgcccggccaagtgctcctcgagatcgacgcgcagccggtcttcgcgcttcctggtgcgtttccgttcttccgcgatctgcgcaccggcgacaccggccgcgacgtcgagcagctgcagcgcgcgttgaacaccgccggctactccacgacagcagatgggatcttcggcctggaaaccgagcgctcgctcacgagtctctacgccgaccatggctacgaggtgccgaaagaagtcgtggccgaggacagctcggctgcgacggaagatgccccggcgcccacgcaagagccctctaccccctcaaaccccgcagcccagccggtccccgtagctccgaccgtgccggagatgcaagccgtcgccacgtcgagttcgttcgtggtgacctcggttctgccagctactgtcgttgccgcaccaggcgtcggttcgctgccggatgatgcagcggtcgtcttcgccaagggatctcccatcgcctcggctctggtgatcgcagccaccgcagcccagctcgaagtcggcttcgaggcgaaagcgacgatcgcaggggccgagatcccgctcgtcttgcagaacatcggtgtggccgacgaggaaggtctggtcccgatcacgttcgtgacagccgaatctgccaccgtatccatcgcggactcgtccgtcggagagaagcccgttctcgtggtgacccgcagcgtggtcgcgcaggatgcactcctcgttccgagccgtgctgtcgcctcccgcggctcgagtcggtacgttctgcgtcaagaggcggaaagtgatttccaggaggtcccggtgaaggaggtcggcgagctgaacggcatcagcgccattgagatcctgaacgaagagcagctgaagccaggcgatctcgtgagagtccagtag	MFRSPGQIASDAAAPPPSVITAPVEQGVLAETLTVQGEVRAGDQTSASLTAAGEGGVAVVTDAPVAIGSQVSPGQVLLEIDAQPVFALPGAFPFFRDLRTGDTGRDVEQLQRALNTAGYSTTADGIFGLETERSLTSLYADHGYEVPKEVVAEDSSAATEDAPAPTQEPSTPSNPAAQPVPVAPTVPEMQAVATSSSFVVTSVLPATVVAAPGVGSLPDDAAVVFAKGSPIASALVIAATAAQLEVGFEAKATIAGAEIPLVLQNIGVADEEGLVPITFVTAESATVSIADSSVGEKPVLVVTRSVVAQDALLVPSRAVASRGSSRYVLRQEAESDFQEVPVKEVGELNGISAIEILNEEQLKPGDLVRVQ
contig_1	fig|6666666.989604.peg.139	peg	contig_1_149281_148361	149281	148361	-	hypothetical protein				atgaggcgacccaggcaggtcatattcgctcgccgggccgtcggcagcatcgtcgcggccgccaccgtcgcggtggcggccgcgtgcgcgcccggaagcgcggatcagctcacagaggcgctggacacgcagggcaaggacatcgctcgatgggcgctccccctggatccctatctgctctcagatctgcagctgacgaaggcggcatacgccgaggcgatcgtgatcaacgactgcctcgctgacaaaggcatcgatgatcccgttccgtacgtggacatcgacgcggcgtacggctccaacgtcacggtgcgtaaatggttcgatctgaagatcgctcagacgtacggataccacgacccttcgcagcagcgccccgccggcctcaaggcgtgggacgacttccagcatcaggcgtcgacgccctccgaggacgaggcgttcctggcgtgtcgagacgaccctgccaccgacagccctggatacagcaacaccctgatgaacttcacgtcgggtctggccgcagcggcgtactcgggagcgagcaaggaccccgctgttctcgagtccgcggccgcatggtacgactgcatggccgatgtgggcatcgaagacctcccgccgacgccgatcgagatgcccactgagtccgttcgtcagcgcctgggtctgggtctgggtctgggtgggagcatcgacggccccatcgctgagcccaccgccgaagagatcgacctggcgaccgccgacgccaagtgccgagactcctcgcgcttcaccgaatcgttctacgacgctctgtggacccgggagagctcgatgctcgaagacaacgaagcggcgctcgtggacgccggcgcagagatcgagaagatgacgacgaagatcgacgagatcatcgcggagtcacgagcaggatga	MRRPRQVIFARRAVGSIVAAATVAVAAACAPGSADQLTEALDTQGKDIARWALPLDPYLLSDLQLTKAAYAEAIVINDCLADKGIDDPVPYVDIDAAYGSNVTVRKWFDLKIAQTYGYHDPSQQRPAGLKAWDDFQHQASTPSEDEAFLACRDDPATDSPGYSNTLMNFTSGLAAAAYSGASKDPAVLESAAAWYDCMADVGIEDLPPTPIEMPTESVRQRLGLGLGLGGSIDGPIAEPTAEEIDLATADAKCRDSSRFTESFYDALWTRESSMLEDNEAALVDAGAEIEKMTTKIDEIIAESRAG
contig_1	fig|6666666.989604.peg.140	peg	contig_1_149688_149287	149688	149287	-	hypothetical protein				atgacgttcatcgcactggcagttccgctggtcgcactgttcgggttcgcggcacctgccagcgccgctccgagctactgcagcctcggcagggcctgcgtctgggacgatccggacttcaacacgaacggcagctacgcgggcgtgctgtggttcgagtactacgtcacgccgatgtcgaactacaactacgccggcacctcggtgacggctggcaacacggcagactcctggttcaacaacgggcggtactccgtcgcttgcttctacgacaccgccaccaacggctacggcgggtcctcggtctgcctaaacacgaaccagggcgacggcaatatcgagaacagcgccggaatcgtccagggacttgcctgggaccccaacgccgcgaagttcatctga	MTFIALAVPLVALFGFAAPASAAPSYCSLGRACVWDDPDFNTNGSYAGVLWFEYYVTPMSNYNYAGTSVTAGNTADSWFNNGRYSVACFYDTATNGYGGSSVCLNTNQGDGNIENSAGIVQGLAWDPNAAKFI
contig_1	fig|6666666.989604.peg.141	peg	contig_1_149915_150430	149915	150430	+	hypothetical protein				ttggatcagttcccggatttctatcggaagcactatcggttgatcttgaccgtggctcagcagcgtctcggcaccgcggcagatgccgaagatgtgacggccgaggtgttccgtgtcgcttgggctcggcatgacgacggcgcacagttgaccctgccgtggctgtacacgactcttcgcaacctcatcggcaacgagtaccggcgtcagggacgactcggctctttcgtttctgacgcggggccgatcctcacctctgacgacagtttcggacccgcgacggacgaggcgatcgaggtgcgacgagctctccgcagggtgtcgacggccgaccgcgaactcttgtacatggcctactgggaggaactctcgcgagccgagatcgcatcgattctcggcatcagcgcgatcgcagtgcgggttcgcctgatgcgcgctcgcgagcgattcagacatctgcttccacgagaagaggacattcatcacgatgaggtgatcagcgatggacgagcttga	MDQFPDFYRKHYRLILTVAQQRLGTAADAEDVTAEVFRVAWARHDDGAQLTLPWLYTTLRNLIGNEYRRQGRLGSFVSDAGPILTSDDSFGPATDEAIEVRRALRRVSTADRELLYMAYWEELSRAEIASILGISAIAVRVRLMRARERFRHLLPREEDIHHDEVISDGRA
contig_1	fig|6666666.989604.peg.142	peg	contig_1_150444_151415	150444	151415	+	hypothetical protein				atggcgcgccctgtgagcgggtatcgaaccctgccgctcactgatcgagccgagaaggagctggctgggctagtctccacgagaccgctcaccgccgcggatcaccgccgagccagacgtaccgcaccgagcaggctgatgccgttggcggtcgccactgctgctgcggtggtcgtcatcgccctcgggctgacgctgttccttccgactgctccgacgtatgccgcgactccgcctctgctcgaagtatccccggtcccccagccacgggaggagctgctcatgggcctgagccagaaagtgaagctcggtaccgagacccccacgcccgaccccgaagtaacgcagatttcggctgtggcgtggtcgctcgtcgtgatgtcggacggcgagaaccagactgcgaatgtggtgaacctggattacgacatcaccgttaagtccgacggcgccgtgcatcagatcgtcaaggcagggtcgtccgtcgacgccgacggccgatcagtgaccgagggggtccctgctgtcggtgagctcatctccgaggacgagtgggcagtcggcagcccagaacttcggttctccgaaccactgccgtcagagagccaccagatccccgcatactttgccaagacgtacgagaccacggagcttcctgatgcggctctggtgatcaactcggtcgcggacctcatgcgccagcgtcagctctcatcgacagaggaagccacggtgctggagtacttcgcgcatgaggcgggtctcaaggtcgtcggggccgtgactgaccggttgggccgtgatgcgatcgcgttctcggctgcacacgaggatgacccctcttacgaggaatatctgctcgtcgcccccgacagcggacagatccttgcagtcgagacgcattacatcgcacaggggcgcgatgacatcccctcgccgtcggtgaccggctatttcgcctggcgcaggtga	MARPVSGYRTLPLTDRAEKELAGLVSTRPLTAADHRRARRTAPSRLMPLAVATAAAVVVIALGLTLFLPTAPTYAATPPLLEVSPVPQPREELLMGLSQKVKLGTETPTPDPEVTQISAVAWSLVVMSDGENQTANVVNLDYDITVKSDGAVHQIVKAGSSVDADGRSVTEGVPAVGELISEDEWAVGSPELRFSEPLPSESHQIPAYFAKTYETTELPDAALVINSVADLMRQRQLSSTEEATVLEYFAHEAGLKVVGAVTDRLGRDAIAFSAAHEDDPSYEEYLLVAPDSGQILAVETHYIAQGRDDIPSPSVTGYFAWRR
contig_1	fig|6666666.989604.peg.143	peg	contig_1_151571_152839	151571	152839	+	ATP-dependent Clp protease ATP-binding subunit ClpX				atggcccgtatcggcgaaagcgctgacctgttcaagtgctcattctgcggaaagagtcagaagcaggtgcagcagctcatcgcaggacccggtgtgtacatctgcgacgagtgcgtcgagctgtgcaacgagatcatcgaggagcggatggcggagtcctccgccgacggcacggcggacttcgaactgcccaagccgcgtgagatcttctcattcctcgaggagtacgtcgtcgggcaggagcccgcgaagaaggctctggccgtcgcggtgtacaaccactacaagcgaatccgtgcgcacggcacccttcagacagccgagcagaaggccgagagcgtcgagatcgcgaagagcaacatcctgctcatcggcccgacgggctgcggcaagacctacctggcgcagacgctcgcgaagcgactgaacgtgcccttcgccgtcgcagacgccacagcgctcaccgaagccggctacgtcggtgaagacgtcgagaacatcctcctcaagctcatccaggccgccgactacgacgtcaagcgcgcggagcagggcatcatctacatcgacgaggtcgacaagatcgcccgcaaggccgagaacccgtcgatcacccgcgatgtctctggcgagggcgtgcagcaggctctcctgaagatcatcgagggcactgtggcatcggtgcctcctcagggcgggcgcaagcacccccaccaggagttcctccagatcgacacgtcgaacgtgctgttcatcgtcgcgggcgcgttcgccggcctcgaggacatcgtgtcggcacgcgtcggcaagcatggcatcggcttcggcgccccgctgcacgacaagggcaaggatctcgatctcttcagcgaggtactgccggaagacctgcacaagttcggtctgatccccgagttcatcggtcgtcttcccgtcgtgacctcggtctcgccgctcgaccagagtgcgctcatcgacattctcacgggacctcgcaacgcactcgtcaagcagtaccagcgcatgttcgagctcgacggcgttcagctcgagttcgaaacagaggcgctgcgctcgatcgccgacctcgccgtcgaacgcaagaccggcgctcgtggactccgtgcgatcctcgaagacgtgctcgggccgatcatgttcgagatcccctcggccgaagacgtggcgaaggtcatcgtcacccaggcggccgtcgacgagggcgctgcgccgacgatcgtgatggagcgcaagcgcaagagcgcatga	MARIGESADLFKCSFCGKSQKQVQQLIAGPGVYICDECVELCNEIIEERMAESSADGTADFELPKPREIFSFLEEYVVGQEPAKKALAVAVYNHYKRIRAHGTLQTAEQKAESVEIAKSNILLIGPTGCGKTYLAQTLAKRLNVPFAVADATALTEAGYVGEDVENILLKLIQAADYDVKRAEQGIIYIDEVDKIARKAENPSITRDVSGEGVQQALLKIIEGTVASVPPQGGRKHPHQEFLQIDTSNVLFIVAGAFAGLEDIVSARVGKHGIGFGAPLHDKGKDLDLFSEVLPEDLHKFGLIPEFIGRLPVVTSVSPLDQSALIDILTGPRNALVKQYQRMFELDGVQLEFETEALRSIADLAVERKTGARGLRAILEDVLGPIMFEIPSAEDVAKVIVTQAAVDEGAAPTIVMERKRKSA
contig_1	fig|6666666.989604.peg.144	peg	contig_1_152836_153396	152836	153396	+	hypothetical protein				atgagttcggctccctcgccctggcgagtggtcggcagcgagctggtgcatgccgatcgctggatcagcgtgcgcgcggacgactgcgtcgatgagcgtcagcggaccatcgcgccgtactacgtgcttgaatacggggactggatctcggtgctggccctcgaccgagagggacacgcgatcgtcgtcgaagagtaccgacacggagccgggatcgtcgcggtcggcacgatcggcggcggcgtggaggctggcgaatcgccggacgcagccgcggtcagagagctgcgcgaggagaccgggtacgaggccgaggagatgatcggtctcggagccacctgggccaacttcggcaaccacaccaaccgggtgcatcacttcctcgcccgaggctgcgtgcgcgtcgccgagcagtcgctcgatgacagcgaggcgatcgccgtgcacacagtccctctcgacaccctcggcgagcatctctcgcagagctaccatcagctcacctggtacaaggcgatggagcgtctcgaccgctcggcgatggagcgtctcgaccgctga	MSSAPSPWRVVGSELVHADRWISVRADDCVDERQRTIAPYYVLEYGDWISVLALDREGHAIVVEEYRHGAGIVAVGTIGGGVEAGESPDAAAVRELREETGYEAEEMIGLGATWANFGNHTNRVHHFLARGCVRVAEQSLDDSEAIAVHTVPLDTLGEHLSQSYHQLTWYKAMERLDRSAMERLDR
contig_1	fig|6666666.989604.peg.145	peg	contig_1_155473_153422	155473	153422	-	Dipeptidyl carboxypeptidase Dcp (EC 3.4.15.5)			isu;Protein_degradation	atgaccgacgcctcgaaccctctgcttcagccgtctgcactcccctacgagctccccgatttcgcggcgatcacgcccgagcactacctgcccgcgttccaggcggcgttcgacgagcatctccaggagatctctcggatcaccatggtgcgatcgatgcccaccttcgagaacacgatcgaggcgctggagcgctccggagaactgctcgaccgcgtcgcacacaccttctacaccgtcacatcggccgacgcgacgcccgagatccagaagatcgacgagcagctcgctccgctcatggcggcgcatcaggatgccatcactctcgacggggcgctgtactggcgcgtccaacaggtgcatgcgcgcctggatgacctcgagctcgacgatgagcagcggtacctcgtcgagcggcaccatcgcgagatgacccacgcaggtgcggccctcgacgacgacgcgaagagccggctcaccgcactgaatcagcagctgtcgacgctgagcaacaccttcgagcgcaacctgctcaacgacacgaacgatctcgccgtggtgttcgactcctccgacgaactcgacggtctcagcagtggggagctctccgccgcagctcgtgcggcgagcgatcgaggcctcgacggacggttcgtcatcactctcccgttgttcaccgggcatccgtatctcgctcagctccgcgaccgcgagtcccgccgccgcatcatggcggcctcacggtcacgggcgtcccgccccaacgcgaacgacaaccggccggtgctcacggagatcgtccgcctgcgcgccgagcgcgcagcgctgctgggctacgactcgcatgccgcctacgtcaccgcagacgagacggccggcagccctgcggctgtagagcggatgctgcgcgagctcgccgcgccgtctgcgcggaacgcccgtgcagagcgcgaaaccctgcagtcgatcgtcgacgagacggaggccgcacccttcacggtcgaggcgcacgactgggcgttctacaccgagaaggtgcgcactgcccgctatgcgatcgacacgagcgcgctgcgcccgtggttcgaggccgaatgggtgctccatgacggggtgttcttcgcggccacacagctctacggggtgacgttcgcagagcggcacgacctccgggcctaccacccgggtgctcgcgtgttcgaggtcagcgatgccgacggcagcgcggtgggcctgtacgtgctcgacctctacacgcgcgactcgaagcgcggtggcgcgtggatgaatcccatcgtcagccagtcgcgcctccgagggacgctgcccgtcgtcgtcaacaacctcaatgtcccgcttccgggtgacggtgagccgaccctgctgacgctcgacgaggtgacgacgctgttccacgagttcgggcacgcactgcacggtctgttcgccgtcgtcacctacccgcacttcgccggcacgaacgtcttccgcgacttcgtcgagttcccgagccaggtcaacgagatgtggatcctctggcccgaggtcctcgacaactacgcacgtcactacgagaccggcgaagcgctcgacctcgcgatcgtcgaacgccttcgcgccaccgagacgttcgatcagggtcacgcgacgagcgagtacctcgcggcagcgtggctcgatcaggcgtggcaccgcatggatacgagggccgtcgtcgacgacgtcgccgagttcgaggcggccgcgctcgccgacatcggactcgacgatcccgtcgtgccgacccgctactcgtcgacctacttcgcgcacgtcttctcgggcggatacagcgccggctactactcctacatctggagcgaggtgctcgacgccgacacggtcgactggttccgtgagaacggcggactcacgcgcgagaacggcgaccggttccgcgcccgtctcctcggcgtgggtggctccaaggatccgctcgacgcataccgcgacttccgcggccgggatgccgagatcgcgccgctgctgaagcgccgcggcctcgaagcatga	MTDASNPLLQPSALPYELPDFAAITPEHYLPAFQAAFDEHLQEISRITMVRSMPTFENTIEALERSGELLDRVAHTFYTVTSADATPEIQKIDEQLAPLMAAHQDAITLDGALYWRVQQVHARLDDLELDDEQRYLVERHHREMTHAGAALDDDAKSRLTALNQQLSTLSNTFERNLLNDTNDLAVVFDSSDELDGLSSGELSAAARAASDRGLDGRFVITLPLFTGHPYLAQLRDRESRRRIMAASRSRASRPNANDNRPVLTEIVRLRAERAALLGYDSHAAYVTADETAGSPAAVERMLRELAAPSARNARAERETLQSIVDETEAAPFTVEAHDWAFYTEKVRTARYAIDTSALRPWFEAEWVLHDGVFFAATQLYGVTFAERHDLRAYHPGARVFEVSDADGSAVGLYVLDLYTRDSKRGGAWMNPIVSQSRLRGTLPVVVNNLNVPLPGDGEPTLLTLDEVTTLFHEFGHALHGLFAVVTYPHFAGTNVFRDFVEFPSQVNEMWILWPEVLDNYARHYETGEALDLAIVERLRATETFDQGHATSEYLAAAWLDQAWHRMDTRAVVDDVAEFEAAALADIGLDDPVVPTRYSSTYFAHVFSGGYSAGYYSYIWSEVLDADTVDWFRENGGLTRENGDRFRARLLGVGGSKDPLDAYRDFRGRDAEIAPLLKRRGLEA
contig_1	fig|6666666.989604.peg.146	peg	contig_1_156378_155470	156378	155470	-	Transcriptional regulator, LysR family				atggaactccatcagctgcagatcctgagagagctcggcgctctggggagcgtcaccgccgtcgccgagacgctcaacgtcaccccgtctgccgtgtcacagcatctggcagccctgcaacggagcttccgcacaccgctcacgcgcaaagacggccgtcgcctcacgttgaccgcagccgggcaggcccttgcggcagcgggcgccgaggcgatagacgcgatggccgcagcgcgcagcgcgctggacgacttcgagaacgacagcaccggcgtggtcacgatcagcggattccacagcgtcgggcaggcgctcttcgggtcgctaatccgtgaactcgacgactcccccgcgccgccgaccgtgcagctcaccgacgaggacgtggcgcagagcgagttccccgctctcgcagcccggtacgacctcgtgctcgcgcaccgcatggagcattcgccgccgtggccgaccgacggggtgcgcagcctggcgctcgtccgagaaccgctggacgtcgccgtctcgtcttcccaccctctcgccacccgcgcgcaggtgacgtccttcgacgtcatcgacagcccttgggtcacgagtcgcatcggatactcgcccgacgatgtgctgcgcgccgtctcagccgtcgccgggcgtcccgtcgagatccgccaccggatcaacgactacggtgcggtcgcggcggtcatcgccgcgggcggggtcctcgggatgctgccgcgctatacgtcccgcaccgtcgacgaccgtgacatcgtgcggcttccgctgcggggagtcagcacccaccggatgatcgacgtgctcgccaggccggagaacctgagacgacaatccgtgcgcgtcgtcatcgacgccctgcagcgggtgatggctaggctcagaggatga	MELHQLQILRELGALGSVTAVAETLNVTPSAVSQHLAALQRSFRTPLTRKDGRRLTLTAAGQALAAAGAEAIDAMAAARSALDDFENDSTGVVTISGFHSVGQALFGSLIRELDDSPAPPTVQLTDEDVAQSEFPALAARYDLVLAHRMEHSPPWPTDGVRSLALVREPLDVAVSSSHPLATRAQVTSFDVIDSPWVTSRIGYSPDDVLRAVSAVAGRPVEIRHRINDYGAVAAVIAAGGVLGMLPRYTSRTVDDRDIVRLPLRGVSTHRMIDVLARPENLRRQSVRVVIDALQRVMARLRG
contig_1	fig|6666666.989604.peg.147	peg	contig_1_156460_157503	156460	157503	+	L-threonine 3-dehydrogenase (EC 1.1.1.103)			isu;Threonine_degradation icw(1);Glycine_Biosynthesis	atgaaggcattgttcaaagccgaacgcgccgccggactcgagctcgtggatcgtcccgagcccactgcggcgcccgacgaagtcgtgatccgcgtgctgcgcacggggatctgcggcaccgacctgcatatccgtcgctgggacgactgggctgcatccgccatcgatgccccactcatccccggtcacgagttctacggcgaggtcgtcgaggtcggtccgctcgtccacgacatcgctgtgggcgatcgagtgtcgggcgaggggcacatcgtgtgcggcacgtgccgcaattgccgcgcaggacgccgccagatgtgcatccgtacgatcggcctcggactgcaacgcgacggcgccttcgccgagttcctggcgttgcccgccgtgaacgtctgggtgcatcacgccgacgtggcgccggagctcggcgcgatcttcgatcctctcggcaacgccgtgcacacggcgctcacgttcccgctcgtgggcgaggatgtgctcgtgacagggtgcggtccgatcggcctcatggcgatcgccgtcgctcggcacgccggagcccgcttcatcgcggcgacggatatgagcgcgcctcgcctcgagatggcgcgtctcatgggcgcggacgaggtcgtcgacgtctcggcccgcgagatccgagatgcccagcaggcgctcggtctgcgcgagggattcgacatcggcttcgagatgagcggcgcggcgtcggcgctcccggcgatgatcgacaacatgaaccacggcggccggatcgcgatgctcggactgcccagcaccggattcgagatcgactggggcaaactcgtcacgcacatgctcacgatcaaggggatctacggacgcgagatgttcgagacgtggaacgcgatgggtgccatgctgcagacgagtgcgacgctgcgcgactcgatcggacgggtgatcgcggatgtgatccccgcaaggaactgggaacagggctttgccgcggccgagtccgccggcacgggaaagatcatcctcgattggacggagctgtga	MKALFKAERAAGLELVDRPEPTAAPDEVVIRVLRTGICGTDLHIRRWDDWAASAIDAPLIPGHEFYGEVVEVGPLVHDIAVGDRVSGEGHIVCGTCRNCRAGRRQMCIRTIGLGLQRDGAFAEFLALPAVNVWVHHADVAPELGAIFDPLGNAVHTALTFPLVGEDVLVTGCGPIGLMAIAVARHAGARFIAATDMSAPRLEMARLMGADEVVDVSAREIRDAQQALGLREGFDIGFEMSGAASALPAMIDNMNHGGRIAMLGLPSTGFEIDWGKLVTHMLTIKGIYGREMFETWNAMGAMLQTSATLRDSIGRVIADVIPARNWEQGFAAAESAGTGKIILDWTEL
contig_1	fig|6666666.989604.peg.148	peg	contig_1_157503_158681	157503	158681	+	2-amino-3-ketobutyrate coenzyme A ligase (EC 2.3.1.29)			isu;Glycine_and_Serine_Utilization isu;Glycine_Biosynthesis	atgtacgggacattccagaagcatgtggctgacgagctcgccgggatcgaggccgcgggcctcacgaagcacgaacgaggcatccgcgggccgcagaacgccgagatcaccgccgacggcgcagaggtgctcaatttctgcgcgaacaactacctcggtctcgccgacgacccgcggatcctggatgccgccactgcggcactgcaggagtggggctacgggctcgccagcgtccgcttcatctgcggtacgcaggaacagcatctggagctcgagcgacgactcgcgggattcctcggcaccgacgactcgatcctcttctcgtcatgcttcgacgcgaacggaggagtgttcgagacgctcttcagtgctgaggacgcgatcatctcggacgaactcaatcacgcgtcgatcatcgacgggatccgtctctcgaaggcgcgtcggcttcgctaccgcaatcgtgacatggcggatctcgaagcgcagctgcaggcggcatccgatgcacgcttccgggtgatcgtcaccgacggcgtgttctcgatggacggctacatcgcgccgctcgccgagatctgcgacctcgcggatcgccacgacgccctggtgttcgtcgacgactcgcacgcggtcggcttcgtaggggagaacggacgaggaacgccggaactctgcggtgtcgccgatcgtgtcgacatctatacgggcacgttcgggaaggcgctgggcggagcatccggtggctacgtcgcctcgcacgccgacgtcgtcgccctgctgcgtcagcgttcgcgtccgtatctgttctcgaacacgctcgcccccgccatcgtcgccggaaccctcaccgcgctcgatctcgtcgagggttcggccgatctccgtgcgcgtctgcgcgacaacgcggcactgttccgtgagcggatgacggcggagggtttcgatctgctgccgggagagcatccgatcgtccccgtgatgttcggcgacgcggctctcacagcgcgcatcgcgacggagatgcaggcgcagggcatctacgtgaccgcgttcagcttccccgtcgttcctcgcgggctggcgcggatccgcgtacagctctcggcggcgcatacgcccgagcagatcgaaagatgcgtggctgccttcgtcgccgcgcgagccgtcgtgagctga	MYGTFQKHVADELAGIEAAGLTKHERGIRGPQNAEITADGAEVLNFCANNYLGLADDPRILDAATAALQEWGYGLASVRFICGTQEQHLELERRLAGFLGTDDSILFSSCFDANGGVFETLFSAEDAIISDELNHASIIDGIRLSKARRLRYRNRDMADLEAQLQAASDARFRVIVTDGVFSMDGYIAPLAEICDLADRHDALVFVDDSHAVGFVGENGRGTPELCGVADRVDIYTGTFGKALGGASGGYVASHADVVALLRQRSRPYLFSNTLAPAIVAGTLTALDLVEGSADLRARLRDNAALFRERMTAEGFDLLPGEHPIVPVMFGDAALTARIATEMQAQGIYVTAFSFPVVPRGLARIRVQLSAAHTPEQIERCVAAFVAARAVVS
contig_1	fig|6666666.989604.peg.149	peg	contig_1_158755_159378	158755	159378	+	hypothetical protein				atggcagacgaagagcagttgcgacgactcgattccggggcgctcaaggccctggctcacccgctgcgtgtgcggattttcgatctgctcagcgcacatgggccgcagacggcgagttcgctcgcatcgatgctgggggagacctccgggtccaccagctaccatctgcgcactctctcggcacatgacctgatccacgaggtcgaggggcgaggcacagcgcgcgagcgctggtgggagctgcctgaggggcgcatcgacatccccggtccgagccagagcatgtcgcccgccaaccgggcagcggcgcagatcgtgtcgtcggagttcttccgcctgcggcacgagaccctgatgtcctacgtcaaccggccggacacagaggtgccggaaggctggaaggacgcggggctgatcgccacaaccctcctcgagatgaccccctcgcagatggaggacctcaaggacgagctcatgggagtcatcgagggtgccgtcgggcgatatcgcggccagaccgggccggacgtgcgccgggtgtcgatgcgcaccgagctcttcgaccttccggcgaccgggccggtgctcgccggtgccgctgactcgaacgaggaggaatcatga	MADEEQLRRLDSGALKALAHPLRVRIFDLLSAHGPQTASSLASMLGETSGSTSYHLRTLSAHDLIHEVEGRGTARERWWELPEGRIDIPGPSQSMSPANRAAAQIVSSEFFRLRHETLMSYVNRPDTEVPEGWKDAGLIATTLLEMTPSQMEDLKDELMGVIEGAVGRYRGQTGPDVRRVSMRTELFDLPATGPVLAGAADSNEEES
contig_1	fig|6666666.989604.peg.150	peg	contig_1_159375_159593	159375	159593	+	hypothetical protein				atgaccagcgcgaccatccgcctcgtcgccccgacacaggcggagcggaagctcctcggccttgctgatctcctcacggtcttcgtcgagcgacgcatcactcgccgcgctcagaagcgggccctcgctctcgatctcctgcgagagcagcagaccaggcgacaggatcctcgcgcggtcgagcacatgctcgcgcagatcgggctccctcggcgctga	MTSATIRLVAPTQAERKLLGLADLLTVFVERRITRRAQKRALALDLLREQQTRRQDPRAVEHMLAQIGLPRR
contig_1	fig|6666666.989604.peg.151	peg	contig_1_159876_159661	159876	159661	-	hypothetical protein				atgcagctgggcacgaggtgggccaccggttccgagccaccggcatccgttcccgccgcgctccggccggcgatcgccgaggtcgaatcgcgcggtctctccgggcactggacgctcacgtggctcgaaggccgcgcgatcgcagagctcgatgcgggctgggaggtcttccagaccgggtccggcgatgtggtcgcccgacccttcgaggactga	MQLGTRWATGSEPPASVPAALRPAIAEVESRGLSGHWTLTWLEGRAIAELDAGWEVFQTGSGDVVARPFED
contig_1	fig|6666666.989604.peg.152	peg	contig_1_162470_159876	162470	159876	-	Valyl-tRNA synthetase (EC 6.1.1.9)			isu;tRNA_aminoacylation,_Val	atgtccgtgattcccgacaagcccgtactcgaaggtctcgaagcgaagtggggtgagtcgtggtccgagcagggcacctacctgttcgaccgactccgcgccgcacagtccggccgcgagggtgtgtactcgatcgacactcccccgccgaccgcatccggcagcctgcacatcggccacgtgttctcgtacacgcacaccgacgtcaaggcgcgcttcgagcgcatgcgcggcaagaacgtgttctacccgatgggctgggacgacaacggccttcccaccgagcgtcgggtgcagaactactacggcgtgcgctgcgacccctcgcttccctaccaggacgacttcacgccgccgttcgagggcggcgacaacaagtccagccgcgccgccgaccaggtgccgatcagccgacgcaacttcatcgagctctgcgagcgtctgacgatcgaagacgagaagcagttcgaggcgctgttccgccagctcggcctctcggtcgactggacccagacgtaccgcacgatctcggacgacaccatccgccagagccagctcgcgttcctgcgcaacctcgagcgcggcgaggcctaccagtcgctcgcaccgaccctgtgggacatcgacttccgctcggcgatcgcgcaggccgaactcgaggatcgcgaccagcaggccgcttatcacaccatcgatttccccttcgccgacggatccggctcgatcacgatcgagaccacccgccccgagctgctgccggcgtgcatcgcgatcgtgacccaccccgagggaccgcacaagcacctgatcggcacgaaggtgcgcacgccgttcttcggcgccgagatcgagatccacggacaccacctcgcacagcccgacaagggcacgggagccgcgatggtctgcaccttcggcgacgtgaccgacatcatctggtggcgtgagctgcgcacagccgcgggcgaccacctcccgaacatgacgacgatcggtctcgacggccggttcctcccgaccgccccgtcgatcgtggccgacgctgaggccatcgactggtaccaggccgagctcgccggcaagacggtgttctcggcccgcaaggccatcgtcgagaagctgcaggagaccggcgacatgacggcggtcggcaagccgttcaaccacgcggtgaagttcttcgagaagggcgaccgcccgctcgagatcgtctcgacccgccagtggtacatccgcaacggcgcgcgtgacgcgaagctgcgcgacgagctgctcgagcgcggcacccagctgacgtggcacccggacttcatgcgcgtgcgctacgagaactgggtcggcggcctgaccggcgactggctcgtgtcacgccagcgcttcttcggcgtgccgatcccgctctggtacggactcgatgagaacggcgagcgcgactacgaccgggtgatcgctcccgaccacgcgagccttcccatcgacccgacgaccgacgtccccgcgggctacaccgaggaccagcgcggtgcggccggcggattcgaggccgaagccgacatcctcgacacctgggcgacctcgtcgctcactccgcagctcgccggcggatggcagcgcgacgaggagctgtggcagctcaccgctccgttcgacctgcgcccccaggggcaggacatcatccgcacctggctcttctcgaccatgctgcgctcgactctcgaggactcccgatcgccgtggcgcaacgccgcgatctcgggcttcatcgtcgaccccgaccgcaagaagatgtcgaagtccaagggcaacgtggtgactccggcggacatcctcgagacccacggatcggatgcggtgcgctattgggccgcttcgagccgcctgggcatggatgccgccttcgacccgcagaacccgacgcaggtcaagatcggccgccgtctggcgatcaaggtgctgaacgccgcgaagttcgtgctgtcgttccccgtaccggagggcgctcaggtcacccacgcgctcgatgcatcgatgctcaccggcctggacgccgtgatcgaggaggcgacgaaggcgttcgagaactacgaccaggccaaggcgctcgaagtgaccgaggcgttcttctggacgttctgcgacgactacctcgagctcgtcaaggagcgcgcctacaaccagaacgacgtgggtcaggcatccgccgccctcgcgctgcgtctggcactgtcgacgctcctgcgcctgctcgccccgatcatctcgttcgcgaccgaagaggtgtggtcgtggttcgaagaaggctcggtgcacaccgcggcctggcctgagacactcggcatcgaaggcgacacggccgtgctgtcggccgcgagcgaggcgctgatcggcatccgccgcgccaagaccgaggccaaggcatcgcagaagactccggtctcccgcgccgcgatcgccgctcccgccgccaagctcgaggcgctccgcgccgcggccgacgacctccgggcagtgggacgcatcgccgaactcgagttcaccgagaccggcgagttcgcggtcaccgcgatcgagctcgcgccggtcgagggcgcctga	MSVIPDKPVLEGLEAKWGESWSEQGTYLFDRLRAAQSGREGVYSIDTPPPTASGSLHIGHVFSYTHTDVKARFERMRGKNVFYPMGWDDNGLPTERRVQNYYGVRCDPSLPYQDDFTPPFEGGDNKSSRAADQVPISRRNFIELCERLTIEDEKQFEALFRQLGLSVDWTQTYRTISDDTIRQSQLAFLRNLERGEAYQSLAPTLWDIDFRSAIAQAELEDRDQQAAYHTIDFPFADGSGSITIETTRPELLPACIAIVTHPEGPHKHLIGTKVRTPFFGAEIEIHGHHLAQPDKGTGAAMVCTFGDVTDIIWWRELRTAAGDHLPNMTTIGLDGRFLPTAPSIVADAEAIDWYQAELAGKTVFSARKAIVEKLQETGDMTAVGKPFNHAVKFFEKGDRPLEIVSTRQWYIRNGARDAKLRDELLERGTQLTWHPDFMRVRYENWVGGLTGDWLVSRQRFFGVPIPLWYGLDENGERDYDRVIAPDHASLPIDPTTDVPAGYTEDQRGAAGGFEAEADILDTWATSSLTPQLAGGWQRDEELWQLTAPFDLRPQGQDIIRTWLFSTMLRSTLEDSRSPWRNAAISGFIVDPDRKKMSKSKGNVVTPADILETHGSDAVRYWAASSRLGMDAAFDPQNPTQVKIGRRLAIKVLNAAKFVLSFPVPEGAQVTHALDASMLTGLDAVIEEATKAFENYDQAKALEVTEAFFWTFCDDYLELVKERAYNQNDVGQASAALALRLALSTLLRLLAPIISFATEEVWSWFEEGSVHTAAWPETLGIEGDTAVLSAASEALIGIRRAKTEAKASQKTPVSRAAIAAPAAKLEALRAAADDLRAVGRIAELEFTETGEFAVTAIELAPVEGA
contig_1	fig|6666666.989604.peg.153	peg	contig_1_163041_162568	163041	162568	-	hypothetical protein				atgagcatcaccggccgtgcgcgagccactcggggagctgtcgcactcgcgctcgcggcgatgatgctcgcactgagcgggtgcggcccgcttctgaaggagacctccgacggggacttcgccgagacgattcccgcagcgctgatggattcagagatcggcgtcaccgatgcctacgctgcgaagacgatctccgggttcaccttttatctgagcgtgggcgtcgatctcgaccacgaagacgcctccgccgacgatctggcgggcatcctgaggatcgtcctcgagcacaacgacgtgcccagcgacgagatcgacctcggcgtcgacggaagtgatggcgaatcgatcgacctcgaggcgttggtgcggagcatctcgcccgacctggagatcgcgtcgagcacctacggcgacatccaggtgacgaacgaccaggcagccgcgatcgtcgaggccgtctggggcgagtga	MSITGRARATRGAVALALAAMMLALSGCGPLLKETSDGDFAETIPAALMDSEIGVTDAYAAKTISGFTFYLSVGVDLDHEDASADDLAGILRIVLEHNDVPSDEIDLGVDGSDGESIDLEALVRSISPDLEIASSTYGDIQVTNDQAAAIVEAVWGE
contig_1	fig|6666666.989604.peg.154	peg	contig_1_164614_163043	164614	163043	-	hypothetical protein				gtgagcgccgtcgcaagcatcagcagccaggtgcgcaccggttcgtgggcggcgggagcacccgggtacaacgcctcgcaggccgactgcgcgagcatccccggcatcgccggcatgctcatgcagtacatcgccccgctgcgggagtggttcgacgatctcctcggcgaccccggcaccgtcggcgggttcgcctcgcgctgggagggcgcagagagctcgctccgccgagtggtcgagacgctccgcgatgccgagccccggctggccgagctcgacggccgcacggtccgcgcgctgcgggcccggtacggcgacctgctgtccgtcgccgaggacgccgcccagtggaccggagccacggcgagcgcggtgcgcctggtcagccagatcatcgagtcgacacgagtgctgatctgcgacttcctcggtcgcctgagccgcttcgccgacgatctgttccgcttcagcctcaatcccctgcagaagctcgaggacatccagcggttcgccgagtccgcagccgagttcgtcagcaccgccggcgcgctggtcaagagtctcaccggcgccgtcgtgtctcttgcgcagctcctctacaagctcgtgccgctcgtcggcgacgcgctggccaccctccgcgatgtcctcgccgacatgctgccgctggtcggcggactcaccggcgggccgctcggactggtgttcggcaacgtcctccacgacttcttgaccggtgacgcgcgggtccgcgagatcgatccgtcgacgttgaacgaggatcaactggccgcatggaacgacgctcacgaggtcacctcgctcgactcgctgtcggatctcgtgtcggtgaacggcacgaccgacgcgatgggcggggagagctccacggcgatcgacatcaaagaggtcgtcggtcccgacggctcgacgcactgggtcgtgtcgctcccgtcgacacaggcctgggagttcggcccctcgagcggcgcgatgaacgaccgggacaacaacctcgcgctgatgctcgacaacccgctcttccgcactcagtacgagcgcgcggtgctggatgcgatgcagcaggcggggatccctgcgggatccgacgtcgtgctgaccggcttcagccagggcggcatcatggcggcgaacctcgccgcggactcgtccttcccgtacaacccgatcggggtcgtgaccaacggctcccccgtcgacaacttccacgtgccgccgaacgtgccggtctacgcgttccagcacgcgacagacgtcgtgccgatgctggatgggagcctcgtcggcgttcccgggctgccgggccagtccccgttcgacatcccgaacaccccggtgaccgtgctcccgccgaacatccaccagatcacgctcccggacccggatggggcgcacgggttcggagcacacaacaacccgaagtatgcgacgtccgtggcagagtgggaagctgcctatcgcgatgccaacggcggaacggatccttgggacctcgccggtctcggcggcacagtggtcgatcaccaggtataccaaggagtggaacgctga	MSAVASISSQVRTGSWAAGAPGYNASQADCASIPGIAGMLMQYIAPLREWFDDLLGDPGTVGGFASRWEGAESSLRRVVETLRDAEPRLAELDGRTVRALRARYGDLLSVAEDAAQWTGATASAVRLVSQIIESTRVLICDFLGRLSRFADDLFRFSLNPLQKLEDIQRFAESAAEFVSTAGALVKSLTGAVVSLAQLLYKLVPLVGDALATLRDVLADMLPLVGGLTGGPLGLVFGNVLHDFLTGDARVREIDPSTLNEDQLAAWNDAHEVTSLDSLSDLVSVNGTTDAMGGESSTAIDIKEVVGPDGSTHWVVSLPSTQAWEFGPSSGAMNDRDNNLALMLDNPLFRTQYERAVLDAMQQAGIPAGSDVVLTGFSQGGIMAANLAADSSFPYNPIGVVTNGSPVDNFHVPPNVPVYAFQHATDVVPMLDGSLVGVPGLPGQSPFDIPNTPVTVLPPNIHQITLPDPDGAHGFGAHNNPKYATSVAEWEAAYRDANGGTDPWDLAGLGGTVVDHQVYQGVER
contig_1	fig|6666666.989604.peg.155	peg	contig_1_164934_164611	164934	164611	-	hypothetical protein				atgaccgcatccaatcagcagatcgtgatcgacgaggacgagctccgcgcgcacgtgcgggcgctcaccgcagcggccgagctgctcggctccgccgccgcgacagccgccggaggtgtggggcagtcggcgttcggcgcgatgtgcggccccttactcgggcccgcggtcgacgcgctcgcggatgcctccgagtcgacgctcgctgccgcgacgactctcgccgacgcgacggcgaccggcctcaaggggatcgtcgatgccttcggcgcgatcgaagacggcgccgtcacctcgttccgcgccatcgagggagagctgtga	MTASNQQIVIDEDELRAHVRALTAAAELLGSAAATAAGGVGQSAFGAMCGPLLGPAVDALADASESTLAAATTLADATATGLKGIVDAFGAIEDGAVTSFRAIEGEL
contig_1	fig|6666666.989604.peg.156	peg	contig_1_165268_164975	165268	164975	-	hypothetical protein				atgggcgtcatcgaggtcaatccggcgcaggtggcgaaggccgccaaggccatcagcgtcgcgtcacgcaacatcgatgccgccctggaggagctcgccgcgcacgcgacgattctgcgtcgctcgtggtcgggagacgcgcaatcggcgttcgacgccgcacaggagcgattcgacggcaacatgcgtgagcgaaccgggctcgtcatggccgtgtccgatctgctcggcgaactcgcgacccagtactcggacgccgacctcgccggtcagcgcgtcctcggcggcagctga	MGVIEVNPAQVAKAAKAISVASRNIDAALEELAAHATILRRSWSGDAQSAFDAAQERFDGNMRERTGLVMAVSDLLGELATQYSDADLAGQRVLGGS
contig_1	fig|6666666.989604.peg.157	peg	contig_1_165672_165268	165672	165268	-	hypothetical protein				gtgtcgtccgaagaactcgctgacacgatcgccgcagtgaacgcgaagatcgatgcccagatcgcgcagtcccgacagctggcccaggagtcggccagactcgagacggaggcgtcgcagaccatggcgacggtcacgtcggcggacggccgagtgaccatcaccgcgcggccgaccggggccatcgagtcggtgagactgcagtcgggcgcggccgcagatctggcatccctcggcgtcacgatcaccgagacgatcgcgagggcgcagcgggtcgcggcggagagggtgctcgtctcgatggagcagaccctcggggccgactcccctctcgtggccgcggtgcgccaggatgtcgacaccgcgttcccgcaggtcggcggcagcacgatcgagtaccgctga	MSSEELADTIAAVNAKIDAQIAQSRQLAQESARLETEASQTMATVTSADGRVTITARPTGAIESVRLQSGAAADLASLGVTITETIARAQRVAAERVLVSMEQTLGADSPLVAAVRQDVDTAFPQVGGSTIEYR
contig_1	fig|6666666.989604.peg.158	peg	contig_1_165829_167439	165829	167439	+	Oligopeptide ABC transporter, substrate-binding protein OppA (TC 3.A.1.5.1)				atgccaatctccttcctgcgccgtgccatcccgctcggcgcgaccgtcgccgtgagcgcactcctgctcagctcctgcgctgcgccctcgtccgagtccgacggcggtgagctcgtctggtcgatcgagggtgcgaacctctcagcggggcacatggacccgcaggtgagtcagctcgacgtctcgggcatggtgcagcgcgcggtgctcgactccctggtcttccaggaggatgacggctcgttcaccccctggctggccaaggagtggacggtgtccgacgacagcaccgagtacaccttcgtcctgcgtgacgacgtcaccttcaccgatggcgagccgttcgacgccgaggccgtcaaggcgaacttcgatcgcatcgtcgatcccgagacggaatccgcgcaggcggccagcatgatgggggccgacttctacgagggcaccgaggtcgtcgacgagcacacggtgaaggtgagcttcacccagccgtatgcgccgttccttcaggcgacgagcacgccgcagctcggcttctactcgccggccgtgctggaggagtccgcggaccagctcaaggcgggcggcccggggatcaccgtcggaacaggaccgttcgaactgaccgagtacacacccgatcaggagatcgtctacacgcgcaacgacgactacgcctgggggccgcacggcgagaaggcaccgaaggtcgagacgctgcgggtcgagatccagcccgaggcatccgtgcgcacgggcgtcatcgagagcggcgaggccgacctcgcgagcaacatcccgccgaacctcgcgggtgacctcggcgacggcatcacggtcgattcgatcgaatacccgggcctgccctactccctgtacctcaacgagaagtacggcgtcttcgccgacgagaaggtgcgccaggcgttcgcgttgggcatcgatgtcgacgcggccgtcgaggagatcttcttcggacagttcccccgcgcctggagcgtgctgggctccacgactcccggttacgatgcttcgctggagggcgcccgaccgttcgacgcggacgcggcgaacacgcttctcgacgaggccggatggacggagcgcgactccgacggcatccgcatgaaggacggcgagcgcctctctgcgcggtggatcgcatggactccggtccccgacgaccgcgccgctctcgcgaacgccatccagtcggatctcaagaccatcggcttcgaggtcgtccgcgagacgctcgagcccggcgcctacaacgagcagtacgagccgaagaccttcgacctcaccgactggggattctcgggcgtggacccggacttcctccgcgcgcacctgcacaccgaggggttccagaacgcctcgcaggtcaccgatcccgagatcgatgcgctgctcgagcaggccgttgcgtcgaacgatcaggatcagcgcaacgagatctacacccagctgcaggagtggaacgccgactacaccgcgatcgtcccgctctacagcccgtcggcgatcacggctgtcggcgagcgggtggacgggctcgcgtacgacctctacggtcgtccgctgttctacgacgtgagcgtcggctga	MPISFLRRAIPLGATVAVSALLLSSCAAPSSESDGGELVWSIEGANLSAGHMDPQVSQLDVSGMVQRAVLDSLVFQEDDGSFTPWLAKEWTVSDDSTEYTFVLRDDVTFTDGEPFDAEAVKANFDRIVDPETESAQAASMMGADFYEGTEVVDEHTVKVSFTQPYAPFLQATSTPQLGFYSPAVLEESADQLKAGGPGITVGTGPFELTEYTPDQEIVYTRNDDYAWGPHGEKAPKVETLRVEIQPEASVRTGVIESGEADLASNIPPNLAGDLGDGITVDSIEYPGLPYSLYLNEKYGVFADEKVRQAFALGIDVDAAVEEIFFGQFPRAWSVLGSTTPGYDASLEGARPFDADAANTLLDEAGWTERDSDGIRMKDGERLSARWIAWTPVPDDRAALANAIQSDLKTIGFEVVRETLEPGAYNEQYEPKTFDLTDWGFSGVDPDFLRAHLHTEGFQNASQVTDPEIDALLEQAVASNDQDQRNEIYTQLQEWNADYTAIVPLYSPSAITAVGERVDGLAYDLYGRPLFYDVSVG
contig_1	fig|6666666.989604.peg.159	peg	contig_1_167543_168484	167543	168484	+	ABC transporter, permease protein 1 (cluster 5, nickel/peptides/opines)				gtgaaggcagcgctcacccgggtcgccggactcgcggcatccgtcgtgatcgtcctctggggtgcggcgacgctggtgttcctcgcgttccgggtgatcccgggcgatccggtctccgtcatgctcgggccccaggcgcaggtgagcgatgaggtcaaagacggcatccgcgcggaactgggactcgaccgtcctccactcgagcagtacgtcacgttcatcgggcagctcgcgcgaggagacctcggcgagtcgtatcagctgcggatgccggtggtcgaggtcatcggccgccagctgggttccacgctgcagctctccgcgctggcgctgctcatggccgtggtgctcgccttcgccgtcgcgctgctcgtgcgagggcgcgccggacgcaccgtcgctgcggcagtcgaactcgtcatcctctcctcacccgtcttctggatcggcctgatcctgctcagcgtcttcgcgttcggactcggctggttccccgtgtccggtgcacgcaacccggcgacgatcgtgctgccggctatcacgctcgccctgccggtggctgctctgctcagccaggtgctgcgagacggcctcgcacaggccgagcggatgccgttcgccgagaccgtgcgcgcgcggggtgcgagcgcgtcctggttcactctgcggcacggcctcaggcacggcgcggcgaatgcggtgacgctcgccgcgtacctgaccggatccgtgctcggaggagcggtcctcgtcgagacggtgttcgccagagcaggtctcggtcgggtgactctcgccgccatcaccaatcgtgatctgccggtcatcacgggcatcatcctgctcagtgccctcgtcttcgtggtcgtgaatctcgtggtcgagctgctgcatccgctcatcgatcctcgtctgcgcatcgaccgaggaggcgtgcggtga	MKAALTRVAGLAASVVIVLWGAATLVFLAFRVIPGDPVSVMLGPQAQVSDEVKDGIRAELGLDRPPLEQYVTFIGQLARGDLGESYQLRMPVVEVIGRQLGSTLQLSALALLMAVVLAFAVALLVRGRAGRTVAAAVELVILSSPVFWIGLILLSVFAFGLGWFPVSGARNPATIVLPAITLALPVAALLSQVLRDGLAQAERMPFAETVRARGASASWFTLRHGLRHGAANAVTLAAYLTGSVLGGAVLVETVFARAGLGRVTLAAITNRDLPVITGIILLSALVFVVVNLVVELLHPLIDPRLRIDRGGVR
contig_1	fig|6666666.989604.peg.160	peg	contig_1_168481_169293	168481	169293	+	ABC transporter, permease protein 2 (cluster 5, nickel/peptides/opines)				gtgaggcgagcgcaggccgtgctgctgtggggcgccacggcggtgcttctcgtgctcgccttcaccgcggtgttccccggggtgctcgccacgcacgatcccctgcagacggacgtgcgggcttcgctgctgccgccgagcgccgaccacctcttcggcaccgaccagagcgggcgcgatgtcttctcacgggtggtctacggagccgggcgctcgatcggcatcggactgctcgccacgggcgtcgccctcgcggtcggactcatcgtcgggtctctggccgggctcgctccccggggcgtcgacgccgcactcatgcgggtgaacgacgtgctgatggcgttccccgagttcctggtcgcgctcgtggtggtggcggtgctggggccgggtcctgtgaacatcgcgatcgccgtcaccctcgccgccgtgcccgtctacatccgccttgcgcgcgtgcagacgcgcacgctgcgcggcgcagagcatgtcgaggccgcccgcatcctcggggtgcgccctgcgcccgccttcgtgaggcacgtcgtgcccggcgtgctcgggtcgctcagcgtcctggcgacgatcggcatcggatcgagcatcctcggcgcggccggactcagcttcctcggtctcggcccatcggagccgacgccggaatggggactgatgctcgccggcggacgcaacgtgctcggtcaggcctggtggatcgccgtcttccccggcatcgcgatcacggtcaccgtcatctcggccacgatcgtcggtcgtgtgctgcgagccagagcagaggggctgacgccgtga	MRRAQAVLLWGATAVLLVLAFTAVFPGVLATHDPLQTDVRASLLPPSADHLFGTDQSGRDVFSRVVYGAGRSIGIGLLATGVALAVGLIVGSLAGLAPRGVDAALMRVNDVLMAFPEFLVALVVVAVLGPGPVNIAIAVTLAAVPVYIRLARVQTRTLRGAEHVEAARILGVRPAPAFVRHVVPGVLGSLSVLATIGIGSSILGAAGLSFLGLGPSEPTPEWGLMLAGGRNVLGQAWWIAVFPGIAITVTVISATIVGRVLRARAEGLTP
contig_1	fig|6666666.989604.peg.161	peg	contig_1_169290_170798	169290	170798	+	ABC transporter, ATP-binding protein (cluster 5, nickel/peptides/opines) / ABC transporter, ATP-binding protein (cluster 5, nickel/peptides/opines)				gtgaccgccgcgctcgaactcgtcggcctgcgcgtcgacttcggagggacgcccgtggtgagcggtgtgtcgctgtcggtcgagcgaggtgaatgcgtggcgatcgtgggagagtccggagccggcaagaccctgacggcgagggctctgctgggactcgctccgcagggtgctcacgtggcgttcgatcgactcgtcgtcgacgggacggacgccgcccgtctcggcgagcgcgggtggcgggccctccgcggcgcccgcatcggactcgtctcgcaggatgcgctggtgtctctcgacccgctgcagcgagtgggctcggagatcgccgagccgcttcgtctgcacggactcgcgaccgggcgggccgcgttgcgcgaaaaggtgcaggacctgctgcaccgggtctggatgcccgacgctgcccggcgggcacgccagtatccgcatcagctctccggagggctccggcagagagcgctgatcgcctcggccatcgcggccgaacccgcagtcctcgtcgccgacgagccgaccactgcgctcgatgccaccgtgcaggcgaggatcctcgggctgttgcgagacatcgccgatgcgggcaccgccatcgtgttcatcagtcacgacttcgcggccgtgcgcagaatcgcggatcgggtgctggtgatgcgcaacggcatcgtcgtcgagtcagggcccgtcgatgaggtgctcgagaagccgcagcacgagtacacccgtcagctcatcgccgccacgatccacgagcctcgcgcagagcgtgaaggcacggccgagcccgtgctcgtcgccgccggggtcacgaaggcgttcggcgatctcgtcgcggtgcagaacgcgtcgttctccgtggccgccggacgcacactcggcatcgtcggggaatcgggatcgggcaagacgacgctggcgcgcatgatcgtgggcgtcgaggatgcggacgacggaggcctgcggtggatcggacagcaccgggtgcagctcgtgcaccagaatcctctcggtgccttcgacccgcgatggacgatcgggagatcgctgagagaggcgctcgccgccgggggtgtgcctcgtcagcagcgagcggctcgagtggtggagcttctcgccgaggtcgatctcgacccgacgctcgcgagccgcagacccatcgccctgtcgggcgggcagcgtcagcgcgcggcgatcgcgcgggcgctcgccgcagagcccgaggtgctggttctcgacgagccggtatcggctctcgacccttcggtgcgtgagaaggtgctgcagctcctgctgcgcctccagcgcgaacgggagctgacgatgatcttcgtgtcgcacgacctcgatgtcgtcggcgcggtggccgacgaggtgctcgtgatgcaggacggcgtgatcgtcgagcagggagcggtcaccgacgtgttcgccgcgccgcagcatccgttcacccgggagctgctcgaggcgaaccggcccgtcagtccatga	MTAALELVGLRVDFGGTPVVSGVSLSVERGECVAIVGESGAGKTLTARALLGLAPQGAHVAFDRLVVDGTDAARLGERGWRALRGARIGLVSQDALVSLDPLQRVGSEIAEPLRLHGLATGRAALREKVQDLLHRVWMPDAARRARQYPHQLSGGLRQRALIASAIAAEPAVLVADEPTTALDATVQARILGLLRDIADAGTAIVFISHDFAAVRRIADRVLVMRNGIVVESGPVDEVLEKPQHEYTRQLIAATIHEPRAEREGTAEPVLVAAGVTKAFGDLVAVQNASFSVAAGRTLGIVGESGSGKTTLARMIVGVEDADDGGLRWIGQHRVQLVHQNPLGAFDPRWTIGRSLREALAAGGVPRQQRAARVVELLAEVDLDPTLASRRPIALSGGQRQRAAIARALAAEPEVLVLDEPVSALDPSVREKVLQLLLRLQRERELTMIFVSHDLDVVGAVADEVLVMQDGVIVEQGAVTDVFAAPQHPFTRELLEANRPVSP
contig_1	fig|6666666.989604.peg.162	peg	contig_1_171714_170788	171714	170788	-	hypothetical protein				atgctgctgcgaggacgatccgtccggaatctcatcccggggaaccgcggtaccacctcgcgtgctgcgcctcacggcggagccactctcactgcggctgtgacgggcctgccccgctcggttctactgagtcgacccgtgcgagcccgaccgttcttccgagagctccccggtgatgtccggatcgatgctcgtgtctccattgtacgcgcggcggcgggggtgcgcctcctgagcactctgggcgctgtcgcacccaccccctaccctcgaagcatggcccgctcccccgaatcccccgtggctccccgcgtctcggcgcccgaccttccgcgggagttcacgcccgccgcagcacatcgcagcgccgatctgatcgcagcgagtctcgatctcgagggcacggtcgacctcgcccatgcctcgctcgagcagtgcacggtcgccgccgatgccgacgcggtcgacctgacaggtgccacgctcatcgacgtcgacctcaccggcgtgcggatcgcatcgctcaagatgcgggatgcgagcatccgccgcgtgcgcatcagtgggggccgcatcggcacgctcgatctgagcagcgctcgcatcgacgagctgctgctcagcgacgtgcgcatcgattatctcaatctcggggcggcgaaggccaccgacatcgaggtccgcgactgtggcatccgcaccctcgacatgcctcaggccgaactcacgcgcgtgggcttcaccggcagtcgttctgacgaggtcgacacccgggcgatgcgggccaggcacgtcgacctccgcggactcgacgcctctgcgttcctcgatgcgaacagcctgcgaggcacgacgctcaccggtttccaggtgcagcagctcgcgccgctgctcgcggcggggatcggcatccaggtcatggactga	MLLRGRSVRNLIPGNRGTTSRAAPHGGATLTAAVTGLPRSVLLSRPVRARPFFRELPGDVRIDARVSIVRAAAGVRLLSTLGAVAPTPYPRSMARSPESPVAPRVSAPDLPREFTPAAAHRSADLIAASLDLEGTVDLAHASLEQCTVAADADAVDLTGATLIDVDLTGVRIASLKMRDASIRRVRISGGRIGTLDLSSARIDELLLSDVRIDYLNLGAAKATDIEVRDCGIRTLDMPQAELTRVGFTGSRSDEVDTRAMRARHVDLRGLDASAFLDANSLRGTTLTGFQVQQLAPLLAAGIGIQVMD
contig_1	fig|6666666.989604.peg.163	peg	contig_1_171739_175104	171739	175104	+	Isoleucyl-tRNA synthetase (EC 6.1.1.5)			isu;tRNA_aminoacylation,_Ile	atgacctacccgcgttcctccttcggccccgccgccgaccaggctgcctccgtcgcaccgagccctcggttcccccagatcgagcgcgaagtgctcgacttctgggagaccgaccagaccttccgcgcctcgatcgagcagcgcgagggcaacgacgagtgggtcttctacgacggcccgccgttcgccaacggcctgccgcactacgggcacctgctcaccgggtacgccaaggatgtgttcccccgcttccagaccatgatcggcaagaaggtcgatcgcgtcttcggctgggacacgcacggtctgcccgctgagctcgaggccatgaagcagctcggcatcaccgagaagagccagatcgaagagatgggcatcgacgtcttcaacgcgaaagcgaaggactcggtgctgaagtacacgcacgagtggcaggactacgtcacgcgtcaggctcgctgggtcgacttcgagcgcgggtacaagacgctcgacctcggctacatggagagcgtgctctgggcgttcaagacgctgttcgacaaggggctcgcctacgagggctaccgggtgctgccgtactgctggcgcgatgagaccccgctgtcggcgcacgagctgcgcatggacgacgacgtctaccagaaccgtcaggacccgtcggtcaccgtcacgttcccgctgaccggcgcgaaggccgaggccctcggactcaccgccgtgcgcgcgctcgcctggacgaccacgccctggaccctccccaccaacctcgcgctcgccgtgggacccgacatcgagtacgtcgtgctcccggcaggtcccggtggagcggcggacgtgcaccagatcgccggaacggcggatgccgcagtcgaggcgtcctctcatcgctacctcctcgcacgcgagctgctcggcggctacgtcaaggacctcggctacgagagcctcgacgacgcgctcgccgctgtcgacgcgacggtgcgaggagccgacctggaggacgtcacctacgaccgactcttcgactactacgccgacgccgagacctacggcaccgagaacgcctggcgcatcctggtcgacgactacgtcaccgtcagcgacggcaccggcatcgtccaccaggctccggcctacggtgaggacgaccagcgggtcgccggtgccgccggcatcccgacgatcctgtcgctcgacgacggcgggcgcttcctgccgaacgtcacagacgtcgccggccagctctggatggatgcgaacacgccgctcatccgtctgctccgcgccgagggacgactgctgcgcgagcagagctacgtgcactcgtacccgcactgctggcgctgccggaaccccctgatctacaaggccgtgtcgagctggttcatccgtgtcaccgacatcaaggacgacctgctcgcgaacaacgagcagatcacctgggtgcccgagaacgtcaagcacggccagttcggcaagtggctcgagggggcgcgcgactggtcgatcagccgcaaccgctactggggctcgccgatcccgatctggaagagcgacgacccggagtacccgcgcatcgacgcatacggctctctcgaagagatggagcgcgacttcggcacgctgccgcgcaaccccgagggcgagatcgacctgcaccgcccctacatcgacgacctcacgcgtccgaaccccgacgaccccaccggcaagagcacgatgcgccgcatcgaggacgtgttcgacgtgtggttcgactcgggttcgatgccgtacgcgcaggtgcactatccgttcgagaaccaggagtggttcgacacgcacgcacccgccgacttcatcgtcgagtacatcgggcagacgcgtggctggttctacgtcatgcatgtgctgtcgaccgcgctcttcgatcgtccggccttcaccggtgtcagctgccacggcatcgtgctgggcaacgacggctacaagatgtcgaagtcgctgcgcaactatccggatgtctccgaggtgctcgaccgcgacggctccgacgcgatgcgctggttcctcatgtcgagctccgtgctgcgcggtggcaacctcgcggtcaccgaagagggcatccgctcgggcgtccgcgagttcctgcttccgctgtggaactcgtggtacttcttcgcgacgtatgcgaacgcggccaagccgggcggctacgaggcgacctggcgcacggactcgaccgacgtgctcgacaggtacatcctggctcggctcggcgacctcgtgcgcgacgtgcgggcggacctcgagggactcgactcgacgacggcgtccgctcgtctgcgcgacttcgccgaggtcctcaccaactggtacatccgccgctcgcgcgaccggttctgggagggctcgaacaccgaggccttcgacacgctctacaccgtgctcgagacgctgacccgcgtcgcggctccgctcgtgccgctcgtcagcgagcgcgtctggcaggggctcacaggcggacgcagcgtgcacctgcaggactggcctgacgccaccgcgttccccgccgccgacgagatccggaatgccatggatgccgtccgcgagctctcgagcgtcggcaacgcgttgcgcaagaaggagaagctgcgcgtgcgtctgccgctcgcccgcctcacggtcgtgtcaccgctggcagggacgctcggccagttcgaggacatcctccgcgaggagctcaacgtcaagtcggtcgagctcgtcccgcagtccgagacgactgccgcggactacggcatcagccaccggctcagcgtcaacgcgcgtgccgccggcccgcggctcggcaagaacgtgcagaccgtgatcaaagccgcgaaggcaggcgactggtcggagagcgacggcgtcgtcaccgcgggcggtatcgctctcgagccgtcggagtacgagctcgcgctcgagaccgccggtcgtccggagggcgaggctctcgccctcgtgccgacggggggcgtcgtgctgctcgatacgcagacgacacccgagctcgaagcggagggactcgcccgcgacgcgatccgcgtcgtgcaggaggcccgcaagaacgctgacctcgacgtgagcgatcgcatcgtgctcgcgctcaacgtgagcccgggggacgccgaggcgctgcaggcgcatgcggagctgatcgcaggggagaccctggctgtggcgttcgctgtgcaggccaccgacgagatgaacgctctcgtgcaggacgtcaccagcccgggaggcggcgtgttccgcagcggggcgaccgcgctgggcgccgacaagcgtccgatcatcgtcacgatcgacacgaacatcgaggagccgagcgcatga	MTYPRSSFGPAADQAASVAPSPRFPQIEREVLDFWETDQTFRASIEQREGNDEWVFYDGPPFANGLPHYGHLLTGYAKDVFPRFQTMIGKKVDRVFGWDTHGLPAELEAMKQLGITEKSQIEEMGIDVFNAKAKDSVLKYTHEWQDYVTRQARWVDFERGYKTLDLGYMESVLWAFKTLFDKGLAYEGYRVLPYCWRDETPLSAHELRMDDDVYQNRQDPSVTVTFPLTGAKAEALGLTAVRALAWTTTPWTLPTNLALAVGPDIEYVVLPAGPGGAADVHQIAGTADAAVEASSHRYLLARELLGGYVKDLGYESLDDALAAVDATVRGADLEDVTYDRLFDYYADAETYGTENAWRILVDDYVTVSDGTGIVHQAPAYGEDDQRVAGAAGIPTILSLDDGGRFLPNVTDVAGQLWMDANTPLIRLLRAEGRLLREQSYVHSYPHCWRCRNPLIYKAVSSWFIRVTDIKDDLLANNEQITWVPENVKHGQFGKWLEGARDWSISRNRYWGSPIPIWKSDDPEYPRIDAYGSLEEMERDFGTLPRNPEGEIDLHRPYIDDLTRPNPDDPTGKSTMRRIEDVFDVWFDSGSMPYAQVHYPFENQEWFDTHAPADFIVEYIGQTRGWFYVMHVLSTALFDRPAFTGVSCHGIVLGNDGYKMSKSLRNYPDVSEVLDRDGSDAMRWFLMSSSVLRGGNLAVTEEGIRSGVREFLLPLWNSWYFFATYANAAKPGGYEATWRTDSTDVLDRYILARLGDLVRDVRADLEGLDSTTASARLRDFAEVLTNWYIRRSRDRFWEGSNTEAFDTLYTVLETLTRVAAPLVPLVSERVWQGLTGGRSVHLQDWPDATAFPAADEIRNAMDAVRELSSVGNALRKKEKLRVRLPLARLTVVSPLAGTLGQFEDILREELNVKSVELVPQSETTAADYGISHRLSVNARAAGPRLGKNVQTVIKAAKAGDWSESDGVVTAGGIALEPSEYELALETAGRPEGEALALVPTGGVVLLDTQTTPELEAEGLARDAIRVVQEARKNADLDVSDRIVLALNVSPGDAEALQAHAELIAGETLAVAFAVQATDEMNALVQDVTSPGGGVFRSGATALGADKRPIIVTIDTNIEEPSA
contig_1	fig|6666666.989604.peg.164	peg	contig_1_175101_176453	175101	176453	+	Dihydrofolate synthase (EC 6.3.2.12) @ Folylpolyglutamate synthase (EC 6.3.2.17)			isu;Folate_Biosynthesis isu;Folate_Biosynthesis	atgagcgcacgtgacagggcggatgccgtctacgagacgctgctgagccgcgcgggggagcgctgggtgcagccgcgcaaggagcgcaccgcgcgcatcctcacctacctcgacgacccgcagcgcacctatcgcgtcgtgcacatcacggggaccaacggcaagacgtcgacggctcggatgatcgagactctgcttcgggcgcacgggctgcgcaccgggctgttcacgagtcctcatctcgagcgcttcaccgagcggatcatgatcgacggcgagccgatcgaggatgccgctgtcgccgacgcgtgggatgagatcgagcccttcgtcgagatcgtcgacgccgagctcgaggccgcaggggaggagccgctcacgttcttcgagctgctcaccgtgctcgccttcgtggccgtggccgatgcccctgtcgacgtgctcgtgctcgaggtgggcatgggcggcgagtgggactcgaccaacacggcggacggcgacgtggcggtcttcgcgcccatcgacatcgaccacgcggatcgtctcggaagcacgatcgccgagatcgcgacggtcaaggcggggatcatcaaggaaggcgcggccgtcgtctcggcgcagcagcccgcagaggccgctgaagtgctgcgtcgcgtcgccgccgagaagaacgccacgatcgcgttcgagggtgaggagttcgggcttgccgaccagaagctcgccgtcggtggacagctgttgaccatccgcggactcgccggcgcctatgtcgaggagtacctgccgcagtacggtgctcaccaggggcacaacgccgccctcgcggtcgccgccgtggagtcgctgatcggaggcggcgagcagccgatcgccgccgacatcatctccgaggggctccagggagcgacctcgcccggacgcctccagctgctggggatcgctccgacggtgatcgtcgatgccgcgcacaacccgcacggcgccgccgcgctcgttctcgcgatggacgacagcttcgacttcgacgagtggggcgtcgtgctgggtgtgctcgccgacaaggacgccgccggcatcgtcgcgaagctcgcacctgcagcagcgcacgtcttcgccaccgcgccggagtccgaccgcgcgagcgacgcggatctcatcgccgacctcgtcgaggcgacgggacagcgtgcgaccgtccatccgaccctcgctgaggctgctgatgccgcacgggaatgggcggcatcgtccgatcgccgagccgtcgtgatcgccgggtcggtcgtgctcgccggcgaggcgatcgccctcgccgaggcagaggactggaagtccgggtggcgcgcatga	MSARDRADAVYETLLSRAGERWVQPRKERTARILTYLDDPQRTYRVVHITGTNGKTSTARMIETLLRAHGLRTGLFTSPHLERFTERIMIDGEPIEDAAVADAWDEIEPFVEIVDAELEAAGEEPLTFFELLTVLAFVAVADAPVDVLVLEVGMGGEWDSTNTADGDVAVFAPIDIDHADRLGSTIAEIATVKAGIIKEGAAVVSAQQPAEAAEVLRRVAAEKNATIAFEGEEFGLADQKLAVGGQLLTIRGLAGAYVEEYLPQYGAHQGHNAALAVAAVESLIGGGEQPIAADIISEGLQGATSPGRLQLLGIAPTVIVDAAHNPHGAAALVLAMDDSFDFDEWGVVLGVLADKDAAGIVAKLAPAAAHVFATAPESDRASDADLIADLVEATGQRATVHPTLAEAADAAREWAASSDRRAVVIAGSVVLAGEAIALAEAEDWKSGWRA
contig_1	fig|6666666.989604.peg.165	peg	contig_1_176450_176863	176450	176863	+	hypothetical protein				atgaccgccgtctccccgtctgcgcgtcctccgcgtccgccccgcacgctcgtacagaagctggcgccgatcgtgctcgggttcgagtcgatcgtcgtcttcctcgcgggcctcacggtcttcggtctgaagtcgctgcctgccggcatcccgcagtggtgggggatcgtcggcggcgcggtcgtgggactcgcctgcatcgccgtcgccgggatgatcacgaagccctgggcgatcaccgcagggtggatcctgcaggtcgtcatcgcgctggcggctatcctggtgcccgcgatcctgctcgtcgtcgtggttttcggcggcatgtgggggtatgcgacgatcatgggggcccgattggacgcacgacgtcctgacgggcccacgaccgagactcagacagagagtgaatga	MTAVSPSARPPRPPRTLVQKLAPIVLGFESIVVFLAGLTVFGLKSLPAGIPQWWGIVGGAVVGLACIAVAGMITKPWAITAGWILQVVIALAAILVPAILLVVVVFGGMWGYATIMGARLDARRPDGPTTETQTESE
contig_1	fig|6666666.989604.peg.166	peg	contig_1_176865_177281	176865	177281	+	Nucleoside diphosphate kinase (EC 2.7.4.6)			isu;Purine_conversions isu;pyrimidine_conversions	atggccaccgaagaaaccctcgtcctcgtaaagcccgatggcgtcgcccgcggcctcacgggcacgatcctggctcgcatcgaagcgaagggatactccctcgtcgacatccgcctggtcgagcccgaccgcgacctgctggccgagcactatgccgagcacgagggcaagccgttctacgagccgctcctcgagttcatgctctcagggccgtccgtcgcgatccgcctcgcgggcaaccgcgtgatcgagggcttccggtcgctcgccggcacgaccgaccccaccaccgccgcacccggtacgatccgtggcgacttcggtcgcgactggggcctcaaggtgcagcagaacctcgtgcacggctcggacagccccgagtcggccgcacgcgagctcggcatctggttcgactga	MATEETLVLVKPDGVARGLTGTILARIEAKGYSLVDIRLVEPDRDLLAEHYAEHEGKPFYEPLLEFMLSGPSVAIRLAGNRVIEGFRSLAGTTDPTTAAPGTIRGDFGRDWGLKVQQNLVHGSDSPESAARELGIWFD
contig_1	fig|6666666.989604.peg.167	peg	contig_1_177969_177352	177969	177352	-	Vitamin K epoxide reductase				atgagcgagcagcgcacccgccccgtcgtctatgccgtgtggttgatcatcgcgagcgtcatcggctggttcgccgccttccagctcacggtcgagaagttcgtgcttctcgagaacccgaccgatgccctggcctgcgacgtcagccccttcatccagtgcagcaagaacctgggctcgtggcagggcgagatcttcggcttccccaacccgctgctcggactgaccgggtggatggcgccgttggtcgtcggggtcgcgatcctcgctggagcccgctttccccgctggttctgggctgcgttcggcgccggcatcacgttcgcattcggactcgtctgctggctgatcggccagagcctgtatgcatcgaacctcggagtgctgtgcccgtggtgcatggtgacctgggccgtgaccatcccgacgttcttcgcaaccacgctgcatctcactcggaacggcacgttcaccaagagcgagaaggcccaggcgcgtgcggacaagctcatggtctgggttccgctggcgaccatcctggcctacgcgatcatcatcgtgatggctcagctgaagggtctcgacttcctcggcgagatggcgcgcatcatcttctga	MSEQRTRPVVYAVWLIIASVIGWFAAFQLTVEKFVLLENPTDALACDVSPFIQCSKNLGSWQGEIFGFPNPLLGLTGWMAPLVVGVAILAGARFPRWFWAAFGAGITFAFGLVCWLIGQSLYASNLGVLCPWCMVTWAVTIPTFFATTLHLTRNGTFTKSEKAQARADKLMVWVPLATILAYAIIIVMAQLKGLDFLGEMARIIF
contig_1	fig|6666666.989604.peg.168	peg	contig_1_178169_177966	178169	177966	-	hypothetical protein				gtgcgaccggctcatggctctgatcacgaggggcatacggccccgaagtctgcgtcgatgcccgccgcgacaggatcgagcgatgcatcacaggccattatcgcaccaagtgcgccggttcgcggcatcgtcggggcactgagtcgttttctccggcgcgctcacgcccgatacatagcgatcgctgagagaatccagacatga	MRPAHGSDHEGHTAPKSASMPAATGSSDASQAIIAPSAPVRGIVGALSRFLRRAHARYIAIAERIQT
contig_1	fig|6666666.989604.peg.169	peg	contig_1_178251_180800	178251	180800	+	Ribonuclease E (EC 3.1.26.12)			isu;RNA_processing_and_degradation,_bacterial	atggccgatgacaacaatgactacgacgcccctaccctcgacttctctgcggatgctgacgcgcccgcagaggtagtcgccgacgctccggaggccgacggcacgtccgatgcttcggaggacggcgcgggttcgaccgctgagccctctccggcggaggagactcctgctgcggatgctcctgctgaggatgcttctgctgcggatgctcctgctgaggacgcacctcctgcggaggcttccgccgaggcagttcctgccgctgaggctcctacttctgccgctgacgctcctgccgctgacgctcctgccgctgacgctcctgccgctgacgctcctgctgctgacgctcctgccgtcgacgctcccgcggccgaagcctcttctgaagagaccgctgctgagcctgcccaggagaagcccgaggcgccccagcccctcacggccgtgtcgctggggctgctgcccgaggtcttcgtctctcaggtatcgacgcagctgcacttctacgctcccgaggtccttccgctcccggcccgtccgggccgcgagcgtgtgttcgaccgcatcgccgagcgggagccggaggagccggccggccgccgtggccgccgccgtcgcggtggttccgacgatgtcgagccgcgcgagccgcgtgagcagcgtgacgaacctcgccagccccgccagcgcgtcgtcgagtacatcaccgagcccaaggcgatcaagggttccacgcgcctcgaggcgaagaagcagcgccgtcgcgacggacgggatgccggtcgtcggcgaccggtcgtcaccgaggcggagttcctcgcgcgtcgtgagtctgtcgaccgcaagatggtcgtccgttccaagaacggccggacgcagatcggcgtcctcgaagacggcgtgctcgtcgagcactatgtcgcgcgcaaccaggatgcctcgctgatcggcaatgtctacctcggccgcgtgcagaacgtgctgccgagcatggaggccgcgttcgtcgacatcggccgtggccgcaatgccgtgctctactccggcgaggtcgactgggatggcgtcgagaccggcaaccagccgcgtcgtatcgaactcgcgctcaaggcgggcgaccgcgtcctggtgcaggtcaccaaggatccgatcggccacaagggcgcccgtctgaccagccagatctcgcttccgggtcgctacctcgtgtatgtgcccggcggatcgatgaacggcatcagccgcaagctgcccgacaacgagcgcacgcgcctgaagcgcatcctcaaggaggttctccccgagtcctccggggtgatcgtccgcacggcggccgaaggtgccaccgaagaccagctcactcgcgatgttcagcggctcaccagccagtgggagcacatccgcaagcaggtcgagagccagcaggcgccggcgctgctgcacgccgagcccgaccttctggtcaagatcgtccgcgacgtcttcaacgaggacttcacgaagatgctgatccagggcgaggacgcgcagcgcacgatccgcgcctacctcgagagtgtcgcgcctgatctgctcgagcgcgtcgagtcgtacgaggacgagagcgatcccttcgatgtgttccggatcacggagcagatcgagaaggcgctcgaccgcaaggtctggctgccgtccggtggctcgctggtcatcgaccgcaccgaggccatgacggtcgtcgacgtcaacacgggaaagttcgtcggctcgggcggaaacctcgaagagacggtcaccaagaacaatctcgaggcggcggaagagatcgtccgccagctgcgtctgcgcgacatcggcggcatcatcgtcgtcgacttcatcgacatggtgctcgaatcgaaccgcgacctcgtgctgcgccgcctgatcgagtgcctcagccgtgaccggacgaagcaccaggtcgccgaggtcacgtcgctcggcctcgtgcagatgacccgcaagaagctcggcctcggcctgctcgagacgttcagcgaggcgtgcgacgtgtgcgccggtcgcggcgtcatcgtgcaccacgacccggtcgtgaagcaccgctcgagcagcaacggcaacggcaacggcaactcgcagtccaaccgtcgccagcgcggcggcaacggccagtcgcagaactcggcgcccgccgcggtgacgacgcacagcatccccgagggggcgaagtccgcgctcgcgcagatcgcggcctcgacgcgcgttccgaacgccgacgagccgacggaggtcgtcgctcccgccgcggagacgacgacggaagcccccgccacgcaggagcgagccaagaagccccgcaagaagcgcggatccgaccgcaagtcgcccaagtccccggctgaggcgctgctcgattccgtgctcgatgcgcttcccgagccgaaagctccggggcagggacgcggtcgtcgccgtgtctccaccgccgcgctcaccggcacgcccatctccgtgaactcggagccgtcagcgccggtcgcgggcggggactcgcagtcctga	MADDNNDYDAPTLDFSADADAPAEVVADAPEADGTSDASEDGAGSTAEPSPAEETPAADAPAEDASAADAPAEDAPPAEASAEAVPAAEAPTSAADAPAADAPAADAPAADAPAADAPAVDAPAAEASSEETAAEPAQEKPEAPQPLTAVSLGLLPEVFVSQVSTQLHFYAPEVLPLPARPGRERVFDRIAEREPEEPAGRRGRRRRGGSDDVEPREPREQRDEPRQPRQRVVEYITEPKAIKGSTRLEAKKQRRRDGRDAGRRRPVVTEAEFLARRESVDRKMVVRSKNGRTQIGVLEDGVLVEHYVARNQDASLIGNVYLGRVQNVLPSMEAAFVDIGRGRNAVLYSGEVDWDGVETGNQPRRIELALKAGDRVLVQVTKDPIGHKGARLTSQISLPGRYLVYVPGGSMNGISRKLPDNERTRLKRILKEVLPESSGVIVRTAAEGATEDQLTRDVQRLTSQWEHIRKQVESQQAPALLHAEPDLLVKIVRDVFNEDFTKMLIQGEDAQRTIRAYLESVAPDLLERVESYEDESDPFDVFRITEQIEKALDRKVWLPSGGSLVIDRTEAMTVVDVNTGKFVGSGGNLEETVTKNNLEAAEEIVRQLRLRDIGGIIVVDFIDMVLESNRDLVLRRLIECLSRDRTKHQVAEVTSLGLVQMTRKKLGLGLLETFSEACDVCAGRGVIVHHDPVVKHRSSSNGNGNGNSQSNRRQRGGNGQSQNSAPAAVTTHSIPEGAKSALAQIAASTRVPNADEPTEVVAPAAETTTEAPATQERAKKPRKKRGSDRKSPKSPAEALLDSVLDALPEPKAPGQGRGRRRVSTAALTGTPISVNSEPSAPVAGGDSQS
contig_1	fig|6666666.989604.peg.170	peg	contig_1_181088_180765	181088	180765	-	Protein of unknown function DUF4031				atgcaggacactgtggcaaaacgcgccgcctggtgtgtccggtcatacgctgaacgaatgaccgttctcgtcgatgaccccatctggcccgcacacgggcgcctgtgggcccatctcgtcagcgacgacagcctgcaggagctgcacgccttcgcgaggtcgcacgacgttcctgcacgcgccttcgacctcgaccactacgacgtccccgaagagctcatcccccggctcctcgccgccggcgcacagcatgtcggcggcaaggagctggtcaggcgactgatcgcctcaggactgcgagtccccgcccgcgaccggcgctga	MQDTVAKRAAWCVRSYAERMTVLVDDPIWPAHGRLWAHLVSDDSLQELHAFARSHDVPARAFDLDHYDVPEELIPRLLAAGAQHVGGKELVRRLIASGLRVPARDRR
contig_1	fig|6666666.989604.peg.171	peg	contig_1_181243_181551	181243	181551	+	LSU ribosomal protein L21p			isu;Ribosome_LSU_bacterial isu;CBSS-176279.3.peg.868	gtggtttacgcagtagtgcgcgccggtgggcggcaggagaaggtcgaggtcggcacgatcgttcagctcgaccgtgtcaaggctgcccagggcgagaagatcgagctggccgcagtgctgctcgtcgacggcgcctcggtgaccaccgacgccgactcgctggcgaaggtcaaggtcacggcagaggtcatcggcaacctccgcggcccgaagatcatcatccagaagtacaagaacaagaccggctacaagaagcgccagggccaccgtcaggagctcacgcgcgtcaagatcaccggcatcaagtaa	MVYAVVRAGGRQEKVEVGTIVQLDRVKAAQGEKIELAAVLLVDGASVTTDADSLAKVKVTAEVIGNLRGPKIIIQKYKNKTGYKKRQGHRQELTRVKITGIK
contig_1	fig|6666666.989604.peg.172	peg	contig_1_181570_181827	181570	181827	+	LSU ribosomal protein L27p			icw(1);Ribosome_LSU_bacterial icw(1);CBSS-176279.3.peg.868	atggcacataaaaagggcgcaagctccacccgtaacggtcgtgactccaacgctcagcgacttggcgtcaagcgcttcggtggacagcaggttctcgccggcgagatcatcgtccgccagcgcggcacgcacttccaccccggcgtgaacgtcggccgcggtggcgacgacaccctgttcgctctggccgccggtgcggtgcagttcggcgcgaagggcggccgcaaggtcgtcaacatcgtcgccgctgctgagtga	MAHKKGASSTRNGRDSNAQRLGVKRFGGQQVLAGEIIVRQRGTHFHPGVNVGRGGDDTLFALAAGAVQFGAKGGRKVVNIVAAAE
contig_1	fig|6666666.989604.peg.173	peg	contig_1_181968_183470	181968	183470	+	GTP-binding protein Obg			icw(2);CBSS-176279.3.peg.868	atggtcagtttcgtcgacaccgtgacgcttcacctgcgtgcgggcaagggcggcaacggctgtgtctcggtgcaccgcgagaagttcaagccgctcggcggccccgatggaggcaacggcggtgacggcggcgacatcgttctcatcgccgacacccagacgggcacgcttctctcgtaccaccactcgccccaccgcagctccggcaacggcggacccggcatgggcgaccaccgtgcagggttcatgggtgaggacctcgagcttcccgttcccgtcggcaccgtggtcaggaacgccgccggtgaggttctgatcgacatgatcgagcccggcgagcgattcgtcgtcgcgaagggcggccatggcggactcggcaacgccgcactggcgacgccgaagcgcaaggcgcccggattcgcgcttctgggcaccccgggagacgagggcgatgtcgtcctcgagctcaagaccgtcgcagacgtggctctcgtcggctatccctctgcaggcaagtccagcctgatcggtgcgatctcggcggcccgccccaagatcgccgactacccgttcaccacgctccacccgaacctcggtgtcgtgcaggcgggggagtcgcgctacaccgtcgccgatgtccccggactcatcgagggagcgagcgaggggcgtggtctcggactggagttcctccgccacgtcgaacgctgcaccgcactgctgcatgtgctcgactgcgcgacgctggagcccggtcgtgacccgatctccgacctcgacgtcatcctcggcgaactggccgcgtacgaggtccccgagggacagactccgctgctcgagcgcccccagctcatcgcgctgaacaagatcgacgtgccggaggcccgcgacctcgccgatctcgtgcgtccggacctcgaggctcgcggattccgcgtcttcgacatctccaccgtctcgcacgagggcctgcgccagttgacctatgcgctcggcgatatcgtcgacgcacaccgcgcagagctcgccgcgaccgaggtcccgcgtgagcgcgtcgtccttcgcccgcgcggccccaagaagggcttcgagatccgagtcgagggtggcagctacggcaacatctatcgcatcctgggcgagaagcccgtccgatgggttcagcagaccgacttccagaacgaggaggccgtgggttatctcgcggatcgcctcgagaagctgggcgtcgaagacgagctcttccgcctcggtgcagtgcagggatccaccgtcgtcatcggcgaaggcgagagcatcgtcttcgactgggagccgaccatgacgtctgcggccgaactcatgacggcgccccgcggaaccgatccccgcctggcgcccaacgcccgtcgcaccacctccgagcgtcgtgagaactactacgagcgcatggatgccaaggccgaggctcgcgccgaggtcgaggctcagcggctcgcggcctaccgcgaggacggggagtga	MVSFVDTVTLHLRAGKGGNGCVSVHREKFKPLGGPDGGNGGDGGDIVLIADTQTGTLLSYHHSPHRSSGNGGPGMGDHRAGFMGEDLELPVPVGTVVRNAAGEVLIDMIEPGERFVVAKGGHGGLGNAALATPKRKAPGFALLGTPGDEGDVVLELKTVADVALVGYPSAGKSSLIGAISAARPKIADYPFTTLHPNLGVVQAGESRYTVADVPGLIEGASEGRGLGLEFLRHVERCTALLHVLDCATLEPGRDPISDLDVILGELAAYEVPEGQTPLLERPQLIALNKIDVPEARDLADLVRPDLEARGFRVFDISTVSHEGLRQLTYALGDIVDAHRAELAATEVPRERVVLRPRGPKKGFEIRVEGGSYGNIYRILGEKPVRWVQQTDFQNEEAVGYLADRLEKLGVEDELFRLGAVQGSTVVIGEGESIVFDWEPTMTSAAELMTAPRGTDPRLAPNARRTTSERRENYYERMDAKAEARAEVEAQRLAAYREDGE
contig_1	fig|6666666.989604.peg.174	peg	contig_1_183467_184252	183467	184252	+	Glutamate 5-kinase (EC 2.7.2.11) / RNA-binding C-terminal domain PUA			icw(1);Proline_Synthesis icw(1);Proline_Synthesis	gtgaccgctcgcacgagggcggatctcgccacagcctcgaggatcgtcgtcaaagtcgggtcctcatcgatcagcggtgagtcgtcatggcggatccccgttctggtcgaggcgctggccgcggcgcacgcgcgcggagcagaggtgatcctcgtctcctccggagcgatcgccacaggcattccgttcctgcgtctcgacgcccgcccgaccgacctggcgacgcagcaggccgcggccgcggtcggacagaacatcctggtctaccgctatcaggagtctctgcgtcgcttcgacatcgtcgcggggcaggtgctgctcacgacgggcgacctcgagaacccgacctcgcgcagcaatgctcggcgggccatggagcgacttctcggtctgcgcatcctgccgatcgtgaacgagaacgacacggtcgcgacgcaggagatccgcttcggcgacaacgaccgactcggagcgctcgtcgcgcaactgatcgaggccgacgctctggtcctgctgagcgacatcgagtcgctctacaccaagccgccgtccgacccgacggccgagcccatcgacgtcgtcgcccccgatgccgatctgtcgggactcgagttcggatcgaccgtcgtcaacagcgtcggcaccggaggagccgcgaccaaggtctcggccgctcgcctggctgccgcgtccgggatcggcgtgctcgtgacgagtgccgacctggtcgacaaggccctctccggggccgacatagggacctggttcgaacccgcgctctcttag	MTARTRADLATASRIVVKVGSSSISGESSWRIPVLVEALAAAHARGAEVILVSSGAIATGIPFLRLDARPTDLATQQAAAAVGQNILVYRYQESLRRFDIVAGQVLLTTGDLENPTSRSNARRAMERLLGLRILPIVNENDTVATQEIRFGDNDRLGALVAQLIEADALVLLSDIESLYTKPPSDPTAEPIDVVAPDADLSGLEFGSTVVNSVGTGGAATKVSAARLAAASGIGVLVTSADLVDKALSGADIGTWFEPALS
contig_1	fig|6666666.989604.peg.175	peg	contig_1_184262_185515	184262	185515	+	Gamma-glutamyl phosphate reductase (EC 1.2.1.41)			isu;Proline_Synthesis	atgaccgaccagaccccccagacgcgcctggagctcgccaaagaggcgtcccgagccacggccaggctgaccagcgatgacaaggcccgggctctcgaggccatcgcggtggctctcgagcagaatgctgccgcgatcatcgcggccaacggtcgagacatcgagcgaggtcggtccgacggcatcggagaatcgctgatcgaccggctgcgcctcgacgagaagcgcgtcgccgctctcgccgcggcagtccgccaggtcgcggccctgcccgaccccgtcggtcgcgtcgtcggagggcatcggatgcccaacggcgtggcgctggagcaggtgcgggtgcccttcggagtggtcggcgcgatctacgaggcgcgtccgaacgtcaccgtcgacatcgccgcgctcgcgctgcgctcgggcaactccgtggtcctgcgcggtggcagcgccgcacgagagtcgaacaccgtgctcgtcgagatcatgcgcggcgcgctgcaggctgcgggcgtcacgccggaagcggtgcagacggtcgacgacttcggtcgagacggcgccacggcattgatgcacggacgcgggttcatcgacgtgctcgtgccccggggcagcgcgggcctgatcgagaccgtcgtgaccgaggccaccgtccccgtgatcgagacaggcgcaggcaatgtgcacatcgtgctcgacgagagcgctcctgacgactgggcgcaggacatcgtggtgaacgcgaaagtgcagcgtcccagtgtctgcaacgccgtcgagacggtgctcgtgctccgtcaagccgcaccgcggctcgtgccgctcgtcgcgagcgcactgcagagcgagggagtcgcgatccacggtgacgacatggtggcggggctcgtctcgaacgtgatcccggcgacggaagacgactgggcgacggagtacctcagtctcgacatcgcgatcaaggtcgtcgacaccctcgacgatgcgctcgaccacatccgtcgctacagcaccgggcacacggagtcgatcatcaccaccgattcgcgcaacgctgagcgattcctggccgaggtcgactcggcggtcgtgatggtgaacacgtccactcggttcactgacgggggagagttcgggttcggcgccgaggtcggcatctcgacgcagaagctgcacgcgcgaggaccgatggggctttccgagctgaccagcacgaaatggctggcgcgtggggcagggcagacgcgcggctga	MTDQTPQTRLELAKEASRATARLTSDDKARALEAIAVALEQNAAAIIAANGRDIERGRSDGIGESLIDRLRLDEKRVAALAAAVRQVAALPDPVGRVVGGHRMPNGVALEQVRVPFGVVGAIYEARPNVTVDIAALALRSGNSVVLRGGSAARESNTVLVEIMRGALQAAGVTPEAVQTVDDFGRDGATALMHGRGFIDVLVPRGSAGLIETVVTEATVPVIETGAGNVHIVLDESAPDDWAQDIVVNAKVQRPSVCNAVETVLVLRQAAPRLVPLVASALQSEGVAIHGDDMVAGLVSNVIPATEDDWATEYLSLDIAIKVVDTLDDALDHIRRYSTGHTESIITTDSRNAERFLAEVDSAVVMVNTSTRFTDGGEFGFGAEVGISTQKLHARGPMGLSELTSTKWLARGAGQTRG
contig_1	fig|6666666.989604.peg.176	peg	contig_1_185582_185806	185582	185806	+	hypothetical protein				atgaacctcgtcgcacagatcgcgatggtcgctgccgaaaccgagcaccacggcaatgtgcagctcgagacgctgatcttcggcgtgatcgccatcatcgtcttcgccttcctcggcctggtcacgctgtcgtacaagaacgtcgccaaccgccactccgccaaggccgacgcctgggcggcgaagcacggcaaggacggccacgaggcagggcacggccactag	MNLVAQIAMVAAETEHHGNVQLETLIFGVIAIIVFAFLGLVTLSYKNVANRHSAKADAWAAKHGKDGHEAGHGH
contig_1	fig|6666666.989604.peg.177	peg	contig_1_185813_186415	185813	186415	+	Nicotinate-nucleotide adenylyltransferase (EC 2.7.7.18)			isu;NAD_and_NADP_cofactor_biosynthesis_global	atgaacgacacgacctcgcgtcctgcgcgcatcggtgtgatgggcggcaccttcgaccccatccaccatggccacctggtcgccgcgagcgaggtcgcccactccttcgatctcgacgaggtcgtcttcgtccccaccggacacccatggcagaagtcggatgtcacccccagcgagcatcgctacctgatgacggtgatcgccactgcatccaacccgcagttcacggtgagcagggtggacatcgaccgtgaggggccgacctatacgatcgacacccttcgcgacctgaaggagaagcgccccgacgcagagctcttcttcatcaccggtgccgacgccgtggcgcaaattctcagttggagggaccatgatgaactgtgggagttggcccacttcgtcgcggtctcgcgtccaggacacgttctaagcactgacggcctccccagcgacaacgtcagccaactggaggtgccggcgctgtccatctcgtcgacggcctgccgcgtgcgggtccgcgacgacgagccggtctggtacctcgtccccgacggagtcgttcaatacatcgcgaagcatcatctgtatcggagcaaggcatga	MNDTTSRPARIGVMGGTFDPIHHGHLVAASEVAHSFDLDEVVFVPTGHPWQKSDVTPSEHRYLMTVIATASNPQFTVSRVDIDREGPTYTIDTLRDLKEKRPDAELFFITGADAVAQILSWRDHDELWELAHFVAVSRPGHVLSTDGLPSDNVSQLEVPALSISSTACRVRVRDDEPVWYLVPDGVVQYIAKHHLYRSKA
contig_1	fig|6666666.989604.peg.178	peg	contig_1_186412_187557	186412	187557	+	hypothetical protein				atgagtacatcggatcagcagggtcacggtccgctgacgcgaaagcagctgcgtgagatccggctgacgggttccacgccggtcatctcggtggaggaggctgcagctgcggctgccgtcgcggctccacccgtgccgccgaagccagaggcgcccgagtcgaccacggtcgagcccaccccgccggcccggtcaggcgcgagcgacaccgagggggagacctcccacgggactgtggggctgacacgtcgacaggttcgcgagcgcgagcgcgccgcgacgggatcggttcctgtcgacgagtccgatgctcctgagggatcggcccccgagaatgcggccgaagagacgcagcccgtcgagcccgcatccgagccgaagaccgagactcccgcgtcctctgcatccgatgatgatgacgaagacgatgacgacactgctgtcgagggcctccccgctcccgtcagtgcttcgacgtccgtcgaggccacggatgacgacgctcagaccgctcccgaagcgggcgacacctctgcggccgtggccgaactcggcatcgacgcagatccggccgatgcgaacgacgacgtcctggccgatgtggccgagtccgatgacgtcgacatcgccgaaggggagcgcccgacggtgaactccgccttcgggcaggagctgctcaccgacggcgcagagacccgcaagcccttctcaccgtcgttcgacgagcttctgaccgtcggtgactcgaccggatcgcagcatctggctccgaacacgctcatcttcaacccctccccgggagacgggtcgctgtctggcccggtcgcctccacgggggagatcctcgtgaccggctcgtacgaactgcccaagggcctcggttcgcagggtcacgcgcacggcaccacagacggcaaggatgtggacgccgtgctgatcgacggcgagctgcctccggcatcgtcgcccacgccgatcgccgccagtgcggccgtcagcaccatcaagcccgccggtgaggtcatccgcccacccgcccccgaaaagggcaacaaactcatgctcatcctcgcgatcgtggcgggtggtcttgcgctcgcgctgggcgtttccctgatcgtcgccttcaactcgaatgtgttctaa	MSTSDQQGHGPLTRKQLREIRLTGSTPVISVEEAAAAAAVAAPPVPPKPEAPESTTVEPTPPARSGASDTEGETSHGTVGLTRRQVRERERAATGSVPVDESDAPEGSAPENAAEETQPVEPASEPKTETPASSASDDDDEDDDDTAVEGLPAPVSASTSVEATDDDAQTAPEAGDTSAAVAELGIDADPADANDDVLADVAESDDVDIAEGERPTVNSAFGQELLTDGAETRKPFSPSFDELLTVGDSTGSQHLAPNTLIFNPSPGDGSLSGPVASTGEILVTGSYELPKGLGSQGHAHGTTDGKDVDAVLIDGELPPASSPTPIAASAAVSTIKPAGEVIRPPAPEKGNKLMLILAIVAGGLALALGVSLIVAFNSNVF
contig_1	fig|6666666.989604.peg.179	peg	contig_1_187557_187940	187557	187940	+	Ribosomal silencing factor RsfA				atgcagtcacctgaaaccgccgaagagatgctccagctcgcggccgacgccgccgtctcgaagggcggtgaagatctcgtcgccctcaacgtgtcggagcctcttccgctcgtcgacatcttcctgctcgtcaccggaaacagcgagcggaacgtcgccgccatcgccgatgagatcgaggacaagctcatcgaagccggccacaagcgggtccgccgtgagggtcgtgcggaggcccgctgggtgctcctcgacttcggcgacctgatcgtgcacgtcttccaccaggaggagcgggtctactacggcctcgagcgcctgtggaaggactgccctgtggtgccgttcgagctcgcagactccgctgcagcagaccgcgactga	MQSPETAEEMLQLAADAAVSKGGEDLVALNVSEPLPLVDIFLLVTGNSERNVAAIADEIEDKLIEAGHKRVRREGRAEARWVLLDFGDLIVHVFHQEERVYYGLERLWKDCPVVPFELADSAAADRD
contig_1	fig|6666666.989604.peg.180	peg	contig_1_187942_188631	187942	188631	+	L-fuco-beta-pyranose dehydrogenase (EC 1.1.1.122)			idu(2);L-fucose_utilization_temp	atgagcgtccacctgatcaccggtgccggttccggcatcggctccgtcgtcgcgcgccgactgctcgatcggggcgatcaggtcgtcgtgctggcccgtgatgcggggcgcgccaaggagatcaccgcggcgcttccgggcgcatcggcgatcgtcggtgacctggcacagcccggaagactgtcatgggcgctgtcgaagcaggcgcttcccgaacgaatcgactcgctgatccatgcagcgggcgtcgtcgacctcgggccggtggccgacctggcggcgaacctgtgggagcgtcagctcgccgtgaacctcgtggggcccgcagagctgacacgcctgctgctgccgctgctgcgtgtctccggtgctcgagtggtgttcgtcaactccggcgcggggcttcacgcgcacgcaggctggtcggcgtacgccgcgtcgaagcacgggctcaaggctctcgccgactccctgcgggccgaggaggccgagcacggggtgcgggtcacctcgatctatcccggtcgcacagcgacgcccatgcaggagcgcgtgcaccagcaggaggggcgcgactacgatccggagcgcttcatcacggctgactcggtcgcgacgacgatcctcaccgcactcgacctcccggacgacgccgctctcaccgacctgacgatccgccctcgcggctga	MSVHLITGAGSGIGSVVARRLLDRGDQVVVLARDAGRAKEITAALPGASAIVGDLAQPGRLSWALSKQALPERIDSLIHAAGVVDLGPVADLAANLWERQLAVNLVGPAELTRLLLPLLRVSGARVVFVNSGAGLHAHAGWSAYAASKHGLKALADSLRAEEAEHGVRVTSIYPGRTATPMQERVHQQEGRDYDPERFITADSVATTILTALDLPDDAALTDLTIRPRG
contig_1	fig|6666666.989604.peg.181	peg	contig_1_188734_189018	188734	189018	+	hypothetical protein				atgtccggagatccagatcctagatacgtattgcatcgtgtcacgccatcggaatgggtgatcaacgaccgacggtacgagtcgcacgatccgcggcacgtggtggcgagtgtgtacgaatacgccgacaccgaggtcgaggtcgtgtggcttcgtgatcttcctctggcagtgcgatacgccaccgccaccgaagtcctcgaagaggtcactcgtgtgcaggattcgagtcgggcgacgaggcccatcgcgatcccgcacctgccaccccttctctcgaactga	MSGDPDPRYVLHRVTPSEWVINDRRYESHDPRHVVASVYEYADTEVEVVWLRDLPLAVRYATATEVLEEVTRVQDSSRATRPIAIPHLPPLLSN
contig_1	fig|6666666.989604.peg.182	peg	contig_1_189024_189314	189024	189314	+	hypothetical protein				gtgcgcggcaggacccggggagggacctgccgcgcacttctgcgccaaggggactcaggagtcctcgccgagcggtctttctgcggccaggcggtcggcggcagcaccgtcgacctggtcggcatcggcgtccgtgtcgagcacgggctccccatcgacttcgcggtgggggacaccgtcgatctctccgtcatcgtccggccgcgggacgagcgggggtatcggattgttcgtcatcatcgactcctctcgtgggatgtgagggccacggtagggcggctcatcgtctga	MRGRTRGGTCRALLRQGDSGVLAERSFCGQAVGGSTVDLVGIGVRVEHGLPIDFAVGDTVDLSVIVRPRDERGYRIVRHHRLLSWDVRATVGRLIV
contig_1	fig|6666666.989604.peg.183	peg	contig_1_190529_189384	190529	189384	-	UPF0118 membrane protein SCO0513				gtgctgggactgttccgacgacaggggatcatgtcgtccccgccatcagacggcccgcggccgatcgcagaacccggcctctggtcacgcggtgtcggactcgccgccacccgaagcctgcagacgctgtcggtgctcgccctggtcgccgtcggcgtcctggtgatcactcagctctcgctggtgttcatcccggtgacgatcgcgctcatcctcgcctcggccatccacccgctcgtcgctctcatgcgccgtcgcggggtgccgtcgatcctggcgacgtggatcgcactgatcgggatcctcgcgattctcggcgggatcgtctgggtgatcgtcctgacggtccgctcgcagtgggacgacctcatcgactcggccaccgacggcatcacccaggtgacggcctggctcgacaccctgccgttcaacctcgcgtcgttcgacctcgatgaggtgtgggccggcgtcggagacttcctgacgagcgcatcgttcggacgcggagcgctggccggcgtctcagccaccgcgagcttcttcaccggcctcgcgctgatgatcgtcgtgctgttcttcttcctcaaggacggaccgcgcatctgggagttcctgctgcgtcccttcaccggagccagctacgaccgcgcccgccgcatcggcgacaagacggtcgatgtgttcgggggctacatccgcgggacctcgatcgtcgctgcggccgacgcgctcggcatcggcatcggcctggcgatcctccagatcccgctcgccctgcccctcgccgtgatcgtcttcctcacggcgttcatcccgctcgtcggcgcgaccgcggcagggatcctcgcggcactcgtggcactcgtcacacacggaccggtggctgccctcatcgtggtcggcatcgtcgtgctcgtgaaccagctcgagggcaacttcctgcaaccggtcgtgatggctcgctcactcaagctgcatgccctcgtgatcctgctcgctctgaccaccgggacgatcctgggtgggatcgtgggagcggtcctctcggtgcccatcgccgccgtcgcctggggcatcatcaccgtgtgggacggaccgcacacgcccgcgaagccgttccgcaagaagcgccccgagacggtctga	MLGLFRRQGIMSSPPSDGPRPIAEPGLWSRGVGLAATRSLQTLSVLALVAVGVLVITQLSLVFIPVTIALILASAIHPLVALMRRRGVPSILATWIALIGILAILGGIVWVIVLTVRSQWDDLIDSATDGITQVTAWLDTLPFNLASFDLDEVWAGVGDFLTSASFGRGALAGVSATASFFTGLALMIVVLFFFLKDGPRIWEFLLRPFTGASYDRARRIGDKTVDVFGGYIRGTSIVAAADALGIGIGLAILQIPLALPLAVIVFLTAFIPLVGATAAGILAALVALVTHGPVAALIVVGIVVLVNQLEGNFLQPVVMARSLKLHALVILLALTTGTILGGIVGAVLSVPIAAVAWGIITVWDGPHTPAKPFRKKRPETV
contig_1	fig|6666666.989604.peg.184	peg	contig_1_190913_191353	190913	191353	+	hypothetical protein				atgacgacgatcaacgcgatcacacagggggacttcgacgaatggtcgggtctgtggcgcggatatctgacgttctacggcacccagctctcggatgagatcacggctgacacgttccggcggctcgtcgaggatggggagctgcacggcgccgtcgcccgcgacgatgccggacgcgctatcggcatcgtgcactggctcacccacccggcgacgtggagcaggtctgcgtactgttacctcgaggatctctatgtcgatacggcatcgcgaggctccggaacggggcggctgctgatcgcgcacgtgcggggctgggccgcggagcacggatgcgagaaggtctactggcttactcaggagaccaacatgacggctcgcgcgctctacgacagcgtggcgacgcacacggggtacacccactaccagatcgcactctga	MTTINAITQGDFDEWSGLWRGYLTFYGTQLSDEITADTFRRLVEDGELHGAVARDDAGRAIGIVHWLTHPATWSRSAYCYLEDLYVDTASRGSGTGRLLIAHVRGWAAEHGCEKVYWLTQETNMTARALYDSVATHTGYTHYQIAL
contig_1	fig|6666666.989604.peg.185	peg	contig_1_191396_192460	191396	192460	+	Putative oxidoreductase				gtgagcatcctggacagcgtcgtgatcggcgccggtcaggccggtctgtcggcctccttccatttgacccgtctgggcatctcccatgtcgtgctcgactcggattccgagccagggggcgcgtggcggcaccggtgggatgcgttgacgatgcgcgacgtgcatggagtggccgagctgccgggggagtcacctcctccgcgtgacggacaacgcgccaacgtcgccgtcccggcatacttcgccgcctacgagcatgctcacggtctgccggtggtccgacctgtccgcgtcgaccgggtgatcgacgacgacgggttccttgtggtccatgccggcgaccggcagtggcgcactcgcaccctcgtcaacgccaccggcacctggacgcatccgttcctgccgcactacccgggcatggagacgttcctcggcgagcagctgcacacggtcgactatccgggaccggagcacttcgtgggcaagcgggtcctggtcgtgggcggaggtgcgtcggccgtccagttcctcggagccctcgcacccctcaccgacacgctctgggtcacgcgtcgcgagccggtgtggcgcgacgatgaattcactcccgaggccggggcagcggcggtcgctctcgtcgaacagcgagtcgcacaggggctgcctccgcagagcgtcgtgagcgtgaccggactcatgctgcgaccgcaggagcgcgaggccgagcgtctcggggcgtacgccgcacgccgtccgatgttcgctcgcatcgaaccggacggcgtccgctgggccgacggctcgttcgagcgcgtcgacgtgatcctgtgggcgacaggattccgacccgccatcgcgcacctcgccccgctgcatctgcgcagtgcggccggcggcatccaactcgaccgtggaggccgcggcacgacagcggtgcaggatccgcgggtccaactcgtcggctacggcccatcggcgagcacgatcggtgcgaaccgggcggggcgctcggcggcgaagggcgtgcaacgcgcgctggcgagggaatccctgcgcacctcgtag	MSILDSVVIGAGQAGLSASFHLTRLGISHVVLDSDSEPGGAWRHRWDALTMRDVHGVAELPGESPPPRDGQRANVAVPAYFAAYEHAHGLPVVRPVRVDRVIDDDGFLVVHAGDRQWRTRTLVNATGTWTHPFLPHYPGMETFLGEQLHTVDYPGPEHFVGKRVLVVGGGASAVQFLGALAPLTDTLWVTRREPVWRDDEFTPEAGAAAVALVEQRVAQGLPPQSVVSVTGLMLRPQEREAERLGAYAARRPMFARIEPDGVRWADGSFERVDVILWATGFRPAIAHLAPLHLRSAAGGIQLDRGGRGTTAVQDPRVQLVGYGPSASTIGANRAGRSAAKGVQRALARESLRTS
contig_1	fig|6666666.989604.peg.186	peg	contig_1_192527_193318	192527	193318	+	hypothetical protein				atgatccgcatcgtgctcctggtcgtctggctgctgctgtcggcctggctcgtcatctggaccggagagggtctcttcggtgtgaaccagcgggagtcgatcctcccgttctcgggagaggacaccctcggagggccgatcttcatcggggtcgcatggggactgctcctcaccttcggaggcacgatgtcgggcttcggtcgccgccggaaggtgaggggcgagtcacagatcggcgtgggccgcctcgtcgagatctcgagaaccggtctgacggtgaacgatgtgccccagtacgacctgttcatccgagtcaccccaggagtgggcgaggacttcgtcgggcagctgcggatgctcgtcgatcacagcgagatcggggccctgcaggtcgggcagccgatcccggtccgatacagcctcagcgatcaggacacggtcgagctcgccgacatcaccgaccccgcggtgcgggacgcgatgctgcagtggcggatcgaacggggtctgatcgaccctcgtctggtgagagcgcgaacgagtggcacgcaggtgccggcatccgtgctcgaggtgcgccccaccggacgccgcctcgaggggcagagcgagctggcgctcaaggtgctcatggcaccggagggcgccgcgacctgggaggccgacacgacggtgttcgcctttcccgaggcgatctcgcgattccaggtcggcgcgccgatctgggccttctatcgacgcgaggatccgcacaccgtggccgtgacggtcgagaaggaggccggacgatga	MIRIVLLVVWLLLSAWLVIWTGEGLFGVNQRESILPFSGEDTLGGPIFIGVAWGLLLTFGGTMSGFGRRRKVRGESQIGVGRLVEISRTGLTVNDVPQYDLFIRVTPGVGEDFVGQLRMLVDHSEIGALQVGQPIPVRYSLSDQDTVELADITDPAVRDAMLQWRIERGLIDPRLVRARTSGTQVPASVLEVRPTGRRLEGQSELALKVLMAPEGAATWEADTTVFAFPEAISRFQVGAPIWAFYRREDPHTVAVTVEKEAGR
contig_1	fig|6666666.989604.peg.187	peg	contig_1_193315_193842	193315	193842	+	hypothetical protein				atgagcgttctcgacactctgatctggctgatcaacttcccggcctcgcacggatacgcgatggtgttcatcgccgggttctcgatcctcggactgttcgcgatgtccgcacccggtgcagcgcccggcgtcgcgctccgacgcctccgcgagcgtgaggggctgctgcacggtgagaacgcggcgcgggggtgggcagttggcacggccctgcggatcgtgttccggatcctcgcgttcgtgatggtcgcgaacctcgtgatcggcatcctgagcctcaccggcgtccccatcacgcgtgcgtacatccatgagcacggtcagccgacgaccgggaccatcgatggcgactgggtcaccttcacgacatcttcgggcatcgagtacacgatcgagagcaacttcttcactcctgcggtctaccctgatcgcgacgcgtacctgccctacggcgagccggtcgtcgtccggtatcttcccgggcaccctcaggcgttcgtcatcgacagctcgcaggggccgcgctga	MSVLDTLIWLINFPASHGYAMVFIAGFSILGLFAMSAPGAAPGVALRRLREREGLLHGENAARGWAVGTALRIVFRILAFVMVANLVIGILSLTGVPITRAYIHEHGQPTTGTIDGDWVTFTTSSGIEYTIESNFFTPAVYPDRDAYLPYGEPVVVRYLPGHPQAFVIDSSQGPR
contig_1	fig|6666666.989604.peg.188	peg	contig_1_193888_194544	193888	194544	+	hypothetical protein				atgtcgcgaatcatcgtcttcggcggccacggccgcatcgcactcctcctcgccccgatcctcgtcgcccgcggcgacgaggtgacctcggtcatccgcaatcccgaccatgtctcagaggtcgaggcgacgggggcgcacgcgctcgtcgcggacgtcgagaccctcgacaccgacgcgctcgcggagatcatccgcggacacgacgccgtggtctggtcggcgggggccggtggcggctctcctgagcgcacctacgccgtcgaccgcgacgccgcgatccgcaccatggatgccgccgaggctgccggtgtgaagcgctatgtcatggtctcctggctcggctccaaggccgaccacggagtgcccgagagcgacggcttcttcgcctacgccgatgcgaagtgggcggcagacgagcacctgcgatcgacagacctcgacggcacgatcctcggccccggcacgctcacgttcgacgagcccacgggtcgcgtcgtcctcgatcccgagggcaagggagaggtcgcccgcgccgatgtggcagccgtgatcgccgaggtcgtcggcaacccgtcgaccttcggccgcaccatcagattcggaaacggcacggacgacaccgcggtgcccatcgtcgacgccctcagcgcctga	MSRIIVFGGHGRIALLLAPILVARGDEVTSVIRNPDHVSEVEATGAHALVADVETLDTDALAEIIRGHDAVVWSAGAGGGSPERTYAVDRDAAIRTMDAAEAAGVKRYVMVSWLGSKADHGVPESDGFFAYADAKWAADEHLRSTDLDGTILGPGTLTFDEPTGRVVLDPEGKGEVARADVAAVIAEVVGNPSTFGRTIRFGNGTDDTAVPIVDALSA
contig_1	fig|6666666.989604.peg.189	peg	contig_1_194585_195736	194585	195736	+	Beta-hexosaminidase (EC 3.2.1.52)			isu;N-Acetyl-Galactosamine_and_Galactosamine_Utilization isu;Chitin_and_N-acetylglucosamine_utilization	gtgatcgccggcctggctctggcatccgcacccgcgtccgcatcgacgcacgacacagtacgtgtcgacgacgtccggtcggctgtctccgcttcgggaacgaatgaccacgcagcggccctcgtctcggagatgacgacggccgaacaggcggcgagcatcgtgatggggcacattcctacgacggatgccgcagccctccacgcgtatatgcagcagggcatcggcggattcatcctgatgggagcgaacgtccccgcgacggatgacgagctgcgagctctcacggccgctctcaccgtcgatcctgcactgccgccgcttgtcgcgatcgatcaggagggcgggatcgtgtcgcgcctcgggagcgatgtgttcccggcctcgaccggtctcaagtcgcagccggtcgcggacgcagaggcggccttctccgcccgggccgcgctggtggcgaaggccgggatcaccgtgaacttcggcacggtcgcagacatcacggccgattcgacctcgttcatctacggtcgggcactcggaaccgatcctcagactgccgcagagcgggtcgtggccgccacggaggcgcaggagcaggtcatcgcctccacgctgaagcacttccccggtcacggtgcggcgccgggcgactcccatcaggcgatcccgacgaccggtgagaccctcgacgaatggcgtgcgaccgatgcggtgccgttcgtcgccggtgtggacgccggtgcctcactgctcatgttcggtcaccttgcctacacgtcggtggatccggcccctgcgtccctctcggcgcgctggcacgagatcgcccgggaggagctgggcttcgacggagtgatcgtgacagacgacctcggaatgctgcagtcctcggggattccggagtactccgacccggtgcgcaacgcggtgtcggcggtcgtcgccggaaccgatctcgtgctcatgatcgcgggctccacgcccgacaccgccggccagatcgtgcaggggctcactgcggcggtcgatgcaggctcgctccccgccgatcgcctcgccgaggcggcgacacgggtgatgtcgctgcgcctgcagtcgatgtcggcgacgacggactgggcgctgtgcccggagtgcgagccggtgggctga	MIAGLALASAPASASTHDTVRVDDVRSAVSASGTNDHAAALVSEMTTAEQAASIVMGHIPTTDAAALHAYMQQGIGGFILMGANVPATDDELRALTAALTVDPALPPLVAIDQEGGIVSRLGSDVFPASTGLKSQPVADAEAAFSARAALVAKAGITVNFGTVADITADSTSFIYGRALGTDPQTAAERVVAATEAQEQVIASTLKHFPGHGAAPGDSHQAIPTTGETLDEWRATDAVPFVAGVDAGASLLMFGHLAYTSVDPAPASLSARWHEIAREELGFDGVIVTDDLGMLQSSGIPEYSDPVRNAVSAVVAGTDLVLMIAGSTPDTAGQIVQGLTAAVDAGSLPADRLAEAATRVMSLRLQSMSATTDWALCPECEPVG
contig_1	fig|6666666.989604.peg.190	peg	contig_1_196616_195741	196616	195741	-	hypothetical protein				atgatcacgtcgcttccgcggaccgactggctggagcgtgagcgagcgcaccaggcgagagccgacgcgctcacggcagagcacagggagcgggctgcccgaggcgagaagcacccggtgtgggacttcctcttcacctattacagctacaagcctgcgcagctgcgtcggtggcacccgggcgccgggatcgagctggagcaggcccccgagcggctgacgtggcgctggtactcccccggcaggaccgaagacggtgcgatcgcggatgccgccgtgttcgcgcgcgagaaggcggacctcgccgatctggtagagcggatgctgcgccgcaccgcctcgcgccccggtcagttcggatgcttcgggctgcacgagtgggcgatggtctaccgtgccgacgaacacaggcatccggtgcccttgcgtctcggacaggcgggcaccgatctcgtcgtcgagagtcacgacctcaggtgcacgcatttcgatgcctttcggttcttcacgcccgaagcggtgccgcgcaaccgcacagagctgacccgcgacgaccagcctctgttcgagcagccgggttgtctgcacgccggcatggacctgtacaaatgggcggtcaagctcggccctctggtgccgggcgatctgctgctcgatgcgttcgagctcgcgagggacatccgccttctcgacatgcaggccgctccctatgatctggcaccgtggggcatcgtgcccgtgccgatcgagaccgccgagggcaaagcggactacgtgcgtcagcagcgcgtcttcgccgagcgaggcacgcgtcttcgcagcgaactcctgcacgcgtggctcggctcgggtgagcccgccgcagtcgcgagctga	MITSLPRTDWLERERAHQARADALTAEHRERAARGEKHPVWDFLFTYYSYKPAQLRRWHPGAGIELEQAPERLTWRWYSPGRTEDGAIADAAVFAREKADLADLVERMLRRTASRPGQFGCFGLHEWAMVYRADEHRHPVPLRLGQAGTDLVVESHDLRCTHFDAFRFFTPEAVPRNRTELTRDDQPLFEQPGCLHAGMDLYKWAVKLGPLVPGDLLLDAFELARDIRLLDMQAAPYDLAPWGIVPVPIETAEGKADYVRQQRVFAERGTRLRSELLHAWLGSGEPAAVAS
contig_1	fig|6666666.989604.peg.191	peg	contig_1_197643_196618	197643	196618	-	hypothetical protein				atggcttcgtcacctccggcgccccggatccactggttcgcgcgcctcgaacaccgcctccacgtgtggcgcgagggacgagcgcgccgtcgcggtcgtaccgcgaccatcctccccttccccggttacggcgggcccgggtgggtacgagtcgtcggacgcgtgctcatcgtcccgcccgcgcggagcacgaaagacggcgagccggcgagcgtccgcggctggcggagcttcgtcggcatcccggtgagcttcgcgaaggtcgccgtgcagatcggcgactcgacgcactacgtcgtcgctgaccgaggcggggtgatcgactcggtcgtgcacgccgacctcgagcccgggtggcagacgttcacgttctccgtcgagggacaggatccggtcgagacgaccgcgttcatcgtcgccgagtcgacgcacttcggcgtggtctccgacgtcgacgacaccgtgatggtgacggctctcccccgtccgttcatcgccgcctggaactcgttcgtcgtcgacgagcacgcgcgcatccccgtcccgggtatggccgtgcttctcgatcaggtgctgcgcgagtacccgggcgccccgatggtctacctgtcgaccggcgcctggaatgtggcccccacgctccggcgcttcctcgggcgccacctcttccctgcaggctccatgctcctcaccgactggggtcccacgcacgaccgttggttccgcagcggccgagagcacaagctcaccaacctgcgtcgcctggccaccgagttcccgcacgtgaagtggctgctgatcggcgacgacggccagcacgacgagtccatctattcggagttcatggacgagcaccccgattcgatcgccggcgtcgccatccgtcgactgctgccggccgaggcggttctcgcgggtggacgcgccggtcacgagcagcatgccgaaggcgtcgccccgtgggtcagcgccgaagacggcgcgggactccgtgacctgctcggcaaagccggcatcctccgctga	MASSPPAPRIHWFARLEHRLHVWREGRARRRGRTATILPFPGYGGPGWVRVVGRVLIVPPARSTKDGEPASVRGWRSFVGIPVSFAKVAVQIGDSTHYVVADRGGVIDSVVHADLEPGWQTFTFSVEGQDPVETTAFIVAESTHFGVVSDVDDTVMVTALPRPFIAAWNSFVVDEHARIPVPGMAVLLDQVLREYPGAPMVYLSTGAWNVAPTLRRFLGRHLFPAGSMLLTDWGPTHDRWFRSGREHKLTNLRRLATEFPHVKWLLIGDDGQHDESIYSEFMDEHPDSIAGVAIRRLLPAEAVLAGGRAGHEQHAEGVAPWVSAEDGAGLRDLLGKAGILR
contig_1	fig|6666666.989604.peg.192	peg	contig_1_198307_197648	198307	197648	-	DedA				gtgccgtggctgatcgacttcatgcggtccatcgacccggtcgcccgcacgctcgtcgcggggctcgccgtgatgctcgagaccagcgttctgatcggtctcgtcttccccggcgacacggtcgtgctcgtcgcatccatcggcatcaccagcctccctcaggccgtggcgatggtcgtctccgtcgtgctcggcgcgttgatcggcgagagcatcggtttctggctggggcgatggatcggcccccacatccgcgcctcctgggtcggtcgtcgggtcggtgaggagaactgggtgcgcgccgagcggtacctcgcgcgccgcgggggcatcgcgatcttcctctcgcgcttcctgcccgtgctgcattctctcgtgcccctgacagtgggcatgagtcactattcgtaccgccggttcctcgcgtggacggcgcccgcctgcctgctctgggcgacggcctacgtgagcatcacgtcgctcgccgccggcagcttcgatgagctcgccgaccgggtgcactacgcggggtacatcttcgtcggcatcatcgcgctcttcctcatcgctgtattcgtcggcaagaaggtgatctcgcgcctcgagtcgcgtcacctcgacatctccgacacgaaggactcgaccgacgtgaaagactga	MPWLIDFMRSIDPVARTLVAGLAVMLETSVLIGLVFPGDTVVLVASIGITSLPQAVAMVVSVVLGALIGESIGFWLGRWIGPHIRASWVGRRVGEENWVRAERYLARRGGIAIFLSRFLPVLHSLVPLTVGMSHYSYRRFLAWTAPACLLWATAYVSITSLAAGSFDELADRVHYAGYIFVGIIALFLIAVFVGKKVISRLESRHLDISDTKDSTDVKD
contig_1	fig|6666666.989604.peg.193	peg	contig_1_198361_199686	198361	199686	+	Para-aminobenzoate synthase, aminase component (EC 2.6.1.85)			isu;Chorismate:_Intermediate_for_synthesis_of_Tryptophan,_PAPA_antibiotics,_PABA,_3-hydroxyanthranilate_and_more. isu;Folate_Biosynthesis	gtgcccgaacctctgagcgcccgcgtcctcggcgaccgggtggcgcccgaagcgctcttcctcgcgctcgagcgtgagtgcgcagacgtgttctggctcgacgccggggccgatgcgtccgaaggatggagcttcatcggaaccggccttgcgtcgtcattccccggggacgtccgactggacgtcggcactgctgcttccgacgcgggcccgctgctgcggggagggtgggtcgggtggtgcgattacgagagcggcgcccgagcagcgggagcccccgtctcggaggcggccgacgtgccgggcggggcctggctgcggatctcccggctggccgcgttcgaccatgcgaccggtgacgtctgggtggccgcggccgagacggatctcgaggagtggggcgtcttcgtgacgtacgccgcggcgatgacggcactcgacggcgaaccggccctgcatgatggcgcgtcgaggcacgtcgaggcgcggcacactccgaccgagtacgccgcactcatcgagcgctgccgcgagctgatccgggcgggaatcgcctaccagctgtgcctgaccacgcgcttcaccgtccccggggtgcacgacggcgtcgcggtctatcgacgactccgcgcggccaccccggcgcatcacggcggtttcatccgcatcggcggtcgctcgctgctcagtgccagcccagagcagttcctccatgcggaagacggagtcatccgcacgcgtccgatcaaggggacgcgaccccgtggccgcgatgacgcgcacgacgccgcactcgcgtccgagctcgccgtcgatgcgaaggagcgcgccgagaacgtcatgatcgtcgatctgatgcgcaacgacctgtcgagggtctgcgaaccggggtcgatccgtgtcgacgcgctgtgggcggtcgagacctatccggcggtgcatcagctcgtcagcactgtcagcggcaccgcggccgcaggcacgacggcgagtgccctcctcgaggcatcctttcctgccggcagcatgacaggcgcgccgaagctctcggcgatgacgcgtctgcacgacctggagggcgcgccgcggggtgtgtatgccggatgcttcgggtatatcggcgatgacggggcactcgatctcgcgatggtcatccgcagcatcgtccttgacggtgcagaggcggtcgtcggtgcgggcggcgggatcacgtggcgatcggtcgccgcatccgaggtcgcagaggtcgcgacgaaggcgcgcgcacccctctcggcgctgggagcggaaatgcctgcggcctgggcttccgatatcctgaactga	MPEPLSARVLGDRVAPEALFLALERECADVFWLDAGADASEGWSFIGTGLASSFPGDVRLDVGTAASDAGPLLRGGWVGWCDYESGARAAGAPVSEAADVPGGAWLRISRLAAFDHATGDVWVAAAETDLEEWGVFVTYAAAMTALDGEPALHDGASRHVEARHTPTEYAALIERCRELIRAGIAYQLCLTTRFTVPGVHDGVAVYRRLRAATPAHHGGFIRIGGRSLLSASPEQFLHAEDGVIRTRPIKGTRPRGRDDAHDAALASELAVDAKERAENVMIVDLMRNDLSRVCEPGSIRVDALWAVETYPAVHQLVSTVSGTAAAGTTASALLEASFPAGSMTGAPKLSAMTRLHDLEGAPRGVYAGCFGYIGDDGALDLAMVIRSIVLDGAEAVVGAGGGITWRSVAASEVAEVATKARAPLSALGAEMPAAWASDILN
contig_1	fig|6666666.989604.peg.194	peg	contig_1_199711_202296	199711	202296	+	Leucyl-tRNA synthetase (EC 6.1.1.4)			isu;tRNA_aminoacylation,_Leu	gtgcgttcgttgtctgagaacctgtccacctctcccgtcgacgaggagacctcctcggcgcacgctatccaggccaagtggcagaagtactgggcggagaacgagacgttcctcaccggcggcgatgacgacaagcggccccgccgctacgtgctggcgatgttcccgtacccctcgggcgacctgcacatgggtcacgccgagaactacctctactccgacatcgtggcccggttctggcgccaccgcgggcacaacgtgctcaacccgatcggctgggactccttcggtctgccggccgagaacgcggcgatccgccagggagccgacccgcgcgagtggacgtaccagaacatcgcccagcagaagcaggcgttccagaactacggcgtctcgttcgactggtcgcgcgtgctgcacacctctgaccccgagtactaccgctggaaccagtggctgttcctgaagctgcacgagcgtggcctggcctatcgcaagaagagcgccgtcaactggtgcccgaacgaccagacggtgctcgcgaacgagcaggtcgtcgacgggcgctgcgaccgctgcggcgccgaggtcgtgaagaagaagctgacgcagtggtacttcaagatcacggactacgccgaccgtctgctcgacgacctgaaccagctcgagggcttctggccgcacaaggtgctgcagatgcagcgcaactggatcggccgctcgatcggcgccgacgtcgatttccgtatcgagggacgcgaggagccggtcacggtgttctcgacgcggcctgacaccctgcacggcgcgaccttcttcgtggtcgctcccgactccgacctggcgtccgagctggcggcggatgctcctgtcgaggtgcgcgagcgcttccagaagtatctggccgatgtgcagaagaccacagatgtcgaccgtcaggcgacggatcgcccgaagaccggcgtcttcctcgagcggtacgcgatcaaccctgtcagcggcgagaagctgccggtctgggcggccgactacgtgctggccgactacgggcacggagcagtgatggccgtgcctgcgcacgaccagcgcgacctcgacttcgcgcgtgccttcgacctgccggtcaaggtcgtcgtcgacacgacggctcccatcaccggcgcaatgccggtcatcgaggtcgacgaggagggcgtgccgatcgacaccggcgcggcactcgacgagcagaaccccgcgaccacgggcatcgctctgaccggcgagggacggatgatcaactccggccccctcaacggtctgtcgaagcgcaacgcgatcgcccgcgcgatcgagcagctcgaggcctccggaacggggcgtgcggcgaagaactaccggctgcgcgactggctgatctctcgccagcgcttctggggaacgccgatcccgatgctgcacgccgaggacggccggatcatccccgtgcctgaagaccagctgccggtgaagctgcccagcgtcgagggactcgacctgaagcccaagggatcctcgcctctcggcgcggccgagagctgggtgcgcacggtggacgccgccagcggcgaccccgtgctgcgcgaccccgacacgatggacacgttcgtcgacagctcgtggtacttcctgcgcttcctctcgccgaacagcgacaccgtggcattcgatccggctcaggccgcccgctggtcgccggtcgactcgtacatcggcggcgtcgagcacgccattctgcacctgctctacgcgcgcttcatcaccaaggtgctgttcgacatggggctgatcgacttcaccgagcccttctcgaacctgatcaaccagggcatggtcctgctcgacggcgcgaagatgtcgaagagcaagggcaacctggtgctcttcgaagaggagctcgacgcctacggtgccgatgcactgcgtgtcggcctcgcgttcgccggcccggtcgaagatgacaaggactgggcagacgtctcgaccacgggcgcccagaagttcctggcgcgtgcgctgcggatcgcccgcgaggtgtcgtccccggtcgacgtggtgttcgccggaggcgactcggcgctgcgccgtgcgacgcacaagctgctcgccgatgctccggccctcgtcgagcagacgaagttcaacgtcctcgtcgcgcgtctgatggagctggtcaacatcacccgcaagaccatcgacggcgctgcaggtgcggctgatccggctgtccgcgaagccgccgagacggtcgcggtgatgctcgacctgatcgccccgcacaccgcggaggagatctgggagatcctcggtcacgagccctccgtcggtctcgtcacgtggcggtccgccgacccggctctccttgtcgaagacacggtgaccgctgtcgtgcaggtgggcggcaaggtccgcgcccagctcgaggtgccggcgcgcatcggcgaggccgagctcgaagcactggctcgcgccgatgagcgggtcatccgttcgatcggcgaccgcgagatcatcaaggtcgtcgtgcgcgctccgaagatcgtcagcatcgtcgtcaagggctga	MRSLSENLSTSPVDEETSSAHAIQAKWQKYWAENETFLTGGDDDKRPRRYVLAMFPYPSGDLHMGHAENYLYSDIVARFWRHRGHNVLNPIGWDSFGLPAENAAIRQGADPREWTYQNIAQQKQAFQNYGVSFDWSRVLHTSDPEYYRWNQWLFLKLHERGLAYRKKSAVNWCPNDQTVLANEQVVDGRCDRCGAEVVKKKLTQWYFKITDYADRLLDDLNQLEGFWPHKVLQMQRNWIGRSIGADVDFRIEGREEPVTVFSTRPDTLHGATFFVVAPDSDLASELAADAPVEVRERFQKYLADVQKTTDVDRQATDRPKTGVFLERYAINPVSGEKLPVWAADYVLADYGHGAVMAVPAHDQRDLDFARAFDLPVKVVVDTTAPITGAMPVIEVDEEGVPIDTGAALDEQNPATTGIALTGEGRMINSGPLNGLSKRNAIARAIEQLEASGTGRAAKNYRLRDWLISRQRFWGTPIPMLHAEDGRIIPVPEDQLPVKLPSVEGLDLKPKGSSPLGAAESWVRTVDAASGDPVLRDPDTMDTFVDSSWYFLRFLSPNSDTVAFDPAQAARWSPVDSYIGGVEHAILHLLYARFITKVLFDMGLIDFTEPFSNLINQGMVLLDGAKMSKSKGNLVLFEEELDAYGADALRVGLAFAGPVEDDKDWADVSTTGAQKFLARALRIAREVSSPVDVVFAGGDSALRRATHKLLADAPALVEQTKFNVLVARLMELVNITRKTIDGAAGAADPAVREAAETVAVMLDLIAPHTAEEIWEILGHEPSVGLVTWRSADPALLVEDTVTAVVQVGGKVRAQLEVPARIGEAELEALARADERVIRSIGDREIIKVVVRAPKIVSIVVKG
contig_1	fig|6666666.989604.peg.195	peg	contig_1_202547_202401	202547	202401	-	hypothetical protein				gtgggtgcggcctggccccgcatcaacccgagcccgactgcggccgagagcacgacgagcgcaagcacgatcgctgcgccgacgcccagcctcagccgtcgcgggggtgtcgacgcagacggggactcgggcatccgacaacgctaa	MGAAWPRINPSPTAAESTTSASTIAAPTPSLSRRGGVDADGDSGIRQR
contig_1	fig|6666666.989604.peg.196	peg	contig_1_202555_203013	202555	203013	+	Late competence protein ComEA, DNA receptor				gtgccgctgtcgagcggaggtgagaggaccgcaggctcatcgggcgagctgtacgtccatgtgctcggagccgtcgcgaatcctgggctctacgtcctcgacctcgatgcgcggttggtcgacgcggtggctgctgccgggggaacgaccgaagacgccgaccttgccgcgatcaatctcgcccgcgtgctctcggacggcgagcagatcatcgtgccggtggtcggagcagctgctgcagacacaggaggatccacgcctggcgatgaccgagtcgatctcaacacggctgatcaggcagcgctcgagactctgccgcgtatcggtcctgcgctggcggagcgcatcatcgcgtggcgagaggagaacgggcggttcgcctcggtcgatgatctgctcgccgtgccgggcatcggagagaagctgctcgccggcatccgtgacggggtgcgcgtgtga	MPLSSGGERTAGSSGELYVHVLGAVANPGLYVLDLDARLVDAVAAAGGTTEDADLAAINLARVLSDGEQIIVPVVGAAAADTGGSTPGDDRVDLNTADQAALETLPRIGPALAERIIAWREENGRFASVDDLLAVPGIGEKLLAGIRDGVRV
contig_1	fig|6666666.989604.peg.197	peg	contig_1_203124_203453	203124	203453	+	hypothetical protein				atggctgcgaagaacgggacgaagaagaaggcatccgcgaggaagtcctccggggggatcgcctccccgatggatgcggagtcggtcgagctgatcccgcgtcgctggtggtgggtgcttctctgcgccggggtgctctcgatcgcgctcggcctcgtcatggcggccgtctacagcatcccctacgcgatcgatgagcccggacgcatgaatctgcctttcgtggacgagtaccccactgtcgtcgagatcctgctccgccgttcatcgcattcttcatcggaggaatcctcacgttcctgggcgagctccttcgtcgcgggacgatga	MAAKNGTKKKASARKSSGGIASPMDAESVELIPRRWWWVLLCAGVLSIALGLVMAAVYSIPYAIDEPGRMNLPFVDEYPTVVEILLRRSSHSSSEESSRSWASSFVAGR
contig_1	fig|6666666.989604.peg.198	peg	contig_1_203450_204019	203450	204019	+	hypothetical protein				atgatcaagaacgaggtcaccaatgtcgccgtcttccgaccgctccctgtcgtcgtccacgctgcgtggatcctcccgccgttcgtcgcgtggctgatcgcgatgccctgggtgctctctctgctggtccggcacgcggatgcgaggcaggacgcgatgatcctcgacgcggaatcggatgccgtgttcctcatcggcgtctacggaggccttgccgcgctgatgaccggagcggttgtgggatcgctgttcaagaagctctggttcctcgccgtggtgcggcgattcggtgttcccgactcgtcctcggcgttctggtggagcttctcgttctactggcggctcgatgtatggctcgtcgcgctgggtgtcctcctgctcggtctggcgcccctgccgtggcagctcaccagcgccggaggcacagcactgacgttgggtggcggagcggcgctcttgacgctcggcctgctgacatgcacgcagttcttcagagcgggtatgccgttgggcgtcggcgtgtccgtcaccggaggttaccgatcgctgctgacgcctcgtcggccgtga	MIKNEVTNVAVFRPLPVVVHAAWILPPFVAWLIAMPWVLSLLVRHADARQDAMILDAESDAVFLIGVYGGLAALMTGAVVGSLFKKLWFLAVVRRFGVPDSSSAFWWSFSFYWRLDVWLVALGVLLLGLAPLPWQLTSAGGTALTLGGGAALLTLGLLTCTQFFRAGMPLGVGVSVTGGYRSLLTPRRP
contig_1	fig|6666666.989604.peg.199	peg	contig_1_205322_204045	205322	204045	-	hypothetical protein				atgcatgatgtgatcgtgatcggcgcaggactcgcggggctccgatgcgccgggctgctctccacacggcgactcgatgtcgtcgtcctcgacgccgcggatgctgtggggggacgccagcgcaccgacatcatcgacgggttccggctggatcgcggcttccaggtgctcaatccggcctacccggcgctccgccgcagcgtcgatctcgacgcgctcgcgctggggaccttcccggtcggtgtgggggtgcgaaccgcggatgggatggccgagctgcggcatccgttgcggcacccgctgtcgatcggcacgtcgttgcgcagcggcctggtgaacggtcgggatgccgtcgcgctggcacgctgggccgcgccggctctggtgcgtccgctctctcggctcgcccggaacgatgtcagggtgcgcgagggctgggatgccgtggggctccgcggcccgctccgcaccgccgtgctcgagccgttcctcgccggggtcctggcggagagccagttcgagacgtcgaacgcgttcgcccggctgctcgtgcggtacttcgcgctcggccgccctggcctgcccgcacaagggatagctgcggtcccggagcagctcgccgcccgcgcacgcacggcgggcgccgacatccgtctggattcccgtgcggagcggatatcggcgcccggcgatggcgtccgggtcgcactggccgacggcgactccgtcggagccgctcgggtggtcgtcgcggtcggtcccgacgacgtcgccggtctcaccggacttctcgctcccgtcacgaacggcctgcagacatggtggttcgccgccgccgaaccaccgaccgggtccgcgttgctcaccgtcgatggacgccgagaccgcggccccgtcgtcaacaccgtcgtgatgacgcacacagtgccctcgtacgcgccggccggacgccacctcatcgccgcgacatgcctgctgccacgcggcggcgatccggccgaagagcacgaagtccgccgccacctgagtgagatctggggtgcagacaccagcacatgggagttgatacggcgcgacgacatcgaagacgcgctcccggcccaaccggcacccctcggagcagcgcgaccgccgcgctacgccgagcgcctgtacgtcgcaggggaccatcgagacaccgcgtcgattcaaggcgccctcgcgtctggcgagcgtgccgcgcgtgcggtgctgtctgacgcggggtattcggggagcaccgctgcgcttcacggctga	MHDVIVIGAGLAGLRCAGLLSTRRLDVVVLDAADAVGGRQRTDIIDGFRLDRGFQVLNPAYPALRRSVDLDALALGTFPVGVGVRTADGMAELRHPLRHPLSIGTSLRSGLVNGRDAVALARWAAPALVRPLSRLARNDVRVREGWDAVGLRGPLRTAVLEPFLAGVLAESQFETSNAFARLLVRYFALGRPGLPAQGIAAVPEQLAARARTAGADIRLDSRAERISAPGDGVRVALADGDSVGAARVVVAVGPDDVAGLTGLLAPVTNGLQTWWFAAAEPPTGSALLTVDGRRDRGPVVNTVVMTHTVPSYAPAGRHLIAATCLLPRGGDPAEEHEVRRHLSEIWGADTSTWELIRRDDIEDALPAQPAPLGAARPPRYAERLYVAGDHRDTASIQGALASGERAARAVLSDAGYSGSTAALHG
contig_1	fig|6666666.989604.peg.200	peg	contig_1_205589_206956	205589	206956	+	hypothetical protein				atgacggcacccgagcagccggtggatgggctgtccgatttcgcggagctcatggcgcacgagcaggagttcagcggcgatcggatcgacccggcggtgcgcagaagacgcagacgacgagggctcatcatcaccgctgtctgcctcgtcgcgctgctggccgtgaccggaggctacgtcgggtgggcactcactgcgccggtgaatccgccggcggtgaccactcgcgcaccgcaggtcccggtcggggaggctgctgccatcgccacgcatacggccgcggcgtcggcgatcagcatcgccggcgccgatgcctatctgggcgagggggcaagcgggacctggtcggcgacagggacgggcgaaccgcttccgatcgcgagcatcaccaagctcatcaccgccctggtcatcctcgacgcggcgccgctcacctcggcggatgacgcagggcccaccatcacgttcggcaaggcagaccacgatctctacgacgtgtactacgtgcagggagcgaccatcgctccgatgcccaccggcacctcgatgtcgctgcacgatgccctggccgtcatgctcatcccctcggcgagcaactacgccgaggcgctgtcatcgcagatcttcggctcgcagaacgcgttcctcgccgcgacgcgcgactggctcgcagcgcacggactctctggaacgacggtcgcggagcccacgggcatcagtccacgcaacacgagcacgcccgccgacctgctggccatcgcgaagctcgctgccgcgcatccggcgatcgcgaagatcgtcgcgacatcgtcggtctcgatccccggcgccggtccgctgcacaacaccaacgatctcctcggcaccgcggggatcacgggtctgaagaccgggaacctgggcgagggcacgcacaacctgctgtacacggcgacactcgacgtgggcgcggccgatccgctggcggtcaccggcgtcgtcctcgggggatcatcgcacgcagcggtgaacgccacggtgatcgccgagctcgagagcatccgctccggcttccaccaggtgcccgtcgcgaccgagggccaggaggtcggatcgatctcgacgccctgggggtctgccgccaagatggtcatcgccgaaagcgcgtcgatcttcacctggtcggacacgccgatcgagctgacgatggacatcgacaccccgcccacgtaccgcgacggcacggtcgtgggcagtgtcacctggacagccggaccgaataccgtcaccgctcccgtggagatcgcggggagcatcgaccagcccaccgagtggtggcggctcacccacccgtccgagctcggctccctgatggatgccggggactga	MTAPEQPVDGLSDFAELMAHEQEFSGDRIDPAVRRRRRRRGLIITAVCLVALLAVTGGYVGWALTAPVNPPAVTTRAPQVPVGEAAAIATHTAAASAISIAGADAYLGEGASGTWSATGTGEPLPIASITKLITALVILDAAPLTSADDAGPTITFGKADHDLYDVYYVQGATIAPMPTGTSMSLHDALAVMLIPSASNYAEALSSQIFGSQNAFLAATRDWLAAHGLSGTTVAEPTGISPRNTSTPADLLAIAKLAAAHPAIAKIVATSSVSIPGAGPLHNTNDLLGTAGITGLKTGNLGEGTHNLLYTATLDVGAADPLAVTGVVLGGSSHAAVNATVIAELESIRSGFHQVPVATEGQEVGSISTPWGSAAKMVIAESASIFTWSDTPIELTMDIDTPPTYRDGTVVGSVTWTAGPNTVTAPVEIAGSIDQPTEWWRLTHPSELGSLMDAGD
contig_1	fig|6666666.989604.peg.201	peg	contig_1_207296_209569	207296	209569	+	DNA internalization-related competence protein ComEC/Rec2				atgctgcccatcgcggtggctgtgtggacggtcgcgctcctctgcgtgttcgtccctgctgcggcaggatggtgcgcgctggggagcggatgcggcgcgatcgtggtgctgggaatcgtgctgaagctccgggaacatgctgcgtcgagggcaggactgatcgtggtgctccttgccgccgctgcggccgtctccatcgcagtcatgaccgcgatgccggctcgcgacagcgccgcgtcttgggatgggcgggtggtcgaggcgacgggggaggtcacgtcgtcggcatcggtgggtcgggacgggcgattgtggatggaggtgcagctcacgggcatcgggtcaccggggtcggcgcgtggggcatcggcgccggtgcgggtcggcatcgatccggccgacgggttcgatctcggtgcgacgattcgggtgaagggtgaggcagcggcgacggatccgggggagagggcggcgctcgtggtgttcgcgagcaccgcgtcggtcgaggttgcggcgtcgggcgcgttcgcggtggcggccgatgcccggagcgccttcatcgagcggtccacacgtctccctgaaccgggagcaggcctgctgccgggactcgccgtgggcgacacccgggcggtctcgaccgagctgaacgacgacatgcgcacgagcgggctgagtcatttgacggcggtctccggagcgaactgcgcgatcgtcgtcggggccgtcttctggctggccgcgctgtgcggggccggacgtgcgacccgggtcatcgcagccgccatcgcgctcgcgggattcgtcgtgctcgtgacaccggaacccagcgtgatcagggcggcggtcatggccggcgtcgcgatgctgtcattgatgctcggtcggccgagcgcgggggccggaatgctggcgctcagcgcgagcggcatcctcatcgccgacccgtggctggcctccactgcggggttcgcactgtcggttgccgcatcgggggcgctgatcatgctctcgccgtcgctcacccgagggttcgcacggtggatgccgcagcctctcgctctcgcgatcgccgtgccgacggcagcgcagctggtgtgcggtcccgtcatcgccctgttcgccgagcagcagtcgctcgtcggtctggcggccaacctgctggccgcgcccgcagcacccatcgccacgatcatcggtctgctcgcatgcctcgcggcaccgctgccgctgctcgcagatcttctggccgcctccgcgtggttgccggccgcctggatcgcgcacacggcaggcatcaccgcgcgacttccgtacgcgcaggtcgcggtggttcccggcatagcgagtgcagcgctcgtcagcatcgtgagcgcggcggtcggggtgattctgaccggcgcataccgcactgtcccgctcgtcagaggcgcttcagcatccgtcatcgcagtgatgctcgctctgggcggcgcccacgtcgccctgaatgggccgctcgccagcgccaccagcccggatggctggtcgatcgccgcctgcgacgtcggccagggtgatgcgctgctcgtcaggtcggacagccggatcgcgctgatcgacacgggcccggagcccgaacccctggcagcgtgcctgcgcagtctcggcatcgagcacatcgacctgctcgtcctcacacacttcgacctcgatcacgtgggcggcgtcgacgccgtgcaggggagagtcggggcggtgctgcacggaccaccgggggagagcggcgatgagcggatgctgcagcggttggctgacggcggcgcggcggtcaccctcgcgacggcggggacgcagggcgagctgggcaccgcatcgtggcaggtgctgtggccgcagcgcggatccgaggtgttcccgccaggaaacgatcagagcgtggtcctcgaggtcgaaggcggcggtgtgccgcgggctctcttcctcggtgacctgtcggcagaggctcagcggatgctggtgcgcacggcgcatctcaggggcagctacgccgtggtcaaggtggcgcaccacggcagcgccgaccaggacttcgcgctctatcaagacctgcgtccggtcgtcgccctgttcagcgccggcatcgacaacgactacgggcatccgcgcgcagagtcgctcgcgtccctcgaggcggcgggagcgcgcgtgctgcgcaccgaccaggagggccgactcctcgtcggtctcgacggggacgagctgcagctctggacggagaggcagccgccctga	MLPIAVAVWTVALLCVFVPAAAGWCALGSGCGAIVVLGIVLKLREHAASRAGLIVVLLAAAAAVSIAVMTAMPARDSAASWDGRVVEATGEVTSSASVGRDGRLWMEVQLTGIGSPGSARGASAPVRVGIDPADGFDLGATIRVKGEAAATDPGERAALVVFASTASVEVAASGAFAVAADARSAFIERSTRLPEPGAGLLPGLAVGDTRAVSTELNDDMRTSGLSHLTAVSGANCAIVVGAVFWLAALCGAGRATRVIAAAIALAGFVVLVTPEPSVIRAAVMAGVAMLSLMLGRPSAGAGMLALSASGILIADPWLASTAGFALSVAASGALIMLSPSLTRGFARWMPQPLALAIAVPTAAQLVCGPVIALFAEQQSLVGLAANLLAAPAAPIATIIGLLACLAAPLPLLADLLAASAWLPAAWIAHTAGITARLPYAQVAVVPGIASAALVSIVSAAVGVILTGAYRTVPLVRGASASVIAVMLALGGAHVALNGPLASATSPDGWSIAACDVGQGDALLVRSDSRIALIDTGPEPEPLAACLRSLGIEHIDLLVLTHFDLDHVGGVDAVQGRVGAVLHGPPGESGDERMLQRLADGGAAVTLATAGTQGELGTASWQVLWPQRGSEVFPPGNDQSVVLEVEGGGVPRALFLGDLSAEAQRMLVRTAHLRGSYAVVKVAHHGSADQDFALYQDLRPVVALFSAGIDNDYGHPRAESLASLEAAGARVLRTDQEGRLLVGLDGDELQLWTERQPP
contig_1	fig|6666666.989604.peg.202	peg	contig_1_209610_210647	209610	210647	+	DNA polymerase III delta subunit (EC 2.7.7.7)				atggctgcttctcgtaccccctcccgcggcggagcgaaggcagccaagatcgcgcaggtctcctggcgcgagccgcgccccgctcccgtggtgctcgtgttcggccccgaagaggtctgcgcagagcgtgcgatcgccggggtccgcgattacctccgcaccgaagaccctgcgctcgaggtgaccgatgtccgcgctgacgactacgcgcccggcaccctcctctcgttgacgtcgccgtcgctgttcggcgagccccgtctcgtgcgcgtgtcgggtgtcgagaagtgttcggatgccttcctgcaggaggctgtctcctacctggatcacccccaggagggagcgacggtcatcctccggcacacgggcgcgagcgttcgaggcaagaagctgctcgacgctgtgcgcgccggcacgggcgacggcatcgagatcccgtgccccgcggtcaagcgcgacagcgatcgcgtcgacttcgccgcaggggagttcaaggcggccaagaagcggatcgcaccgcccgcgctgcgggccctggtctcggcgttcgccgatgacctcactgagcttgcggcggcatgccagcaattgatcgtcgacgtcgagggcgacatcactgaggacgtcgtcacgaagtactacggcgggcgcgtcgaggtgtcggccttcgtcgtcgccgacacggcgatcgccggacgctacggcgaagccctggtcgcgctgcgccatgcgctcgcatctggcgccgacccggtgccgatggtcgccgccttcgcgatgaagctgcgtacgatggcacgcgtcgccggcaaccgcgaacccagccgtcagctcgcccagcggctcggcatgaaggactggcaggtcgaccgcgcgcggcgcgacctcgccgggtggaacgagcgatcactcggcatggccatccaggcgacggcgcgcgccgatgccgaggtcaaaggcgcggcgcgcgacccgatcttcgcgctggagcgcatgctcaccgtcatcgcgacacgtcagccgttcggcgagtga	MAASRTPSRGGAKAAKIAQVSWREPRPAPVVLVFGPEEVCAERAIAGVRDYLRTEDPALEVTDVRADDYAPGTLLSLTSPSLFGEPRLVRVSGVEKCSDAFLQEAVSYLDHPQEGATVILRHTGASVRGKKLLDAVRAGTGDGIEIPCPAVKRDSDRVDFAAGEFKAAKKRIAPPALRALVSAFADDLTELAAACQQLIVDVEGDITEDVVTKYYGGRVEVSAFVVADTAIAGRYGEALVALRHALASGADPVPMVAAFAMKLRTMARVAGNREPSRQLAQRLGMKDWQVDRARRDLAGWNERSLGMAIQATARADAEVKGAARDPIFALERMLTVIATRQPFGE
contig_1	fig|6666666.989604.peg.203	peg	contig_1_211074_210814	211074	210814	-	SSU ribosomal protein S20p			isu;Ribosome_SSU_bacterial	gtggcaaacatcaagtcgcagatcaagcgcaacaagaccaacgacaaggctcacgagcgcaacaaggccgtgaagagcgagctgaagacgcacatccgcgcgacgcgcgctgctgtcatctccggtgacaaggctgcagccgagaaggctctgaaggcagcctcccgcaagctcgacaaggccgtcagcaagggtgtcatccaccagaaccaggctgcgaaccgcaagtcctccatcgccaagcaggtctccgctctctga	MANIKSQIKRNKTNDKAHERNKAVKSELKTHIRATRAAVISGDKAAAEKALKAASRKLDKAVSKGVIHQNQAANRKSSIAKQVSAL
contig_1	fig|6666666.989604.peg.204	peg	contig_1_211313_212578	211313	212578	+	Uncharacterized MFS-type transporter				atgagccccgccgtccccgctgtctcgccgatgcccagcttccgcagggtcgggccgcgatggatgaccgtgttcaccctcgcctggctggccatctggaccgtgcagctcacgcccgttcagcttctgctgccactccaactcgacaccgcggaggacgactggatcagcggcgtcatctcctcggggttcgtgctcggcatcggcggtctcgccggcatcgtcgcaggcccggtggccggcgctctgtcagaccgagcacgagtcggacgccgacgccggcgcccctgggcgatcgggggcgtgctcgtcaccgcggtcttcctcatcgtcaccggcttcagcgaaggtccctgggccgtgggcgccgcgtgggtcggggtgtctatcggcgtctcggtgtcgtcggccgccttcaccgcactcatcgccgatcagctcccgacgacgcaacggggcgcggcagccgcggccgtgggatcgagtcaggcggtggggatcgtcctgggggtgggtctcgtggtgctcctcggcctcggcatccgcgacggctaccttctgctcgccgcggtgatcgcggccgtgggaacggccgcggcgctgcttctgcccgacccgccggcgctcgtccgcacccagcccggcaagagcgatcgtcgtctgctggcatcgctgcgcgatcgggacttcgcctggatgctgtcaggccgcctcgtgaccaacatcggcaacgcgctgggcaccgcgctgttcctcttcttcctgcttcacggcctgcaccaggagacgacggtggcgcaggacaacctgctgctcctgatcgtggtctacacgctgttcgtggtgctcgcgtcggtcttcaccggcgtgctgtccgaccgcaccggcaacagacgcaccctcaccatcctggccacgttcgtgcaggcggcctcgggcatcgtgatcgccctggtcccgacgttcgaggcgacgatgttcgcggcggcgctcatggggctcggctacggcgcgttctccaccgtcggactcgccttcgctgccgatctgcttcccgacgagaaggaccacgcccgcgacctcggcatcgtgtacgtcaccgccgccctcggccagctgatcggccctgtgctcggcgcaggcctcgtggcgctcgtcggcgggttctggctcgtgttcgtcgtcgccgccgtgctgtcgctcgtcggcggcgggctcaccgctctcgcgaggcagcctgcgcgggatccgctgccgcagccgtag	MSPAVPAVSPMPSFRRVGPRWMTVFTLAWLAIWTVQLTPVQLLLPLQLDTAEDDWISGVISSGFVLGIGGLAGIVAGPVAGALSDRARVGRRRRRPWAIGGVLVTAVFLIVTGFSEGPWAVGAAWVGVSIGVSVSSAAFTALIADQLPTTQRGAAAAAVGSSQAVGIVLGVGLVVLLGLGIRDGYLLLAAVIAAVGTAAALLLPDPPALVRTQPGKSDRRLLASLRDRDFAWMLSGRLVTNIGNALGTALFLFFLLHGLHQETTVAQDNLLLLIVVYTLFVVLASVFTGVLSDRTGNRRTLTILATFVQAASGIVIALVPTFEATMFAAALMGLGYGAFSTVGLAFAADLLPDEKDHARDLGIVYVTAALGQLIGPVLGAGLVALVGGFWLVFVVAAVLSLVGGGLTALARQPARDPLPQP
contig_1	fig|6666666.989604.peg.205	peg	contig_1_213296_212529	213296	212529	-	Putative hydrolase				gtgagcgtccagatcgtcttcgtgcacggcatccgcacgtccgcgacgatgtggcgctcgcaactcgagttcctcgccgaccagggcatccctgccgtcgctgtcgatcttcccggccacggcacgcggatgaacgaggacttcaccctgcacgaggcgctccacacgatcgacgtcgcggtgcgcgacgccgcgacgcgcgggcccgtgctgctcgtcggacactcgatgggcggcctgctgtcgctcgcctatgtcggaggcgccgagacaccgcgagtcgccggactggtggccgcgtcctgcacctcgctcccccgcggcgcggggcttgcggcgtatcgtgcgatcgcccgggccgtcgaccgtctgccggatcgagggatgtggctcacgaggcggttcctcgccgcgacgatcccgatcgagacgcgcggagacttcgccgcgggaggctacgccctggatacgcaggacaccgctcttcggaacctcgccaccctcgacctcgcgaccgccgtctctcgcatcgaggtgccgctgtggttcgtgaacgggcagtgggatcagctgcgggtcaacgaagccctcttccgacggctcgcgccgcacgccgagctgatcgtcgtgcctcgcaccacccacctcgtcaccgcgatgcgtccgcagatcttcaacatcgtcctgcgactggccgtcgcgaccatcgagtccgaagctacggctgcggcagcggatcccgcgcaggctgcctcgcgagagcggtga	MSVQIVFVHGIRTSATMWRSQLEFLADQGIPAVAVDLPGHGTRMNEDFTLHEALHTIDVAVRDAATRGPVLLVGHSMGGLLSLAYVGGAETPRVAGLVAASCTSLPRGAGLAAYRAIARAVDRLPDRGMWLTRRFLAATIPIETRGDFAAGGYALDTQDTALRNLATLDLATAVSRIEVPLWFVNGQWDQLRVNEALFRRLAPHAELIVVPRTTHLVTAMRPQIFNIVLRLAVATIESEATAAAADPAQAASRER
contig_1	fig|6666666.989604.peg.206	peg	contig_1_215092_213380	215092	213380	-	Oligopeptide ABC transporter, substrate-binding protein OppA (TC 3.A.1.5.1)				atgaaacggcatcagaagctgatgggcatcgctgctctcggcgccgccttcgcactcgtcatgagcgggtgtgcaccggcaggcaacggcggcggcaacagcggcgaaggcgaagctcagacggtcgagggcgcggactacaacccgcagccccgcgagaacctcgcagagggtggcgagctccgcatcccgatctcgaacatcgccgagcagctgaactacttccacagcgacggcgacgcgcgcgtcacgcaggtcggcacgtggttccgcccgcagatcctgctcatggatcctgacggcaccgtcaagaagaacgacgcgtacctcgacgactactccttcggtgtcgaggacggcaagaccgtcctgcacttcaaggtcaacgagaaggcggtctggaacgacggcacgccgatcgacgtcaccgcgttcaaggccacctgggaagcccagaacggcgagaacgaggagtaccagccgaacgcgaccgacggctggaaggagatcgagtccgtcgaggccggcgagaacgaccgcgacgtcatcgtcaccttcaagggcgagttcgcctggcccgagatggtctactcgcagctgctgcacccggcggtcaacacgcctgaactcttcaacaccgccttcctcggcgactggcacccggagtggggcgctggcccctacacggtcgagaacttcgacaagaccggcggcgtcgtcaccctcgtcccgaacgagaagtggtggggcaacgctccgctgctcgacaaggtctccttcatccagatggagccgaccgcggcggtcaacgcactgcgcaacggcgaggtcgacatggccgagaccggcagcgccgagctgctcgcacaggtcgagggcctcgaaggtgtcaagacctacaagggccaggccaccgcgaacgcgatcttcacgctgaactcgaccaaccccgtgctggccgacctcgaggtccgcaaggccgtgttcgaggccatcagcatcgagcaggtcaaggacatcgtcttcaacggtctgaactacacggaggagcccgccggttccctcacgctgttctcgttccagccgaactacatcaacgcgctggaagaggccggccgcaaggacggcgacaccgagggcgccaacaagctcctcgatgaggccggctgggtcgccggtgccgacggcatccgcgagaaggacggccagcgcctgtcgctcgtcttcccgaaccactccgacaccgagaccgctcgtgcccgcacgctcgcggttcaggctcagctgaaggaggtcggtgtcgaggtcgtcatcgaccagcgtccgtcggcggacttcgcagaggactacaccacgcagaacggtgacatcttcttcctcaacttcacgtcgtccgacccgttcggtgctgcctggttctgccagctgtactgctcggacagcggcctgaacctctcgggcaccggcaccgaggagatcgacaagatgatccacgatgagctcgagacgatctccgacccggtcgagcagaccaagaaggccatggagatggagtccgagatcttcgcgaagacctggggcgtcatcccggttctcaacggcccggagatctggaccgtcaaggagggtctcgccaacctcacgcccgagccctacgtgggcctcgacctcttcggcatcacgccggtggagaacgtgggatacgagaagtaa	MKRHQKLMGIAALGAAFALVMSGCAPAGNGGGNSGEGEAQTVEGADYNPQPRENLAEGGELRIPISNIAEQLNYFHSDGDARVTQVGTWFRPQILLMDPDGTVKKNDAYLDDYSFGVEDGKTVLHFKVNEKAVWNDGTPIDVTAFKATWEAQNGENEEYQPNATDGWKEIESVEAGENDRDVIVTFKGEFAWPEMVYSQLLHPAVNTPELFNTAFLGDWHPEWGAGPYTVENFDKTGGVVTLVPNEKWWGNAPLLDKVSFIQMEPTAAVNALRNGEVDMAETGSAELLAQVEGLEGVKTYKGQATANAIFTLNSTNPVLADLEVRKAVFEAISIEQVKDIVFNGLNYTEEPAGSLTLFSFQPNYINALEEAGRKDGDTEGANKLLDEAGWVAGADGIREKDGQRLSLVFPNHSDTETARARTLAVQAQLKEVGVEVVIDQRPSADFAEDYTTQNGDIFFLNFTSSDPFGAAWFCQLYCSDSGLNLSGTGTEEIDKMIHDELETISDPVEQTKKAMEMESEIFAKTWGVIPVLNGPEIWTVKEGLANLTPEPYVGLDLFGITPVENVGYEK
contig_1	fig|6666666.989604.peg.207	peg	contig_1_217141_215210	217141	215210	-	Oligopeptide ABC transporter, ATP-binding protein OppF (TC 3.A.1.5.1)				atgagtactgttctttcggtccgagacctcaaggtcagcttcccgtccgaagctggtcgcgtggacgccgtgcgtggggtctccttcgatctcgaagcgggcaagacgctcggtatcgtcggcgaatccggctccggcaagtccgtcacctcgctcgcgatcatgggcctgctcgacgacaatgccaaggtcagcggctccatcgtctacgacggccaggagcttctcggcaagtccgacaagcagctctcggtgatccgcggcaacggcatggccatggtcttccaggacccgctgacgtcgctcactccggtcttcacgatcggcgaccagctgatcgaggcgctcaccgtgcaccgtcgactgtcgaagaaggatgcctgggaccgctcggtcgagctgctgaagctcgtggggatccccgaggcggagcgccggatgaaggcgttcccgcacgagttctccggcggcatgcgccagcgcgtcgtgatcgccatcgcgatggccaacaatccgaagctgatcatcgccgacgagccgaccaccgcgctcgacgtcaccatccaggcgcagatcctcgagctcatggagaaggcgcaggaggagaccggcgccgcgatgatcatcatcacccacgacatgggagtcgtcgcgaagaccgccgacgacgtgcttgtgatgtacgcgggaaagcccgtcgagcacgcaccggtgcgcgaactgttctaccgcacccggatgccgtactcgatcggcctgctcggagccatcccccgcgtcgacaagaccgagaaggtgccgctgatcccgatcaagggcaaccctccgctgctgatcaacctgccggatgcgtgcccgttcgcggcgcgctgcccgatcgctatcgatgcgtgccgtgagcgtgagcccgacctgctgccgattaccacgagcgggcacaccgatcactcggtcgcctgcatccgcgcgaacgacatcgacgacgatgggaagatcggcgggctgccggtgttcccgatccccgagatccccgagagcacgctcgccaaggtgccgcgcgaggatcgcccgatcacgctggaggcggtcaacctcaacaagatcttcccgctgatgaagggcgcattcttcaagcgcaaggtcggcgaggtgcacgctgtcaagggcatcagcttcgacatccgccagggtgagaccctcgcgatcgtcggcgagtccggcagcggcaagaccacgacgctgctgcagatcatggacctggtcgagcaggaggacggcgacatccggatcggcggcaccagcgtcgccgacatcaagaaccgtgcagaggagcgcaagctccgccgcgacctgcagatcgtgttccaggatccgatgggggcactcgaccctcgaatgaccgtctgggacatcatcgccgagccgatgctcgcgatcggcatgagcaaggacgatgtgttcgaccgcgtcgaagagctcatggggctcgtcggtctcgaccccgcgcacagcgatcgattcccccaggcgttctcgggcggccagcgtcagcgcatcggcatcgcacgagcactgtcgacgaaccccaagatcgtcgtgctcgacgagcccgtctcggcgctcgacgtctcgatccaggccggcgtgatcaacctgctcgacgagctgaaggccaagctcggcctgtcgtatctgttcgtcgcccatgacctcgcggtcgtgcggcacatcgccgaccgggtcgccgtgatgtacaagggatcgttcgtcgagcacggtgatgtcgatcaggtgttcgacgatccacagcatccgtacacgaaggcgctgctgtcggcgatcccgattcccgaccctgacatcgagcgcacccgcgagcggatcatcctcccggtcgaaggcttcgacgccgaggcgatcgccgccagctga	MSTVLSVRDLKVSFPSEAGRVDAVRGVSFDLEAGKTLGIVGESGSGKSVTSLAIMGLLDDNAKVSGSIVYDGQELLGKSDKQLSVIRGNGMAMVFQDPLTSLTPVFTIGDQLIEALTVHRRLSKKDAWDRSVELLKLVGIPEAERRMKAFPHEFSGGMRQRVVIAIAMANNPKLIIADEPTTALDVTIQAQILELMEKAQEETGAAMIIITHDMGVVAKTADDVLVMYAGKPVEHAPVRELFYRTRMPYSIGLLGAIPRVDKTEKVPLIPIKGNPPLLINLPDACPFAARCPIAIDACREREPDLLPITTSGHTDHSVACIRANDIDDDGKIGGLPVFPIPEIPESTLAKVPREDRPITLEAVNLNKIFPLMKGAFFKRKVGEVHAVKGISFDIRQGETLAIVGESGSGKTTTLLQIMDLVEQEDGDIRIGGTSVADIKNRAEERKLRRDLQIVFQDPMGALDPRMTVWDIIAEPMLAIGMSKDDVFDRVEELMGLVGLDPAHSDRFPQAFSGGQRQRIGIARALSTNPKIVVLDEPVSALDVSIQAGVINLLDELKAKLGLSYLFVAHDLAVVRHIADRVAVMYKGSFVEHGDVDQVFDDPQHPYTKALLSAIPIPDPDIERTRERIILPVEGFDAEAIAAS
contig_1	fig|6666666.989604.peg.208	peg	contig_1_218055_217138	218055	217138	-	Oligopeptide ABC transporter, permease protein OppC (TC 3.A.1.5.1)				atggctctggaaagcatcggggtctcccccgaaatcgcagacaagccgaagaaccgcaagcgcacttcgatgctgacgctgtacacgcgtcgcttcatgcgcaaccgcggcgcgctgatcggcgtcgtcatcctcgctctgctggtggtcttcgcgatcgtcggtccgctgatctcgccctattcgcacaccgacctcgacttcctcgcgctgcgcacggggccgtcggccgagcactggttcgggacgaacggatcgggcaacgacaacttcgcgcaggtcgctgtcggcctccagcgctcgatgatgatcgctgcgctggtggcgatcggcacgaccgtggtctcggccatcgtcggtgcgacggccgcgtacttcggcggacgctacgagcgcatcatgctcgccatcatccacttcatgatggtcgtgccgaacttcctcatcctcgcgatgatctcgaacgacgccggcggaaactggctcgtgatctcgctcgtgatgatcttcatcgtcggatggttcttccccgcgcgcgtcatctggacgctgtcgctgtcgatccgcgagcgcgagtacgtccacgccgcccgctacgccggtctgtcgggcatgcggatcgtgatccgccacatgctgccgaacatcggctcactgctggtgatcaacttcaccctcggcgtcgtctcggcggtgctcaccgagaccgccctgtcgttcctcgggttcggtgtgaagctgcccgacgtctcactcggtgcgctcatcggctacggctcgagcacgctcgtgagtgcgccgtggctgttctacttccccgcggcggcgctgacgctgctcaccgtctcgatggcactcatcgccgacggtctgcgcgacgccctcgatccgacctcggcggctggaggtcgcgcatga	MALESIGVSPEIADKPKNRKRTSMLTLYTRRFMRNRGALIGVVILALLVVFAIVGPLISPYSHTDLDFLALRTGPSAEHWFGTNGSGNDNFAQVAVGLQRSMMIAALVAIGTTVVSAIVGATAAYFGGRYERIMLAIIHFMMVVPNFLILAMISNDAGGNWLVISLVMIFIVGWFFPARVIWTLSLSIREREYVHAARYAGLSGMRIVIRHMLPNIGSLLVINFTLGVVSAVLTETALSFLGFGVKLPDVSLGALIGYGSSTLVSAPWLFYFPAAALTLLTVSMALIADGLRDALDPTSAAGGRA
contig_1	fig|6666666.989604.peg.209	peg	contig_1_219038_218055	219038	218055	-	Oligopeptide ABC transporter, permease protein OppB (TC 3.A.1.5.1)				ttgatcaagtatctgttgcgccgcctgctgggttgggtgctgatgatcgtcatcgcgacgaacatcacctacttcctcgcgtggctgtacctcgaccctgagaacaactacgtcggacggcgtcctcctctctccgccgaccagatcgacaatctgctgggtcctcgcaacctcagcgagtcggtgcctctcatcgagcggtggtggacctggttctcgaacatcctcttccactggaactggggcctcagcccgacgggcgagtcgatcaacgagcaggtcgcctaccgcgtctggatcagtgccgagctcgtgctcggtgcgacgatcatcacgacgatcctcggcatcgccctcggcgtgtacaccgcctcgcggcagtacaagctcgctgaccgcatcggtcagggcacgagcatcatcacgatgaacatccccaccgtcgtcgccggcttcgctctggtccttctggcgatcaacttcaacaacgcggtcggcacgaccgtcttctacgtggtgggttcgtccagtcagggggtggagggcttcttccccgtactcgtcgatgtgctgcagcatctgaccctccccacgctggccctcgtactcacggggtatgccggcatccacttcctccagcgctcgctgctgctcgacaacatcaaggccgattacgtgcgcaccgcacgggcgaaggggctgaccaagcagcaggcgatccgcaagcacgctctgcgaacgtcgctgatccccgtcacgacgcaggtcgcattcaccatcccggccgtcttcacgggtgcggtgctgaccgagacgatcttcaactggaacgggatggggcgctacttcatccagaccctcaacaacaacgacatccacggcgtcgtcgcggtcgcggcattcggcgccctgatgaccgcgatcggcgcgatcctcgccgacatcgccgtcgtcgtcctcgatccgagagtgcgggtgagctga	MIKYLLRRLLGWVLMIVIATNITYFLAWLYLDPENNYVGRRPPLSADQIDNLLGPRNLSESVPLIERWWTWFSNILFHWNWGLSPTGESINEQVAYRVWISAELVLGATIITTILGIALGVYTASRQYKLADRIGQGTSIITMNIPTVVAGFALVLLAINFNNAVGTTVFYVVGSSSQGVEGFFPVLVDVLQHLTLPTLALVLTGYAGIHFLQRSLLLDNIKADYVRTARAKGLTKQQAIRKHALRTSLIPVTTQVAFTIPAVFTGAVLTETIFNWNGMGRYFIQTLNNNDIHGVVAVAAFGALMTAIGAILADIAVVVLDPRVRVS
contig_1	fig|6666666.989604.peg.210	peg	contig_1_219279_221132	219279	221132	+	Translation elongation factor LepA			isu;Translation_elongation_factors_bacterial	atgtcaccacgcgccctcactccgcttcagcctgccgcgacgccttcggcgcagatccgcaatttctgcatcatcgcgcacatcgatcacggcaagtcgaccctcgccgaccgcatgctccagatcaccggcgtggtctcggaccgtgacatgcgcgcgcagtacctcgaccgcatggacatcgagcgcgagcgcggcatcaccatcaagagccaggccgtgcggatgccgtgggagatcgacggcgagaccttcgcgctcaacatgatcgacaccccggggcacgtcgacttcacgtacgaggtgtcacgttctctcgccgcgtgcgagggagcgatcctgctcgtcgacgccgcccagggcatcgaggcccagacgctcgcgaacctctatctggcgctcgagaacgatctgcacatcatccccgtgctgaacaagatcgatctgccggcggccgatcccgacaagtacgccaaggagctggcatcgctcatcggcggcaagccggaggacgtgctgcgggtttcgggcaagaccggtgtgggggtcgaggaactgctcgatcgcctggtcaaggagatcccggcgcccgtcggcgatgccgatgccccggcccgcgccatgatcttcgactccgtctacgacgcctatcgaggcgtggtcacctacgtccgcatgatcgacggaagtctgtccccgcgcgagcgcatccagatgatgtccacgggtgctacccacgaggcgctcgaggtcggcgtgtcgagcccggagccggtgcccaccaagggtctgggtgtcggcgaggtcggctacctcatcaccggcgtgaaggacgtgcggctctccaaggtcggagacaccgtcacgacggcgcgcaggcccgcgaccgaggccctcgccggctacaccgacccgaagcccatggtcttctcgggcatctacccgatcgacggcagcgactatgcggagctgcgcgaagcgctcgacaagctgaagctctccgacgcctcgctccagtacgagcccgagacgtcggtcgccctcgggttcggattccgatgcggtttcctcggcctgctgcacctcgagatcatcaccgaacgtctcgagcgcgagttcggtctcgacctcatcacgaccgcgcccagcgtgatctacgaggtgctcaccagcgacaccggcgagaccgtgacggtcacgaacccgagcgagtaccccgacgggcgcatcggctccgtgtccgagcccatggtcaagacggccatcctgctgcccaaggactacgtcggcaccgtcatggagctctgccagtcccgccgcggctcgcttctgggcatggagtacttctcggaggagcgcgtggagctgcgatacatgatgccgctcggcgagatcgtcttcgatttcttcgatcagctcaagtcgaagactcagggttatgcgtcgctcgactacgagcccgccggacagcaggaagcggacctcgtgaaggtcgacatcctgttgcagggcgacaaggtcgatgcgttcagctcgatcgtgcatcgcgacaaggcctacgcgtacggcacgctcatgacggagcgactgcgcaagctgatccctcgccagaacttcgaggtgccgatccaggccgccatcggcgccaggatcatcgcccgcgagacgatcagagcgctgcgcaaggacgtgctcgccaagtgctacggcggtgacatcagccgtaagcgcaagctcctcgagaagcagaaagagggcaagaagcgcatgaagatggtcggacgggtcgaggtcccccaggaggcgttcatcgctgcactctcgggagatgtcgaaggcaaggaaaagaagtag	MSPRALTPLQPAATPSAQIRNFCIIAHIDHGKSTLADRMLQITGVVSDRDMRAQYLDRMDIERERGITIKSQAVRMPWEIDGETFALNMIDTPGHVDFTYEVSRSLAACEGAILLVDAAQGIEAQTLANLYLALENDLHIIPVLNKIDLPAADPDKYAKELASLIGGKPEDVLRVSGKTGVGVEELLDRLVKEIPAPVGDADAPARAMIFDSVYDAYRGVVTYVRMIDGSLSPRERIQMMSTGATHEALEVGVSSPEPVPTKGLGVGEVGYLITGVKDVRLSKVGDTVTTARRPATEALAGYTDPKPMVFSGIYPIDGSDYAELREALDKLKLSDASLQYEPETSVALGFGFRCGFLGLLHLEIITERLEREFGLDLITTAPSVIYEVLTSDTGETVTVTNPSEYPDGRIGSVSEPMVKTAILLPKDYVGTVMELCQSRRGSLLGMEYFSEERVELRYMMPLGEIVFDFFDQLKSKTQGYASLDYEPAGQQEADLVKVDILLQGDKVDAFSSIVHRDKAYAYGTLMTERLRKLIPRQNFEVPIQAAIGARIIARETIRALRKDVLAKCYGGDISRKRKLLEKQKEGKKRMKMVGRVEVPQEAFIAALSGDVEGKEKK
contig_1	fig|6666666.989604.peg.211	peg	contig_1_221205_221858	221205	221858	+	hypothetical protein				atgcggcgcgggactttccgagacgacacggtggactatgcggccgtgggtgcgacccacgcgcccgacctgatgcagtacccgccggagcgcagcatccctgcggagaactcctggcggatcggcagcggtgtcgagcggttccggtctgcgggcgaagcactcctcacctggacggcgcagcgcgcatcaggtctgagcgtcgatgatgtccgtccggctcccggccccgcgtacgcaggtgtgagcttcgatgccgagggaaatccgatcgccccgagcaagaacgacgtcgagcagcgtttcgatgccgagggaactccgttcgcagggccggggatgactcttcgtctgcatgggcgtgtgagtgggatgcgagcggatgccgagctccgcgtgatctcggtgaccgaggagaagcgacggatcggcttcgtgctcggcaccgtcggcgggtcggtcgtgcggggcgaggagtcgttcgacatcgactggcgcgaagacaacgacgaggtctggttcacggtgcgggcgttcgacgcccccaactccctgctctaccgcgtcatcccgcctctcgtgaagcgtcgccgacgtgagctcttcgcgcgctatctgcgggcgatctcgccgctgtacgcgacccccgtctga	MRRGTFRDDTVDYAAVGATHAPDLMQYPPERSIPAENSWRIGSGVERFRSAGEALLTWTAQRASGLSVDDVRPAPGPAYAGVSFDAEGNPIAPSKNDVEQRFDAEGTPFAGPGMTLRLHGRVSGMRADAELRVISVTEEKRRIGFVLGTVGGSVVRGEESFDIDWREDNDEVWFTVRAFDAPNSLLYRVIPPLVKRRRRELFARYLRAISPLYATPV
contig_1	fig|6666666.989604.peg.212	peg	contig_1_221875_223092	221875	223092	+	Oxygen-independent coproporphyrinogen-III oxidase-like protein YggW				atggccggcccgcttcctctcggcgatccggcaccggccgacggccgtcttccgtccgatctgccgatcgatcgcgccgtgcctttctcggcctatctgcacgtcccgttctgccgggtgcgctgcggctactgcgacttcaacacctacacgtccggcgagctccgaggcgcgaagcaggaggactacgcctcgacgctgatcacggagatcgacctcgcgagacgcgtcctcgcggacgcgggcgcgctgcgccccatggacacggtgttcttcggcggaggcacgcccaccctgctgccggccggtgacctcgcccgcatgctcgatgctgcgacagatgcgttcgggctggtcgacggcgcagaggtcacggtggaggcgaaccccgatacggtgacgccggacgtcgctcgaaccctcgcggatgccggggtcacgcggctgtcgatcggcatgcagtcggccgttccccatgtgctcgcggctctcgaccgcacccaccggcccgagaatgtgacgacagccgtcgcggcagcgaaggatgcgggtctcgcggtcagcgtcgacctgatctacggagcgccgggggagtcgctggccgactgggaatcttcgatcgaggcggcgctggcgctcgactccgaccacatctcggcctatgcgctgatcatcgaggacggcaccaagctcgcccggcagatccgccggggcgaggtgccgtcgccggacgacgatctgcaggccgacatgtacgagctcgccgatgcgcgtctcgcggcggcgggcttcgactggtacgagatcagcaactggtctcgcagcgtggcccagcgctcgcgacacaacctcgcatactggcggggaagcgactggtgggggttcggccccggcgcgcacagccatgtcgctggtctgcggtggtggaacgtcaagcacccggccgcctacgctcagcgtctcgcggcctcggagtcgcccgcggcgggcaccgagcgccccgacgaggagtccacgatgctcgagcgggtcctgctcctgagccggatccgcgaggggatcgcggtcgccgacctccaggcagacaaacgcaccagggtcgccggcctgatcgcggacggactcgtcgacccggccgccgcagtgcgcggacgcgttcagctcactctgcgcggtcggctgctcgccgacgccgtggtgcgcgaactcaccgactga	MAGPLPLGDPAPADGRLPSDLPIDRAVPFSAYLHVPFCRVRCGYCDFNTYTSGELRGAKQEDYASTLITEIDLARRVLADAGALRPMDTVFFGGGTPTLLPAGDLARMLDAATDAFGLVDGAEVTVEANPDTVTPDVARTLADAGVTRLSIGMQSAVPHVLAALDRTHRPENVTTAVAAAKDAGLAVSVDLIYGAPGESLADWESSIEAALALDSDHISAYALIIEDGTKLARQIRRGEVPSPDDDLQADMYELADARLAAAGFDWYEISNWSRSVAQRSRHNLAYWRGSDWWGFGPGAHSHVAGLRWWNVKHPAAYAQRLAASESPAAGTERPDEESTMLERVLLLSRIREGIAVADLQADKRTRVAGLIADGLVDPAAAVRGRVQLTLRGRLLADAVVRELTD
contig_1	fig|6666666.989604.peg.213	peg	contig_1_224530_223106	224530	223106	-	putative carboxylesterase				atgacgggtatgagtgtcgccccacaggtcgcggtctccgccggaatcgtgcgcggcgaggtggtcgatggtgttcggcgtttcctcggcatcccgtacgcggcggcgcccttcggaccgaatcgcttccgcgagccccagccggctccttcatgggacggcatccgggatgccacggcgttcgggccgaccgcgcctcagcttccttaccccggtgccaccggcgagctgctgggctcggtcgagattcccggcgacgacatcctctccgccaacatctggacgcctcaggacgccgaccgcgccccggtcgtcgtctggatccacggtggcgcgctcgaacgaggcaccgcagcgatcccgctgtatgacggcgccggcttcgcacgcgccgggatcgtcttcgtgtcgatcaactaccgcctgggatccgagggattctccgttctcgaggacgctccccggaacctcggattgcaggatgcagcagcgggactcgcctgggtgcaccgcgagatcgcctccttcggcggagaaccggagcagatcacggtcatgggcgagtccgcgggcggtgcgatcgtcgcggggctcctcgcgaacgattcgtcccgggcgcggatcgcgcgggccatcatcgagtcggggccgctcgaagcgcagacggcgaagaaggccggccgcgtcacggcgcagctcgccaagcggctcggagtcgccgccgaccgagcggctttcgcgacggtctcccccgagcagctgctggaggcacggcgccagcaggccgcagggtcatctccgctcggcggagccccaggattccagttcgctgtggatgccgggtctctgccgcgttctccgcacgaggtcctcgccggcgccgacgtgccgctcctcatcgggagcaacaccgacgagtaccggctctggttcacacccgcagccctcgcccggatcagcgagatgaagctgctgctcggacgactcgctctgcggatcccccgccgagcggtggccgcctatcgctcggcctttcccggcgcgaccacgggcgagatcttcggccagctcgcgaccgacatcatgctgcgagggccgctgacgacgctggcgagggcccgcacggcaccgacctacgtctacgagttcgcgtggcggagtcccgtccgcgacctgcgtgccgcgcacgcgctcgagctggggttcgtcttcgatcgcctcggcgaccccgaggcgaagcgcctcgcaggcgctgaggcgccgcaggggctcgccgatgagatgcactccgcgtgggtctccttcatcaagaccggagaccccggctggccggtcttcggtgcggagcgcaccacccgcctgttcgacaccgacagcgccacggtgccgcagcgacggaccgacgcgctcgacctgcttccgtag	MTGMSVAPQVAVSAGIVRGEVVDGVRRFLGIPYAAAPFGPNRFREPQPAPSWDGIRDATAFGPTAPQLPYPGATGELLGSVEIPGDDILSANIWTPQDADRAPVVVWIHGGALERGTAAIPLYDGAGFARAGIVFVSINYRLGSEGFSVLEDAPRNLGLQDAAAGLAWVHREIASFGGEPEQITVMGESAGGAIVAGLLANDSSRARIARAIIESGPLEAQTAKKAGRVTAQLAKRLGVAADRAAFATVSPEQLLEARRQQAAGSSPLGGAPGFQFAVDAGSLPRSPHEVLAGADVPLLIGSNTDEYRLWFTPAALARISEMKLLLGRLALRIPRRAVAAYRSAFPGATTGEIFGQLATDIMLRGPLTTLARARTAPTYVYEFAWRSPVRDLRAAHALELGFVFDRLGDPEAKRLAGAEAPQGLADEMHSAWVSFIKTGDPGWPVFGAERTTRLFDTDSATVPQRRTDALDLLP
contig_1	fig|6666666.989604.peg.214	peg	contig_1_224613_225644	224613	225644	+	Heat-inducible transcription repressor HrcA				atggtcagtgaaagaggcctccgggttctccgcgcgatcgtgcaggactacgtcgagacccacgagcccgtcggcagcaggtcgatcgtcgaccgctactccttcggtgtgtcggctgcgacgatccgcaacgacatggcactcctcgaagacgaagagctgatcgccgccccgcatacgtcgtccggtcgcgtccccaccgacaaggggtatcgcgtcttcgtcgaccaccttgcgcagctgcgaccgctctccgttgcccagcgcacggcgatcgagtccttcctcaccgctccctctgatctggacgacctgatggtgcgcaccgtccgggtgctcacgcagctcacgggtcaggtcgccctcgcgcagtacccgtcgttcgcccgcgcgcacctgacgcatctcgagctcgtggcgctcgctcccaatcggctgctcatcgtgctcgtcaccgacgcgggcggcgtctcgcagcggatcgcccccttgcccgtcgatgtggatgatgccgacatggcgctgctccgtgcgcgcctgtctgcgctgatcaccgggcgggcggtgagcgatgcggctgagcggctgcagacgctgctcaccgacgatgagcattcgcacgacatcgtgcttcgcgcactcgcgaccatcgtcatcgacgagctcggcgcgttccgtcaggagcgcctggtgatggcgggtgcggcgaccctcgcgaagcgcgagcaggacttccgcggcagcatccatcccatcctcgaggcgatcgaggaacaggtgaccctgctgcgcctgatgagcgagatggaggcggactctcatggcctcgcagccagcatcggcaccgagaacgcgtcattcggactcggcgaggcatcgatcgtcgccagcaactacgccgcccccagcggcacggcgcgcgtcggcgtgatggggccgacgcgcatggactatccgagcaatctcgcggcggcacgggcggttgcccgctacctgtcgcggatgctcgacgaagacgaggcggcccgctga	MVSERGLRVLRAIVQDYVETHEPVGSRSIVDRYSFGVSAATIRNDMALLEDEELIAAPHTSSGRVPTDKGYRVFVDHLAQLRPLSVAQRTAIESFLTAPSDLDDLMVRTVRVLTQLTGQVALAQYPSFARAHLTHLELVALAPNRLLIVLVTDAGGVSQRIAPLPVDVDDADMALLRARLSALITGRAVSDAAERLQTLLTDDEHSHDIVLRALATIVIDELGAFRQERLVMAGAATLAKREQDFRGSIHPILEAIEEQVTLLRLMSEMEADSHGLAASIGTENASFGLGEASIVASNYAAPSGTARVGVMGPTRMDYPSNLAAARAVARYLSRMLDEDEAAR
contig_1	fig|6666666.989604.peg.215	peg	contig_1_225684_226799	225684	226799	+	Chaperone protein DnaJ			idu(1);Protein_chaperones	gtggcagaccactacgaggtactcggcgtctctcgcgacgcctccaccgatgagatcaagaaggcgtaccggcgcctcgcccgtcaactccaccccgacgtgaacccgggtgaagacgccgctgagcggttcaagctcgtgacgcacgcctatgacgtgctgagcgacgacgactcccgccgccgctacgacatgggcgggggcgacggagcggcgaacgacttcggcgggttcggcggcttcggagatatcttcgagacgttcttcggcgcaggccagggcggcgggcgcggagcgcgtccgcggtcgcggcgcgagcgcggccaggacgccctggtgcgcgtgaccctcgatctcggcgacgtcgtcttcggcgcgcaccgcgacatcgaggtcgacacggccgtgctgtgcgagacgtgcaacggctcgtgctgtcaggaaggaacgtcgcccgtcacctgcgacatctgcggcggttccggtcacgttcagcgtcaggtgcggagcctgctcggcaacgtcgtgacgtctcagccctgcggcacctgcgagggttacggcaccaccatcccgtacccgtgcggcacgtgcggaggacagggtcgggtgcgctcacgccgcaccgtctccctcgacatccctgccggcgtcgagaccggactccgtcttcagcttcccggctccggcgaggtcggcaaggccggcggcccgaacggcgacctgtacgtcgaggtctccgtcaacccgcacccctccttcagccgcgacggcgacgacctgctcgccacactcgaggtgtcgatgcccgatgccgtcctcggcaccgagacgaccatccaggggctcgacggcgaggtcgatctcgagatccgctcgggcgtgcagtcgggcgacgtcctgaccatcaagggccgcggcatcactccgctgcgaggaaaccagcggggcgacctgcgtgtcggcgtgcaggtggtcaccccgaccaagctggactctgcgcagcgcgcgctgatcgaggacttcgcgaagaagacgaaggcgccgggtccgcagctggcgcagttccagcagggactgttctcgaagctccgcgaccgcttccgttcgcactga	MADHYEVLGVSRDASTDEIKKAYRRLARQLHPDVNPGEDAAERFKLVTHAYDVLSDDDSRRRYDMGGGDGAANDFGGFGGFGDIFETFFGAGQGGGRGARPRSRRERGQDALVRVTLDLGDVVFGAHRDIEVDTAVLCETCNGSCCQEGTSPVTCDICGGSGHVQRQVRSLLGNVVTSQPCGTCEGYGTTIPYPCGTCGGQGRVRSRRTVSLDIPAGVETGLRLQLPGSGEVGKAGGPNGDLYVEVSVNPHPSFSRDGDDLLATLEVSMPDAVLGTETTIQGLDGEVDLEIRSGVQSGDVLTIKGRGITPLRGNQRGDLRVGVQVVTPTKLDSAQRALIEDFAKKTKAPGPQLAQFQQGLFSKLRDRFRSH
contig_1	fig|6666666.989604.peg.216	peg	contig_1_226814_227542	226814	227542	+	16S rRNA (uracil(1498)-N(3))-methyltransferase (EC 2.1.1.193)				atggcactccacttcctcgtcgagaactcctcggatgctgcggtcggcgacctcgtgtcgctcaccggggctgaggccaagcacgccgcggtcgtccggcggctccgcgtcggcgaggcggtcacggtcggcgacggtgcaggggtgtggctcaccggcgtcgccgaggaggtgtcaccgtctcgcgtcgaggtgcgcgtgtcggcccgatccgaagaatccgcaccgcatccgcggatcgtcctcgcacaggctctggcgaagggcgatcgcgacgagctggcggtgcaggcggcgtgtgaactcggggtcgacgagatcgtcccgtggcaggccagccgcagcgtgtcccgttgggaggggccgaaggccgtcaaggggcgcgaacgctggtcctcgatcgtccgagaggcggccaagcaggcgcaccgcgcctgggttcccgaggtctctcctccggcgacgacggcagatctcgcggtgcgtgcagcgtctcagcgcctgctgctgctggatcctggcgcatcgacgcgattgtccgagctcgagccggacggccgcgacatcgtgctggtcgtcggcccggagggcgggatctccgatgaggagctcacgaagctctccgacgccggtgcggaacgggtcctcctcggggagacggtgctgcgcacctccaccgcgggtcctgcggcgatcgccgtgctctcggtggcgctcggccgctggtga	MALHFLVENSSDAAVGDLVSLTGAEAKHAAVVRRLRVGEAVTVGDGAGVWLTGVAEEVSPSRVEVRVSARSEESAPHPRIVLAQALAKGDRDELAVQAACELGVDEIVPWQASRSVSRWEGPKAVKGRERWSSIVREAAKQAHRAWVPEVSPPATTADLAVRAASQRLLLLDPGASTRLSELEPDGRDIVLVVGPEGGISDEELTKLSDAGAERVLLGETVLRTSTAGPAAIAVLSVALGRW
contig_1	fig|6666666.989604.peg.217	peg	contig_1_227588_227935	227588	227935	+	Diadenosine tetraphosphate (Ap4A) hydrolase and other HIT family hydrolases				atgtccgagccctcgatcttcacgcgcatcctcaacggcgacatcccgggtgagatcctgctggacaccggccgggtgttcgcgattcgcgacatcaacccgcaggcacctctgcacgcgctcgtggttcccaagaccgaggactaccgagacgtcaccgagctggctcagggcgacccggggcttctcgccgagatggtcgccgcggccatgcagctcgccgcagagcatgcgaacggcgagtaccgcctcatcttcaacaacggcgcgagcgccgcccaatccgtcttccacgtgcacgcccatgtgctcgccgatatcgaggagaacaagctcgttggcttctga	MSEPSIFTRILNGDIPGEILLDTGRVFAIRDINPQAPLHALVVPKTEDYRDVTELAQGDPGLLAEMVAAAMQLAAEHANGEYRLIFNNGASAAQSVFHVHAHVLADIEENKLVGF
contig_1	fig|6666666.989604.peg.218	peg	contig_1_227925_229025	227925	229025	+	Phosphate starvation-inducible protein PhoH, predicted ATPase			isu;Glycyl-tRNA_synthetase_containing_cluster isu;CBSS-56780.10.peg.1536 isu;Phosphate_metabolism	ttggcttctgacgaaaacgaccctgtcaccgcatccgacaccgctgtcgagaagatctatgccgacggcgtcgccatggtgcagctgctcggaccgcaggaccgcttgctgcggatgctcgagaaggagcaccgcgacgtgcaggtgctcgtccgtggcaacgagatcacgctcacgggcacgtcggacgccgtcgcgaaggcgaagagtctcgtcgacgagctgatgaccatgaccaaggccggccacgacctcgctcccagcgacgtcacgagctcggcgcgcatgctccgcaacgacggaggaccccgcccgagcgaggtgctcggcgaggccatcctgtcgactcgcggcaaggtcatccggcccaagaccctgggccagaaggagtacgtggacgcgatcgaggagaacacgatcgtgttcggcatcggtccggccggaacgggaaagacctatctggcgatggcgaaagccgtccaggcgctgcagcgcaaggaggtcacccggatcatcctgacgcgccccgctgtcgaagcaggggaacgtctcggcttcctccccggcactctcaccgacaagatcgacccgtacctgcgtccgctctatgacgcgctcaacgagatgatggaccccgagatcgtccctcgcctgatggcgacgggcaccatcgaggtcgcgccgctcgcgtacatgcgcggccgcacgctgaacgactcgttcgtggttctcgacgaggcgcagaacacgacgcccgagcagatgaagatgttcctcacccgtctgggcttcggctcgaagatggtcgtcaccggtgacatcactcaggtcgacctcccgcagggatcctcggggctccgcctcgtgacccgagtgctcgacggcatcgacgacatccacttcgcacgactcacgagcgacgacgtcgtgcggcattcgctcgtcggacgcatcgtcgacgcgtacagcgagtacgacgagcgccgcactgcgcagcgcttcgagcgcgagcaggccgcggagttcgccaatcgcgccgaccgccgaggcgcacaacgaccaggaccccgggaccggatgccgaagcgaggcctctcctga	MASDENDPVTASDTAVEKIYADGVAMVQLLGPQDRLLRMLEKEHRDVQVLVRGNEITLTGTSDAVAKAKSLVDELMTMTKAGHDLAPSDVTSSARMLRNDGGPRPSEVLGEAILSTRGKVIRPKTLGQKEYVDAIEENTIVFGIGPAGTGKTYLAMAKAVQALQRKEVTRIILTRPAVEAGERLGFLPGTLTDKIDPYLRPLYDALNEMMDPEIVPRLMATGTIEVAPLAYMRGRTLNDSFVVLDEAQNTTPEQMKMFLTRLGFGSKMVVTGDITQVDLPQGSSGLRLVTRVLDGIDDIHFARLTSDDVVRHSLVGRIVDAYSEYDERRTAQRFEREQAAEFANRADRRGAQRPGPRDRMPKRGLS
contig_1	fig|6666666.989604.peg.219	peg	contig_1_229042_229500	229042	229500	+	Metal-dependent hydrolase YbeY, involved in rRNA and/or ribosome maturation and assembly			icw(1);Glycyl-tRNA_synthetase_containing_cluster icw(1);CBSS-56780.10.peg.1536	atgatcgagatcaacaacgagtcggcgatcgacgtcgacgagaccgtgctgcagcggctgaccgacttcaacctggcgcagatgcacgtgagcccggatgccgaggtcgcgatcgtcctcgtcgacgagggcgccatggaggcacttcacgtgcagtggatggacgagccgggtccgaccgacgttctcagctttccgatggatgagctgcgccccggcaccgaagatcgccccacggcaccagggctgctcggagacatcgtgctgtgccctcaggtcgccgaggcccaggcgcaggcagccggccacactctgatggatgagctgatcctgctcaccacgcacggactgctgcacctcctcggtttcgatcacgccgagcccgaagaggagcgcgagatgttcggtctgcagaaggagctcatccagggcttcgccgcggctgaacgtcgacgatga	MIEINNESAIDVDETVLQRLTDFNLAQMHVSPDAEVAIVLVDEGAMEALHVQWMDEPGPTDVLSFPMDELRPGTEDRPTAPGLLGDIVLCPQVAEAQAQAAGHTLMDELILLTTHGLLHLLGFDHAEPEEEREMFGLQKELIQGFAAAERRR
contig_1	fig|6666666.989604.peg.220	peg	contig_1_229497_230792	229497	230792	+	Magnesium and cobalt efflux protein CorC			isu;Magnesium_transport icw(2);Glycyl-tRNA_synthetase_containing_cluster icw(2);CBSS-56780.10.peg.1536	atgaccgccgctctcctgctcgcaggcgctgttctgctcgtcgcattcggcgggctcatggcggcgatcgacgcggccttcggggtcacgtcgcgttcggacatcgaggagatgggcgccgaagggcgcaacggcagccagctggtgcggatcgcggctgacccggacgcacacgtcaacgccgtcgcgttcatccgcgtgctcgccgagacggccgccgccgtgctcgtcacggtcgcgttcagcatcctgttcgacaacatctggtgggcgatgctcgcagcggctctgctgatgacgggcatcagcttcgtgctggtgggggcgagcccgcgttccttcggccggcatcacgccgaaggcatgctccgcgcgaatgcgcggatcgtccgcgggcttcgcatcatcctcgggccgctcgcccagggactggtgctgctcggcaaccgggtcacccccggccgcggccgcagctcgttcacgtccgaggagcagctgctcagcatggtcgacgaggccgcctcgaacgacctgatcgaggccgacgatcgcgacctcatccactcggtgttcgacttcaccgaccagttcgtccgtgccgtgatggtgccccgcaccgagatggtgacggtcgatgcgaccgcgacgacgagcgaggccatgacgctgttcctgcagcgtggtgtgtcacgcatgccggtggtcgacgacgacgccgacgacgtcgtcggcgtgctgtacctgaaggacctggtgctgttcgccttccgcgatgagaacgcctggcgcacggcgtccatccgccccatctcgcgtccggcgaccttcgtgcccgagtccatgcgcgccgagacgctgcttcagcagatgaagcgcgacgccgtgcatgtgtgcctcgtgatcgatgaacacggaggcatatcgggcctcgtgaccctggaggacctcatcgaggaactcgtcggcgagatctccgacgagtacgatcaggtatcagctgaagtcgtcgaactgggcgacggacgctaccgcgtgagctcccgactctcgctggaggacgtcggcgatctgttcggtctcgaactcgaggacgaggacgtggactctatcggcggtctgctgggcaaggcactgggccaggttccgcaaccgggatcgacggcgacggtggaggggctgaccctcaccggcggcgcgtctcgagggcgcggccgcggaatcgcgaccgtgttcgtcgaacgcgcggcagacgacgcggataacgccgcagatgagagagacggaaacgatgactga	MTAALLLAGAVLLVAFGGLMAAIDAAFGVTSRSDIEEMGAEGRNGSQLVRIAADPDAHVNAVAFIRVLAETAAAVLVTVAFSILFDNIWWAMLAAALLMTGISFVLVGASPRSFGRHHAEGMLRANARIVRGLRIILGPLAQGLVLLGNRVTPGRGRSSFTSEEQLLSMVDEAASNDLIEADDRDLIHSVFDFTDQFVRAVMVPRTEMVTVDATATTSEAMTLFLQRGVSRMPVVDDDADDVVGVLYLKDLVLFAFRDENAWRTASIRPISRPATFVPESMRAETLLQQMKRDAVHVCLVIDEHGGISGLVTLEDLIEELVGEISDEYDQVSAEVVELGDGRYRVSSRLSLEDVGDLFGLELEDEDVDSIGGLLGKALGQVPQPGSTATVEGLTLTGGASRGRGRGIATVFVERAADDADNAADERDGNDD
contig_1	fig|6666666.989604.peg.221	peg	contig_1_230785_231681	230785	231681	+	GTP-binding protein Era			icw(3);Glycyl-tRNA_synthetase_containing_cluster isu;CBSS-176299.4.peg.1292	atgactgagcagacgcgaagcgggttcgtgaccttcgtggggcgcccgaacgtcggaaagtcgactctcacgaatgcgctggtcggcgagaagatcgccatcacgagtgagaagccgcagacgacccgccgcgcgatccgcgggatcgtgaaccgccccgcggggcagctcgtcatcgtcgacacccccggcatccacaagccccgcacgcttctgggcgagcgcctgaacgacctcgtcgagcaggtgctcggcgatgtcgatgtgatcggcttctgcgtgccggcgaccgagaaggtcggaccgggcgatcgccgcatcgctgcctcgctcgacggataccgtcgcgccaagaagatcgccatcgtcaccaagaccgatgccgcggaccgcgacgagatcaccgagcgtctcctggaggtcgatgcactgcgcgaggactgggatgcggtgatcccgatctcggcgctcacgaacgaccagctcgaggtcctcgcggatgaagtcctctccctcatgccggtgggccccgccctctacggcgagggaatcacgaccgacgagtcggaagaggatcgcatcgccgagatgatccgcgaggcggcgctcgacggggtccgagacgagcttccccactcgatcgcggtcgtgatcgacgacatcgccccccgcgaaggaaccgatctgaccgatgtgcatgcgtcgatcgtggtggagcgcgacagccagaaggcgatcatcatcggtcacaagggcaagcgtctggccgacgtcggacgccgtgcccgtgccggcatcgaagagctcctcggcacgagggtcttcctgggcctgcacgtcaaggtcgcgaaggaatggcagcgcgacccgaagcagctcggccgcctcggcttctga	MTEQTRSGFVTFVGRPNVGKSTLTNALVGEKIAITSEKPQTTRRAIRGIVNRPAGQLVIVDTPGIHKPRTLLGERLNDLVEQVLGDVDVIGFCVPATEKVGPGDRRIAASLDGYRRAKKIAIVTKTDAADRDEITERLLEVDALREDWDAVIPISALTNDQLEVLADEVLSLMPVGPALYGEGITTDESEEDRIAEMIREAALDGVRDELPHSIAVVIDDIAPREGTDLTDVHASIVVERDSQKAIIIGHKGKRLADVGRRARAGIEELLGTRVFLGLHVKVAKEWQRDPKQLGRLGF
contig_1	fig|6666666.989604.peg.222	peg	contig_1_231733_232260	231733	232260	+	putative sigma factor				atgagcgcccgcggtgagaaccgtgagacccagagggacgaagccttcacccggctcttcgacgccaactgggcggcggtcaggcatcatgtcgaaggcgtcgtcgaggaccccgctgaggtgacggagatcgtctccgagatcttcctcctggcatggtcccggctcgttccgacgaagccgatggatcggatctggttgatccgcgcggccgatcgggtgctcggagggcgatcgggtcggtcgacgctgcggcgcacggccatcgacgcggtgcacggtggtgtgtccggagagaaggacccgcctgccctggccactcgcgcgagggtgctcgcagctctaggtgtcctcaccgggcgtgagcggcgtatcatcatgctgacgtactgggatgggctcgcagtgggggagatcgccgagttgctgcgcagcccgcgtgtccgggtacggaagacgctctcgcgtgcgcaggcgaagttgtgtgcggagctcggactggaggggcggagggatcatgacggatga	MSARGENRETQRDEAFTRLFDANWAAVRHHVEGVVEDPAEVTEIVSEIFLLAWSRLVPTKPMDRIWLIRAADRVLGGRSGRSTLRRTAIDAVHGGVSGEKDPPALATRARVLAALGVLTGRERRIIMLTYWDGLAVGEIAELLRSPRVRVRKTLSRAQAKLCAELGLEGRRDHDG
contig_1	fig|6666666.989604.peg.223	peg	contig_1_232250_233233	232250	233233	+	hypothetical protein				atgacggatgaccatgctctgctcgaacgcgtcctgacggaggccgatcccgcccggacgccacgcgatgcgaagccggaccccgcggcggagcggacaagggatcggatcatccgcaccgcttcgaagcctcggcctcagcggaggcgtgctctcggatgggcttccggcatcgtgatggcggccgcggccgtggtcgtggccgtcgccgtcctggttccccagggggcggcggtcgcaggctcgcccgcacccctggacttcgctgcgggggagggcacggcagagacgctcgacacggcgcaggcgacactcagcgcgacgcctggacctgccgatccggagcgcgtcgtgaggtcggcgacatgggggctggacatcaacggcagcaccggggcgacgaaggtggtcccgcagctcaacacccttcgctgggaacccgacctctcggggcggatggtctcggtgaggggtgtgccgtatgacccgaccgacgcgtctgcgaacgtcggcgcggagatcagcagctcgggcgaggtcgtcgtagacctgcccatcgagcccggtcagttctccactcccgttcccgacgtcttcggtgattcccgcgaggacgtgtccgcggccctcatggcgttcggtatgccgtcggatccgaccgggtccgaagtcgtcgccgctgcgacatcggtgctcgagcaatggaccctcacgaacgctcaggagtcgcaggtgctcgacatcctcgcggatgcggacggagtggaggcgctcggcacgactgccgaccgcctgggacggcaggccgcaggactgcgcgtgatcacggcggacggggctgcgagcgacgtcgtgctcctgtctctcgacaccgggaggatcatcggcgtcgagcggaccaacctcatcgcgaacgatctgatggccggtggcgcgatcatctcgtacacgatgtgggacgtcgatgaggatctcgtgagatga	MTDDHALLERVLTEADPARTPRDAKPDPAAERTRDRIIRTASKPRPQRRRALGWASGIVMAAAAVVVAVAVLVPQGAAVAGSPAPLDFAAGEGTAETLDTAQATLSATPGPADPERVVRSATWGLDINGSTGATKVVPQLNTLRWEPDLSGRMVSVRGVPYDPTDASANVGAEISSSGEVVVDLPIEPGQFSTPVPDVFGDSREDVSAALMAFGMPSDPTGSEVVAAATSVLEQWTLTNAQESQVLDILADADGVEALGTTADRLGRQAAGLRVITADGAASDVVLLSLDTGRIIGVERTNLIANDLMAGGAIISYTMWDVDEDLVR
contig_1	fig|6666666.989604.peg.224	peg	contig_1_233230_233715	233230	233715	+	hypothetical protein				atgagacgtcggggggtgctcgccgcagtcgtcggcggattgctcagcgtactggtgctcggcgcaccggcattggcggacgccgcagccgacacgggcgagagcatcgacccgctgatcctcgccgtgatggcggaggttcccggcggagtgatcgtcgatgcgcagcatgccgtgtggcccaggctggggatggatctcgtcgtgctggaacagcgcagcgctgtctcggcggcttcggtgggcagctgcgccacaggcaccgtgtgcgtctacaccggatcgtcgttgagcggcgcgaagttgagctggagcatctgcgggatactctcgatcccgtcgtcgttctcggcgaagtcgatcgcggatgcgcggtcggcgggctatgcccaggcacgcaacgactccacggtgctcgccaccgcacccgcaggagggtgggccaacatcgccggaacggcgtccaatgtccgatgcgtcttctga	MRRRGVLAAVVGGLLSVLVLGAPALADAAADTGESIDPLILAVMAEVPGGVIVDAQHAVWPRLGMDLVVLEQRSAVSAASVGSCATGTVCVYTGSSLSGAKLSWSICGILSIPSSFSAKSIADARSAGYAQARNDSTVLATAPAGGWANIAGTASNVRCVF
contig_1	fig|6666666.989604.peg.225	peg	contig_1_233731_234681	233731	234681	+	Bifunctional protein: zinc-containing alcohol dehydrogenase; quinone oxidoreductase ( NADPH:quinone reductase) (EC 1.1.1.-); Similar to arginate lyase				atgacaatcgccgagcattggatcgcgtcgtcgtggggcgcccctgacacatgggagttcgtcgagcacgaggtctcacccccgggccgcggggaggtcacgatccgggtgcacgcggccggcgtgaatccggcggacgccaagcatgtcgcgtccgcccgctccggggcgcagctcccggttccgatcggctacgaggtctccggacgcatcagcgcgctcgggccggacacccgtatcggatccggtgacgcggccgtgggcgacgacgtcgtcgctttccgggtgcgcgggggctatgcgaccgagctgaccgtccccgccgagaaggtcttcgcgaagccgacgaccctcactcacccggaggcggcgaacctgctgctggccggaaccacggcggccgagatgctctgggtcacgggttctgccccgggcgagacgattctgctccacggcgcatcaggtgcggtcggggtgagcgtgcttcagcaggcggcgctccgcggcatccgcgtgatcggcaccgcgagtgcgaagcgattcgacgtcgtcgagcgcttcggcggcatccccgtcacctacggcccggggctggctgaccgcgtgagagcggcagcggccggcggcgcggtggtcgcggcgctcgacgccgtcggtaccgatgaagccatcgacgtgtccctcgaactggtcgacgaacgccgtcgaatcgtgacgatcgccgcgccccagagggctggcaccgacggcatccaggtgatcgcaggatccatgcgtgagagcgcccggttccgcgacgacatccgtgccgagctggtcgcgctcgcgcagaacggcgacctcgtcgtccccatggcgcgcaccttcccgctcgacgaggcgcctgctgcactgcggctgctctccggcggtcaccccggcggcaagctcgcgctgatcccgtcgtcctag	MTIAEHWIASSWGAPDTWEFVEHEVSPPGRGEVTIRVHAAGVNPADAKHVASARSGAQLPVPIGYEVSGRISALGPDTRIGSGDAAVGDDVVAFRVRGGYATELTVPAEKVFAKPTTLTHPEAANLLLAGTTAAEMLWVTGSAPGETILLHGASGAVGVSVLQQAALRGIRVIGTASAKRFDVVERFGGIPVTYGPGLADRVRAAAAGGAVVAALDAVGTDEAIDVSLELVDERRRIVTIAAPQRAGTDGIQVIAGSMRESARFRDDIRAELVALAQNGDLVVPMARTFPLDEAPAALRLLSGGHPGGKLALIPSS
contig_1	fig|6666666.989604.peg.226	peg	contig_1_235316_234678	235316	234678	-	hypothetical protein				atgagcacatcgcgcagtcgcatgcttctcgccgtcgtcgcactcgtgggggcactcggcctcgccgcgtgcaccgccggcatcggctcctcccccgtgcccacgagctcgggatcgcccacgtgggatgccgcgaacgcggcaccgccggagggccgcgtcatcggcacgggcactgttctcgacgccgccggcgaggcgcagctgtgtctcggagtcgtcgccgagtcctacccgcctcagtgcacggggatcccgctcgatggctggacgtgggagggtgtcgacggcagcgagaccagcggagacacgacgtggggcacctacgccgtctacggcaccttcgacggcgagcggtacaccgtcaccgacccgcccatcatgctcgcgctctacgatcccgtccgcccggaagacccggcgaacggtgtcgacggcacgagctccgaggccgacctgatgcgagtacaggatgacctgtcggcctcactgggacgcgatgccctgaccctctggaccgagcgcggctatgtctgggtcagcgtcgtctgggacgacggcacgctgcaggatgccgtcgatgaggcatacggcgacggagtcgtcctcgtgacgtcggctctgcgccagatcgactag	MSTSRSRMLLAVVALVGALGLAACTAGIGSSPVPTSSGSPTWDAANAAPPEGRVIGTGTVLDAAGEAQLCLGVVAESYPPQCTGIPLDGWTWEGVDGSETSGDTTWGTYAVYGTFDGERYTVTDPPIMLALYDPVRPEDPANGVDGTSSEADLMRVQDDLSASLGRDALTLWTERGYVWVSVVWDDGTLQDAVDEAYGDGVVLVTSALRQID
contig_1	fig|6666666.989604.peg.227	peg	contig_1_235514_237268	235514	237268	+	2-isopropylmalate synthase (EC 2.3.3.13)			isu;Branched-Chain_Amino_Acid_Biosynthesis isu;Leucine_Biosynthesis	atgcagaacactcagcgcccgtccgcgatgccgatccacaagtaccggccgtaccacgagcagatcacggtcaacctgcccgaccgcacctggcctgacgcccggatcaccgaagctcctcgctggtgcgcggtcgatctccgcgacggaaaccaggcgctcatcgacccgatgtcgcccgagcgcaagcgcgtcatgttcgaactgctcgtcagcatgggctacaaggagatcgaggtcgggttcccctcggccagccagaccgatttcgacttcgtccgtcagctcatcgaagagaacctgatccccgacgacgtgacgatccaggtgctgacgcaggctcgcgagcacctgatcgcgcgcacctacgagtcgatcgccggcgcgaagcaggccatcgtgcacctctacaactcgaccagcgtgctgcagcgtgaggtcgtgttccgcaccgacaagcagggcatcatcgatatcgcgctcgagggtgcacgtctgtgccgtcagtacgagaagacgatccctgacaccaaggtctactacgagtactcgcccgagagctacaccggcaccgagctcgagttcgcggtcgatgtctgcaaccaggtgatcgaggtcttcgagccgactcccgaccgcaaggtgatcatcaacctccccgccactgtcgagatggcctcgccgaatgtctacgcagactcgatcgagtggatgagccgcaacctcgcacaccgcgagaacgtcatcctctcgctgcacccccacaacgaccgcggaaccgcgatcgccgccgctgagctcggatacatggccggcgccgaccgcatcgagggctgcctgttcggcaacggcgagcgcaccggcaacgtcgacatcgtggcgctgggcatcaacctgttcacgcagggcatcgacccgcagatcgacttcagcgacatcgaccaggtcaagcgcacggtcgagtactgcaaccagctgccggtgcctgagcgcagcccgtgggccggcgacctggtcttcacggcgttcagcggatcgcaccaggatgcgatcaagaagggcttcgaggcgatggccgcccgggccgaggccgagggcgtcacggtcgacgacatcgagtgggccgtgccgtacctgcccgtcgacccgaaggatctcggccgttcgtacgaggccgtgatccgcgtcaactcgcagtccggcaagggcggtgtcgcctacctgctcaaggccgaccacgcgatcgacctgccccgcaagctgcagatcgagttctcgggtgtcgtccagaccaagaccgatgccgagggcggcgaggtcacgagcgagcagatctggtcgatcttcaacgacgagtacctgccggcggccgatgaggcagccaagtggggtcgcttcgagctgctggccacgcagacccgcagcgacatgtcaggagatgtggtgctcgacgtcgtgctccgggacgacgaccagcaggtggccgtcgccggcaacggcaacggtccggtcgccgcgttcgtcgaggtgctccgcggacagggcttcgacatcacggtctacgactacgtcgagcacgctctcagcgccggtggcgatgcgcaggccgctgcctacgtcgaactgcaggtcggcgaccagcgcctgtggggtgtcggcatcgacggtgacatctcgacggcgtcgctcaaggcgatcgtctccggcgtgaaccgctcgatccgcacgcgtcagcaggagctcgcagccgtctga	MQNTQRPSAMPIHKYRPYHEQITVNLPDRTWPDARITEAPRWCAVDLRDGNQALIDPMSPERKRVMFELLVSMGYKEIEVGFPSASQTDFDFVRQLIEENLIPDDVTIQVLTQAREHLIARTYESIAGAKQAIVHLYNSTSVLQREVVFRTDKQGIIDIALEGARLCRQYEKTIPDTKVYYEYSPESYTGTELEFAVDVCNQVIEVFEPTPDRKVIINLPATVEMASPNVYADSIEWMSRNLAHRENVILSLHPHNDRGTAIAAAELGYMAGADRIEGCLFGNGERTGNVDIVALGINLFTQGIDPQIDFSDIDQVKRTVEYCNQLPVPERSPWAGDLVFTAFSGSHQDAIKKGFEAMAARAEAEGVTVDDIEWAVPYLPVDPKDLGRSYEAVIRVNSQSGKGGVAYLLKADHAIDLPRKLQIEFSGVVQTKTDAEGGEVTSEQIWSIFNDEYLPAADEAAKWGRFELLATQTRSDMSGDVVLDVVLRDDDQQVAVAGNGNGPVAAFVEVLRGQGFDITVYDYVEHALSAGGDAQAAAYVELQVGDQRLWGVGIDGDISTASLKAIVSGVNRSIRTRQQELAAV
contig_1	fig|6666666.989604.peg.228	peg	contig_1_238126_237431	238126	237431	-	putative membrane protein				gtgaccgaaccgctcttcatcattccgctctgggcggacctgctcggcgtaggcctcggcggagtccagggcgcgatgttcgcctcgggattccagggccagcgacgcctcgactggctcggagtcgcgatcatcgggatcatgatcggcatggggggcggcctcatccgcgacatccttctcggccagacccccgcgacgctgcagagcaactggtatctgctgacggccacgggcgcgtcgctgttggggatgctgctcgcgggactcttcaatcgactgaacaccgtgatcgtggtgctcgacgccgtcgtgatcggcatgttcggtgcgttcggcacgagcaaggcgatcgcgttcggcatccctcccgtgcccgccgtcttcatcggcgtctgcgcggccgtcggaggcggtgtgctgcgagacatgctcatgggactcccgacgtcgatcatgcacgtcggctcgctctacgccgtcgccgccggtgccggatgcgtcttcatcgcgaccgcgaacagcctggggatgtcgatcaccctcgccgccgtgctgggcatcatcgtcaccgctgtcatccgcgtgctcgccgtgagcttcgacgtgtccctgcccgagcagaggcggctctaccgtcgcaaggtcgccgctgagaccggagtcatccaggtcgtcaagccgagcgcggactga	MTEPLFIIPLWADLLGVGLGGVQGAMFASGFQGQRRLDWLGVAIIGIMIGMGGGLIRDILLGQTPATLQSNWYLLTATGASLLGMLLAGLFNRLNTVIVVLDAVVIGMFGAFGTSKAIAFGIPPVPAVFIGVCAAVGGGVLRDMLMGLPTSIMHVGSLYAVAAGAGCVFIATANSLGMSITLAAVLGIIVTAVIRVLAVSFDVSLPEQRRLYRRKVAAETGVIQVVKPSAD
contig_1	fig|6666666.989604.peg.229	peg	contig_1_238161_238907	238161	238907	+	DNA recombination and repair protein RecO			isu;Glycyl-tRNA_synthetase_containing_cluster isu;DNA_repair,_bacterial_RecFOR_pathway isu;CBSS-176299.4.peg.1292	gtgcccacctaccgagacgaagcggtgatcctgcgcacccacaagctgggtgaggccgatcgcatcgtcaccatgctctctcggcgacacggcaagatccgcgcagtcgcgaagggcgtgcgacgcacgtcgtcgaagttcgggtcgcgtctcgagcctttcatggtcgccgatgtgcagctctatcaggggcgcactctcgacatcgtccagcaggccgagtcgctcggctcgtacggatccgacatcgcggcccactacgaccgattcacctctgcgaacgcgatggtcgagactgccgaccggctcagcgactccgaggcgacgcccgatcagtacctcctgctggtcggtggcctgcgtgcgctgtctcggggcgagcattcgccccgcagcattctcgactcctatctgcttcgggtcatggcgctgtcggggtgggctccgtcgctcggcgactgcgcgcgatgcgccagcccggggcctcacgcgcatttcgtcgggcagctcggcggggccgtctgcccgaactgcgcgccggcgggcagcccgaaggtcgcggagaagaccctgtcgctgctgcggtcgctcatggccggtgaatgggaagcgatcgacgctgctccgcacgccgacaacgccgcagcatccggcctcgtcgccgcctacgcccaatggcatctggagcgcggcatccgctcactcgagcacctggtggcagacatcccccgagaaggagcacggtga	MPTYRDEAVILRTHKLGEADRIVTMLSRRHGKIRAVAKGVRRTSSKFGSRLEPFMVADVQLYQGRTLDIVQQAESLGSYGSDIAAHYDRFTSANAMVETADRLSDSEATPDQYLLLVGGLRALSRGEHSPRSILDSYLLRVMALSGWAPSLGDCARCASPGPHAHFVGQLGGAVCPNCAPAGSPKVAEKTLSLLRSLMAGEWEAIDAAPHADNAAASGLVAAYAQWHLERGIRSLEHLVADIPREGAR
contig_1	fig|6666666.989604.peg.230	peg	contig_1_238904_239707	238904	239707	+	Trans,polycis-decaprenyl diphosphate synthase (EC 2.5.1.86)				gtgagtcccaagccctacacgcacaaggatgccgtcgcgtatcgcccgctcgactggacgggcgtctatccgccgagcttccgatcggttcctgagcacgtcgcgatcgtcatggacggcaacggtcgctgggccaaccgtcggggactcagccgcgtcgaagggcacaaggcaggggaggaagtgcttctcgacgtcgtcgccggtgcgatccaggccggcgtgaagcacctctccgtctacgcgttctccaccgagaactgggcgcgctctcctgacgaggtgcgcttcctcatgggatacaaccgagatgtcctgcatcgcagacgcgatcagctcaacgagtggggcgtgagagtccgatgggccgggcgcaagccacggttgtggggcagcgtcatcaaggagctgcagtacgccgagcagctgaccaagaacaacgacgtcctcacactcaccatgtgcgtgaactacggcggccgcatcgagctcgtcgacgcgatgcgctcgatcgccgccgaggtcgcggccggtcgggtgaagccgaacgcgatctccgagaagatgatccgtcgcaacctctacgtgcctgacatgccggacgtcgacctgttcctgcgcagctcgggtgagcagcgcacctcgaacttcctgctgtggcaggcggcgtatgccgagatggtgttcctcgacactctctggccagatttctcgcgcgaagagctgtggcgcgcgatcggggtctatctgtcgcgtgaccgtcgcttcggtggagcgatcgacgcgcctgacgcctctgcctga	MSPKPYTHKDAVAYRPLDWTGVYPPSFRSVPEHVAIVMDGNGRWANRRGLSRVEGHKAGEEVLLDVVAGAIQAGVKHLSVYAFSTENWARSPDEVRFLMGYNRDVLHRRRDQLNEWGVRVRWAGRKPRLWGSVIKELQYAEQLTKNNDVLTLTMCVNYGGRIELVDAMRSIAAEVAAGRVKPNAISEKMIRRNLYVPDMPDVDLFLRSSGEQRTSNFLLWQAAYAEMVFLDTLWPDFSREELWRAIGVYLSRDRRFGGAIDAPDASA
contig_1	fig|6666666.989604.peg.231	peg	contig_1_240118_240285	240118	240285	+	hypothetical protein				gtggaacagtccgtcgatctcgatgtgtcgaagctgccacagctcggcaacgcgccgcgcgagcgtcgtcttgcccgacccggtgacgcccgcgatcagaacgcgcgcaggccggaacggcagcggatcgacggcggagagcatctgagaatcctaacgacggaatag	MEQSVDLDVSKLPQLGNAPRERRLARPGDARDQNARRPERQRIDGGEHLRILTTE
contig_1	fig|6666666.989604.peg.232	peg	contig_1_240315_240995	240315	240995	+	2-hydroxychromene-2-carboxylate isomerase/DsbA-like thioredoxin domain				gtgagtgaagccatctcgattgacatctggtccgacatcgcctgcccctggtgctacatcggcaagcgcaacctcgagaaggggctcgaagccgtcgccggcgacgaagacgccccacaggtgaacatcaccttccactcgttcgagctctcgcccgacactcccgtcgacttcgacggcgatgagatcgacttcctcgcaggtcacaaggggatgccgcgcgagcaggtcgagcagatgctctcgcacgtcaccggcgtcgccgagaacgccggtctcgcgtaccgcttcgacctgctgcagcacaccaacaccgtcaaggcccacgagctgctgcacttcgccaaggcgcagggactgcagcacgagatggaagagcggctcatgtccgcgtacttcaccgagggcaagcacgtcggccgcatcgacgacctggtcgagctcgccgtcgaggtgggtctccaccccgatgacacccgcgaggccctcgtctccgcccgtcaccttgcggatgtccgacaggaccaggcgcaggctcaggcctacggcatccagggtgtgccgttcttcgtgatcgacgggcagtacggcatcagcggcgcgcagccgcctgccgcattcgagaacgtactacgcgacctctgggccaagcgcggcgacgccgaggccgaagccgtctag	MSEAISIDIWSDIACPWCYIGKRNLEKGLEAVAGDEDAPQVNITFHSFELSPDTPVDFDGDEIDFLAGHKGMPREQVEQMLSHVTGVAENAGLAYRFDLLQHTNTVKAHELLHFAKAQGLQHEMEERLMSAYFTEGKHVGRIDDLVELAVEVGLHPDDTREALVSARHLADVRQDQAQAQAYGIQGVPFFVIDGQYGISGAQPPAAFENVLRDLWAKRGDAEAEAV
contig_1	fig|6666666.989604.peg.233	peg	contig_1_241486_240992	241486	240992	-	Glutathione peroxidase (EC 1.11.1.9) @ Thioredoxin peroxidase (EC 1.11.1.15)			isu;Glutathione:_Redox_cycle	atgaccgatcccgcagtgcgttccatccccttcatcgacgccgacggcaacgagaagacgatcgacgatctcggcgccgacgtggtgctcgtcgtgaatgtcgcctcgaaatgcggcctcactccgcagtacgagcagctcgaagaactgcagcgtctgtacggcgaccgcgggttcagcgtcgtcgggttcccgtgcaatcagttcttcggtcaggagcccggttcggtcgaccagatcctcgagttctgctccaccacctacggggtgacgttccccatcaacgacaaggtgaaggtcaacggcaagaacgccaccgacctctacaagacgttgaaggagactccggatgccggaggcaaggccggccgcgtcgagtggaacttcgagaagttcctcgttctacccgacggcgaggtcgtccggttccgcccgaagcagaagccgaacgaccccgagatcgtcggcgcgatcgaagccgcgctgacccgctag	MTDPAVRSIPFIDADGNEKTIDDLGADVVLVVNVASKCGLTPQYEQLEELQRLYGDRGFSVVGFPCNQFFGQEPGSVDQILEFCSTTYGVTFPINDKVKVNGKNATDLYKTLKETPDAGGKAGRVEWNFEKFLVLPDGEVVRFRPKQKPNDPEIVGAIEAALTR
contig_1	fig|6666666.989604.peg.234	peg	contig_1_241546_242700	241546	242700	+	tRNA-dihydrouridine synthase DusB				atgactgtcgccaccgcatccgctcgcaccctcaacatcggcccgatcgctctcgacgtgccggtcgtgctcgcacccatggcgggcatcaccaacaccgcgttccgtcgcctctgccgcgagtacggtgcggggctctatgtgagcgagatgatcacgtcgcgggcgctggtcgagcgcaacgagacgacgatgcggctgatccgccatcacgagtccgagaccccgcggtctatccagctctacggcgtcgatccgcacaccatctccgaggccgtccggatcatcgtcgccgaagatcacgccgaccacatcgacctgaacttcggatgcccggtgcccaaggtcacgcgcaagggcgggggagcagccctgccgtggaagagctccctgttctcgcagatcgtgacgcaggcggtcaaggcagcgggcgacgtgccgctgaccatcaagatgcgcaagggcatcgaccccgaccacctcaccttcctcgatgcgggtcgtgccgccgaagacgcgggtgtctcggcgatcgcgctgcacgcacgcacggcgagcgagttctactccggcttcgccgactggaacgcgatcggcgagctcaagcaggccgtcacgagcgttccggtgctcggcaacggcgacatctggtcggccgacgacgccgtgcgcatgatgcagcagaccgattgcgacggagtcgtcgtcggtcgcggatgcctcggccgtccgtggctcttcggtgaactcgccgaggccttcggtgcggagtcgcaccccgtcgatgcgaccctcggcttcgtggccgatgcgttccgtcgtcatgcagaactcctcgtcgagttcttcgaggacgaggatcgaggatgccgcgacgtccgcaagcacgtcgcctggtacttcaagggctacccggtgggcggcgacatccgcaccgggctcgcgacggcatccagcctggctgagatcgacgagctgctcggtcagctcgaccacacggcgccgtatcccggtgcggatgccgagggccagcgcggtcggtccggacgcccgaagcgaccggcgctgccggacaagtggctggagtcgcgcgagctcgcggcatcggcatccgagatgatgcgaggggcggagatcgagaacagtggcggctga	MTVATASARTLNIGPIALDVPVVLAPMAGITNTAFRRLCREYGAGLYVSEMITSRALVERNETTMRLIRHHESETPRSIQLYGVDPHTISEAVRIIVAEDHADHIDLNFGCPVPKVTRKGGGAALPWKSSLFSQIVTQAVKAAGDVPLTIKMRKGIDPDHLTFLDAGRAAEDAGVSAIALHARTASEFYSGFADWNAIGELKQAVTSVPVLGNGDIWSADDAVRMMQQTDCDGVVVGRGCLGRPWLFGELAEAFGAESHPVDATLGFVADAFRRHAELLVEFFEDEDRGCRDVRKHVAWYFKGYPVGGDIRTGLATASSLAEIDELLGQLDHTAPYPGADAEGQRGRSGRPKRPALPDKWLESRELAASASEMMRGAEIENSGG
contig_1	fig|6666666.989604.peg.235	peg	contig_1_242690_244084	242690	244084	+	dNTP triphosphohydrolase, broad substrate specificity				gtggcggctgatcctcaggcacacccggcgcgcggtcgctcggacggatacgacccgcgcgatgccgagcgattcttcgccgagacccatcgatccgaacgcgacgacttcgcccgcgatcgcgcgcgcgtgctgcactccgcggcgcttcgacgcctggcggccaagacacaggtgctcagccccgcgagcacagcggatttcgcccgcaaccgtctgacgcactcgctcgaggtcgctcaggtcggacgcgaactcgcgaccgcgctgggagtctcggccgacgtcgtcgacacggcctgcctcagccacgacctcggacaccctccgttcggtcacaacggcgagcgtgcgctcaacgaatgggcggagccgatcggcggtttcgaaggcaacgcgcagtcgcttcgcattctgacccggctcgaggccaaggcgatcgacgacaacgggcagtcggtcggcctcaacctgaccagggcgagcctcgacgcgacctgcaagtacccgtggaccgtcgacagtccggttcctgacccgggcgggcgcctcaagttcggtgtgtatcccgaggacgaagccgtgttccgctggatgcgcgacggcgttcccgggcgtcgacgctgcatcgaagccgagatcatggatctgtccgacgacatcggctactccgtgcacgacttcgaggatgcgatcctcaacggctacgtcgacgtctcccagctcgccgatccgcaggcgcacgatgcgctgatcgatcgcatccagcagtgggtgggctacgacttcacgcgcgatgagctcgccgacgcgctctaccggctggcatcgcagcccatgtggctgcagtccttcgaccggtcgcggcgagatctcgctcgactcaagaacctcacgagcgacttcatcggtcgcttcgcgcgggcagccgtctcggccacgcgcgaggcgtatgccggccctgcgctcgtgcgctacaacgcgcacgtcgtcgtgccgcgcgtcatcgaggccgagatcgccgttctcaagggcatcatggggcaggcgatcgtcaccatcgaggcccgcaagggcgtctacaaggaacagcgccgtgtgctcaagagactcgccgacgcgctgtggtccacagacaccctctggtcggcaggcgcggatgtgctcgaacccgccttctccgccgacttcgtcgccgcgacgacggatgccgaacgcgcacgcgtgatcgtcgatcagatcgcgagtctgacggatcagagcgccatcgactggcacaacaggctggtcggcgagatcgaccccgcagaagttggcatctggacgccacgacacgcgcgaccgggtgcgcgggagcacacgccgcggcaggcggtcgtcgaaggggccggctga	MAADPQAHPARGRSDGYDPRDAERFFAETHRSERDDFARDRARVLHSAALRRLAAKTQVLSPASTADFARNRLTHSLEVAQVGRELATALGVSADVVDTACLSHDLGHPPFGHNGERALNEWAEPIGGFEGNAQSLRILTRLEAKAIDDNGQSVGLNLTRASLDATCKYPWTVDSPVPDPGGRLKFGVYPEDEAVFRWMRDGVPGRRRCIEAEIMDLSDDIGYSVHDFEDAILNGYVDVSQLADPQAHDALIDRIQQWVGYDFTRDELADALYRLASQPMWLQSFDRSRRDLARLKNLTSDFIGRFARAAVSATREAYAGPALVRYNAHVVVPRVIEAEIAVLKGIMGQAIVTIEARKGVYKEQRRVLKRLADALWSTDTLWSAGADVLEPAFSADFVAATTDAERARVIVDQIASLTDQSAIDWHNRLVGEIDPAEVGIWTPRHARPGAREHTPRQAVVEGAG
contig_1	fig|6666666.989604.peg.236	peg	contig_1_244084_245949	244084	245949	+	DNA primase DnaG				atgccccgcatccgccaggccgacgtcgacgaggtcaaggcgcgcatcaacatcgcagacatcgtcggggagcgcgtcgcgctcaagtccgcaggcgtcggctcgctcaagggcctgtgccctttccacgacgagaagagtccgagcttccacgtgcggccgcaggtcggctactaccactgcttcggatgcggagagtccggcgacgtctactcgttcctccgcgagatggaccacgtcagcttcaccgaggccgtcgagcgtctcgcaggccgcatcggatactcactgcactacgaagacggcgggtcggctccggagacgagtgggcgcagccgtctgtacgccgccaacaccgctgccgcggagtacttccgggcgcagctgctcaccgccgacgccgaggcaggacgacgttttctcggcgagcgaggattcgacgcgggtgccgccgcgcatttcggtgtcggcttcgcaccgcgcgggtgggacaagatgctgaaggctctcaccgcgcaggggttcacccgcgacgagctgagtgccgccggtctggtgtcgacggggcaacgcggcgtctacgaccgcttccgcggtcgcctcgtctggccgatccgcgacgtgtccggccagaccatcgggttcggcgcgcgcaagctgttcgacgacgatcagggcccgaagtacctgaacactcccgagaccccgatctacaagaaggcgcaggtgctgtacgggctcgacctcgccaagcgcgacatctcgcggggtgaccctcgtcgggtggtggtggtcgaggggtacaccgacgtcatggcctgccacctcgcgggcctcacgaccgcgatcgcgacctgcggcaccgcgttcggaaccgatcacatcaaggtgctgcgtcgcgtcatgggcgacgacaacgcctcgggagaggtcgtcttcacgttcgacggcgatgaggcaggccagaaggcggctcttcgggccttcaccgaggacgaccgcttcaacgcccagacgttcgtcgcggtggcgcccgacgggctcgacccgtgcgacctcaggctgcagcgcggcgatgccgccgtgcgctcgctgatggagacgaagcagccgatgttcgagttcgcgatcgacaggaagctcagcggcttcgacctctcgacggtcgaaggtcgtgtcggcgctcttcgcgcggcagcgccgatcgtcgccgagatccgcgatcggctgctgcgacccggttatgagcgcgtgctggctcggcgcctgggtatggaccccaccgaggtgcgcaacgaggtcgagcgtgccgcccgagggggatcgcagtcgtcgagacacgagccgaccaggcgcgagagtgcgagtgactccgcatccggtgttccaggggtgactccggtcaccctcgcgagcctgccgcgcactgccgatgccgccgtggagcgcgacgctctgatgggcgcgcttcagtacggacatcagatcgatcaggcgctgctcacgcgggccctcagcgcgccgttccgcacaccggggctggacgccgtccgcgaggccgtcgcgtccgcgcctgatcggactcgagccggatgggtgacggacaccgtgaactcggtgcgggagccctaccgatcgctcgcgggcgaactgctgatgacccccttcccggcgcgcaacgaagagggcgccgtcgcctcgacgaccgacctggccaagcgactcatcatgcgcattctggaacacgagaagcaggagctcctcggagcggtgcagcgggttcccgcggattccgacggcgggcgtgctctgcgcatgcgccttcgcgacatcgacgtcgagcgtcagcggttcgccgagtcgtaa	MPRIRQADVDEVKARINIADIVGERVALKSAGVGSLKGLCPFHDEKSPSFHVRPQVGYYHCFGCGESGDVYSFLREMDHVSFTEAVERLAGRIGYSLHYEDGGSAPETSGRSRLYAANTAAAEYFRAQLLTADAEAGRRFLGERGFDAGAAAHFGVGFAPRGWDKMLKALTAQGFTRDELSAAGLVSTGQRGVYDRFRGRLVWPIRDVSGQTIGFGARKLFDDDQGPKYLNTPETPIYKKAQVLYGLDLAKRDISRGDPRRVVVVEGYTDVMACHLAGLTTAIATCGTAFGTDHIKVLRRVMGDDNASGEVVFTFDGDEAGQKAALRAFTEDDRFNAQTFVAVAPDGLDPCDLRLQRGDAAVRSLMETKQPMFEFAIDRKLSGFDLSTVEGRVGALRAAAPIVAEIRDRLLRPGYERVLARRLGMDPTEVRNEVERAARGGSQSSRHEPTRRESASDSASGVPGVTPVTLASLPRTADAAVERDALMGALQYGHQIDQALLTRALSAPFRTPGLDAVREAVASAPDRTRAGWVTDTVNSVREPYRSLAGELLMTPFPARNEEGAVASTTDLAKRLIMRILEHEKQELLGAVQRVPADSDGGRALRMRLRDIDVERQRFAES
contig_1	fig|6666666.989604.peg.237	peg	contig_1_245986_246759	245986	246759	+	3-ketoacyl-CoA thiolase (EC 2.3.1.16) @ Acetyl-CoA acetyltransferase (EC 2.3.1.9)			idu(4);CBSS-246196.1.peg.364 idu(4);n-Phenylalkanoic_acid_degradation idu(3);Ethylmalonyl-CoA_pathway_of_C2_assimilation,_GJO idu(3);Archaeal_lipids idu(4);Polyhydroxybutyrate_metabolism idu(3);Polyhydroxybutyrate_metabolism idu(4);Isoleucine_degradation idu(4);Fatty_acid_metabolism_cluster idu(4);Biotin_biosynthesis idu(3);Lysine_fermentation idu(3);Butanol_Biosynthesis idu(3);Acetyl-CoA_fermentation_to_Butyrate idu(3);Butyrate_metabolism_cluster	atgttctctcggcccgaatcgaccaatgcgatcgacagctcagatctggtgatcgaccgcatcgggcacagcggcccgacccgcgccatcgacggggtcagcttctcgctcgcgccgggcgagctcatctgcgtcgcgggtccgaccggttcgggcaagtccaccctggtcgccgccctggcgggttcgaccgacccgtccgtgcgcgtcgtgggcggcagtgcgcaggtctgtggagtcgacatccgccgcccggggcgcaagcatcgcctgctcacctatcgcacgggcttcgtgccgcagggggccggtgccgacctccctccgcagctcacggtcaacgaagtcatcgccgagccgatcctgatccgtgagaagcgggtgaacaccaaagccctgtccatccgagtcgcgacgcttctcgacgagctgcacctgcctctcggaacagcctcgaagttcccgtatgagctcagcgccggaatgcgccagcgcgtcgcgatcgcccggtcgttcgttctcgagccccgggtgctcatcgccgacgagatcctcgccaacctcgacctcgaggtgcgaccagtggtcttcgacgcgatcacccgccggcgcaaagagcaggggatgggtgcgctgctggtcacgaacgacgccgatttcatccgcgagctcaacgccgagaccctgatgctgcgcggtggtcatgtggttgcccgcggcgtcggcaaggacctgctgtgggctcccaatgccgaggcggattccgggcactga	MFSRPESTNAIDSSDLVIDRIGHSGPTRAIDGVSFSLAPGELICVAGPTGSGKSTLVAALAGSTDPSVRVVGGSAQVCGVDIRRPGRKHRLLTYRTGFVPQGAGADLPPQLTVNEVIAEPILIREKRVNTKALSIRVATLLDELHLPLGTASKFPYELSAGMRQRVAIARSFVLEPRVLIADEILANLDLEVRPVVFDAITRRRKEQGMGALLVTNDADFIRELNAETLMLRGGHVVARGVGKDLLWAPNAEADSGH
contig_1	fig|6666666.989604.peg.238	peg	contig_1_247296_247472	247296	247472	+	hypothetical protein				gtgacaatcgacctgatcggaaccgccgaagccgcgaagatgctcgacatcgaccgtagctcgctcgtacgccgcgtgcgctcgggctccatcgagccgtttcagaagctcccggcagccaccggcgcttacctgttcgaccgcgccgagatcgagaaggcggcgggcaacgcgtga	MTIDLIGTAEAAKMLDIDRSSLVRRVRSGSIEPFQKLPAATGAYLFDRAEIEKAAGNA
contig_1	fig|6666666.989604.peg.239	peg	contig_1_247469_248041	247469	248041	+	hypothetical protein				gtgagcatcgagtccgtggcgatcgcgctgcaccattccaaggcgacaggcaccgcgaagctggtgatgatcggtatcgcgaaccatgacggtgatggcggcgcgtggccgtctgtcaagacgctcgcgaagtatgccggcgtcgatccccgcagtgtgcagcgagcgatcgacaagctggagaagcttcacgagatccgtcgattcgtgcaggccggcggtgatcaccggttcgccgatcacgagcgcccgaaccgctatcaggtactcctgcgatgccccgtcgattgcgaccgttcgtcgcagcaccgggtgccctccgacagccccgccacgctcccgattgaggagttttccacacgggtgacactggcgtcacccggtgacagtggaaccaggggaggggtgacacaggtgtcacccaaaccgtcccctaaccatcccaataccactgagaagaaaactcacgttggtaaccgcgcgagttccggcgcgtgcggacaccccctgatcgatgaccgccactgcgagcgcggctgcgctccgtcacaggtactcaaggagatcgcatga	MSIESVAIALHHSKATGTAKLVMIGIANHDGDGGAWPSVKTLAKYAGVDPRSVQRAIDKLEKLHEIRRFVQAGGDHRFADHERPNRYQVLLRCPVDCDRSSQHRVPSDSPATLPIEEFSTRVTLASPGDSGTRGGVTQVSPKPSPNHPNTTEKKTHVGNRASSGACGHPLIDDRHCERGCAPSQVLKEIA
contig_1	fig|6666666.989604.peg.240	peg	contig_1_248038_248358	248038	248358	+	hypothetical protein				atgaccgccaccgcccccacagacaaccgcatcggcttcgcagaccgcctcgcactctccgcgaagctctgggatgcatccgacgcattcaccatcgaatcgacgctctggacaggccaggcgcaagccgactgccgccgcagcgcacgacagctcgccacgaccgcgcgctacatcctctcgggagcgatcagcgtcgccgaggcggaagcgttcaccgaagcatcgaggaaggcgctcggccaggtcgccggggcacgtcgcctccgcgattcgctcagagcgccgcagaagcgacagaacggctcgaccgatgcatga	MTATAPTDNRIGFADRLALSAKLWDASDAFTIESTLWTGQAQADCRRSARQLATTARYILSGAISVAEAEAFTEASRKALGQVAGARRLRDSLRAPQKRQNGSTDA
contig_1	fig|6666666.989604.peg.241	peg	contig_1_248351_248473	248351	248473	+	hypothetical protein				atgcatgactacatcccgaccgtgataggccttcctgccgctgccctggcctgcctctggctctggtggctcgaacgccgagacgcccgaaccgccaacgaagagaaccggagaacgcgatga	MHDYIPTVIGLPAAALACLWLWWLERRDARTANEENRRTR
contig_1	fig|6666666.989604.peg.242	peg	contig_1_248470_248988	248470	248988	+	hypothetical protein				atgacaacgctcccgatgttcaccgctcctatcgaacgcacagagaccgacgaacgctacaccccgcgctgggtattcgacgcgctcggcgagacgttcgatcttgatcccgccagccccgtcgacgccgagacgaaggtgccggcgctccgtcgtttcactcgcgtcgacgacggcctcgctcagcagtgggaagggttcgtctggtgtaacccacccttctcgaacaccacaccgtgggccgaacggatgctggcgcacgacaatggcatattcctcggcccgtttgcgaacgctcgctggacgcaatggatgctcggatcggcccgcgtcacctggctcatgcgcgatttcgccttcgaccaccccacccacgccgggaagcgctcgagcatgccgctcgccatgtacgcgctcggtcgccgcgctgaggttgccgtgagacgcgctgcgagatctctgcccgaggcgggccgactcgtgcagatcgcccgccctgatcgggaggagggccggtga	MTTLPMFTAPIERTETDERYTPRWVFDALGETFDLDPASPVDAETKVPALRRFTRVDDGLAQQWEGFVWCNPPFSNTTPWAERMLAHDNGIFLGPFANARWTQWMLGSARVTWLMRDFAFDHPTHAGKRSSMPLAMYALGRRAEVAVRRAARSLPEAGRLVQIARPDREEGR
contig_1	fig|6666666.989604.peg.243	peg	contig_1_248985_249188	248985	249188	+	hypothetical protein				gtgaccgagtcgcagacccgccgcgcgtgggccaccccggaacagctcgccgaatggctccagctcggcgctcagggtgcccgcaagctgcgcacgatgcgccgagacggcaccggcccgaagttcctcaccgtaggccgcgagatccgctatgcatgggttgacgtgcacgcctggtgcgccgcgaggcgcgaccgtgggtag	MTESQTRRAWATPEQLAEWLQLGAQGARKLRTMRRDGTGPKFLTVGREIRYAWVDVHAWCAARRDRG
contig_1	fig|6666666.989604.peg.244	peg	contig_1_249181_249873	249181	249873	+	hypothetical protein				gtgggtaggcgcggcgggcgcgcgtctcagagcctcacccggctcgtgctggagacgtacggccccgtctgctggctcaagctcccagggtgcaccggcatcgcgacgacgaaggatcacgtcatcccgcacgccgccggcggcccggacacgctggagaacatgcgccccgcgtgcaagccgtgcaacagcaagcggcaagaccgcgtgatcagcggctatggtgccgccgtcatcgtcgtcaccggcccgccggcggcaggcaagaccacgcacgtgctggagcacgcacgccccaccgacgtgatcattgacatggatcgcatcgcgcgcgccctcatgcccctcgaccccgacagctcacacgactaccccgagcacgtccgacacgtggcgatcgcagcacgcaaggcagccatccgccgagctacccgcctgcgcgagcgcatcaccgtatggctcatccacgccataccccagcccgacgacctcgccgagtaccgagccctagggtggcgcatcgagaccatcgacccaggccgcgccatcgtagagcagcgcgcccgcaccatgcgccccgcctcgatgatgcaccacgtcgagcgctggtacgccacccaccaagaccccgaggtatcagtagcagccatgctcgccacgcctcaggccccatcagcaggcggtgactggtga	MGRRGGRASQSLTRLVLETYGPVCWLKLPGCTGIATTKDHVIPHAAGGPDTLENMRPACKPCNSKRQDRVISGYGAAVIVVTGPPAAGKTTHVLEHARPTDVIIDMDRIARALMPLDPDSSHDYPEHVRHVAIAARKAAIRRATRLRERITVWLIHAIPQPDDLAEYRALGWRIETIDPGRAIVEQRARTMRPASMMHHVERWYATHQDPEVSVAAMLATPQAPSAGGDW
contig_1	fig|6666666.989604.peg.245	peg	contig_1_249870_250121	249870	250121	+	hypothetical protein				gtgagcgacgtgcgcgaggtgtccgactaccacgaatggatggccggcacagtggccggcgcgggcgaacgcctcgatggtgcgctgcgcgaactgttcgagcccttcgccaaggctctcagtgcagcactcgacgctggtctgctccagttggaggcccgtttttccgaccgagaacgcacggaagccccgcgaccaccgtccccatccccccaggtcacgccagaaaaaagaaagcgagcgaggccatga	MSDVREVSDYHEWMAGTVAGAGERLDGALRELFEPFAKALSAALDAGLLQLEARFSDRERTEAPRPPSPSPQVTPEKRKRARP
contig_1	fig|6666666.989604.peg.246	peg	contig_1_250118_250504	250118	250504	+	hypothetical protein				atgaactcgacgctcccaggcctcgaaatcgaggggcaaaacgcgccgaatcagcatggttacggccaaggcgcgaccgaatcggagacacgcgcagcgatcgccgagatatccgagacaatcccgctcgccggcatccggcgcaccctcgcacagtccgcgatcgccctcgccatcagcatcgaccgcggcaacaacaagggccgatcggtcgcgaacgatgtgcagcagctcgtcgcgatcatgatgcagctcgcgccggtcgaagccggcgatgacacccacgacgattcagcgctcagccccgacaccaggagactccttgacgcctttgcagctcccgcacggactgacgacgccgcggaaggtgacgccccggaactttga	MNSTLPGLEIEGQNAPNQHGYGQGATESETRAAIAEISETIPLAGIRRTLAQSAIALAISIDRGNNKGRSVANDVQQLVAIMMQLAPVEAGDDTHDDSALSPDTRRLLDAFAAPARTDDAAEGDAPEL
contig_1	fig|6666666.989604.peg.247	peg	contig_1_250485_251894	250485	251894	+	hypothetical protein				gtgacgccccggaactttgagcacgcgacccacggccccaaggtcgccgcggtcgcagccgagatggggcagccgctcatcccgtggcagcgctacgtcgcggacgttggcctggaggtcgacagcttcgggcagttcgtgtactcgatcgtcgtcgtcaccgtgcctcgccaggccggcaagacgacccttgacctatccggctcgatccagaactgcctgatggggccgcgccggcgcacgtggtacaccgcgcaatccggccagcacgccaccgagaagttcctcgagatggccgagctctgggaggcatccgccatccggcagctcgcgccgaacgtccgccgttcgaacggttcggcagcgctccagttcgtcaacggatccaagttccggccgttcgcccccgtcgagggcgctctcgacggcaagcaatccgaccgcacgagcctcgatgagttctggtactggtcaagcgcgcagtacgccgtgctgcgcgcatcgttcgccgccacgcagaccacgcgccggctcgtcaccggccagcgcccgcagacctggatctggtcgaccgagggcaccgtcgaaagcaccgccctgaacgaaatgctcgccgagctgcgcagcggcgatcacgacccctcgatcgcattcttcgacttcggtatcgacgaggacgatgacccgttcgacctcgatcgcgtctacgagcggcaccccggcgccggctttctgttcacccgtgaggacatggatggtttcaaggcgcagttccaagactcgcccggtgagtttgcccgcgcctacggcaatcgtcgcaccggcgcgacggaacgcgtcatcccgctccagccctggaaggacgccgcctggaacgacgagacgccgccggcacccggccgcgtctgcttcgcagcggccgtcggcgtcgatggcgtcgacacgacgatcaccgcgacccagctccacggccccggcacgctgtcggccgtcgtcaagggcggctggatggaaagcacttatggcgcgctcgacaagctccgtgagatgcgcgcgaagtacccggatgccggcttcatcatcgacccctatgggccgtccgccgcgctccacgacgaggccgaacgcgacggcttcgagctgatacccctcacgccgagcgatgccgtcgccgccactcaggcgaccgtcgccggcatcaagaaccccgccggccccacctggcgctatcgaccgcatcccaagctgaacgacgccgccgagcttgcgacgaagcgattcgccggcgacggaacgtggctattcggccggcgcgcatctgtcggctccatcagcgcgatcgagtccgccaatctcggcagctacggcattcatcacctgccggccgtgcgcgcattccagctcggctga	MTPRNFEHATHGPKVAAVAAEMGQPLIPWQRYVADVGLEVDSFGQFVYSIVVVTVPRQAGKTTLDLSGSIQNCLMGPRRRTWYTAQSGQHATEKFLEMAELWEASAIRQLAPNVRRSNGSAALQFVNGSKFRPFAPVEGALDGKQSDRTSLDEFWYWSSAQYAVLRASFAATQTTRRLVTGQRPQTWIWSTEGTVESTALNEMLAELRSGDHDPSIAFFDFGIDEDDDPFDLDRVYERHPGAGFLFTREDMDGFKAQFQDSPGEFARAYGNRRTGATERVIPLQPWKDAAWNDETPPAPGRVCFAAAVGVDGVDTTITATQLHGPGTLSAVVKGGWMESTYGALDKLREMRAKYPDAGFIIDPYGPSAALHDEAERDGFELIPLTPSDAVAATQATVAGIKNPAGPTWRYRPHPKLNDAAELATKRFAGDGTWLFGRRASVGSISAIESANLGSYGIHHLPAVRAFQLG
contig_1	fig|6666666.989604.peg.248	peg	contig_1_251987_253225	251987	253225	+	hypothetical protein				atgtcgttcatcaacacagtccgcgagaaggtcaccaaggccatcgagtggcttaacgaggtgccggatgccccagccggctaccccgcggacgtgttccccgatgggcggcagcggcaggcggcggtgacgacggaacgtgccctctcactctcgactctctacagcggcattcagattcacgcgaccgccgcctgccagctctcgatctccgtcgagcgcgacggcgagatcatcccgacgccgcagctcgtcctgcagcctgacgtggacgacacccgatcggcattcatcgagtacaccgtcgtgtcgctctacatcgacggaaacgcgttctggcgcatcatccgcaacgccgagggccgcgtcgtcaatctcgtgcccctgaaccccaacgaggtcacggtttacgtcgagtacgacgcgaacaacgtcgagacgatcaagtacggatggcgcggactcaccctcacgcgccgcgatatcaagcaccttcagctgctccgcgtgcccggccttcgccgcgggctcggcccgatccaggccgcgcagatcgaagtgcgcggcgcgctcgacgcccgcgactacggcgcattgtggctctcggattccagcatcccggacggcgtgctctcgaccgatcaggaacttgcacccggcgacgccgcgaagtacaagaacgtctggtacggccgcaaccccgacggcaccgcaccgaccgcgaccgactcgaagtcgaaggttcgcgagcggctgcgcgtgctcggcaagggactcacgtacagcccgctgctgctcaagccgtccgacgtgcagtttctcgagtcgcagcagtactcgaccatccagatggcccgtctgatcggtgcgccggcctcgctcatgctcgtggccgtcgagggctccagcgagacgtacagcaacgtcgaacaggaatggatcgggtacgcccggttccgcctcatgaagccgctgcgcgagatcgaggaagccctcacgtcgctgctacccggcaagcagacggcgcgattcaagatcgacgcgctgctgcgctccgacaccaagacccgctacgaggcacacgcgatgtctctcgacccccagaagggctgggctctcctcgacgaagttcgccagctcgaagggctccccgccctcaccaccgagcagcgcgccgagctggatgcacgccgcgtcaccaagacccccgccccgaccccggagaacgcgaatgcctga	MSFINTVREKVTKAIEWLNEVPDAPAGYPADVFPDGRQRQAAVTTERALSLSTLYSGIQIHATAACQLSISVERDGEIIPTPQLVLQPDVDDTRSAFIEYTVVSLYIDGNAFWRIIRNAEGRVVNLVPLNPNEVTVYVEYDANNVETIKYGWRGLTLTRRDIKHLQLLRVPGLRRGLGPIQAAQIEVRGALDARDYGALWLSDSSIPDGVLSTDQELAPGDAAKYKNVWYGRNPDGTAPTATDSKSKVRERLRVLGKGLTYSPLLLKPSDVQFLESQQYSTIQMARLIGAPASLMLVAVEGSSETYSNVEQEWIGYARFRLMKPLREIEEALTSLLPGKQTARFKIDALLRSDTKTRYEAHAMSLDPQKGWALLDEVRQLEGLPALTTEQRAELDARRVTKTPAPTPENANA
contig_1	fig|6666666.989604.peg.249	peg	contig_1_253218_255050	253218	255050	+	Prophage Clp protease-like protein				atgcctgacctgaccaccgcccgcgaccgcttcgccgccctcgccgcccgcaccccctcgactttcaacctcaccaccgacgaggacacccgcgcggccaccgtgcatctgtacggcgtcgtcggcggctattggggcggcatcgacgccgacgagctggtgccggctatccgctcgctcgacgtggacacgctccaggtctacgtgaacagccccggcggcgacgtgtacgacggcatcgcgatccgcaacgcgctgcgccagcacaaggcgcgcatcgtcgtcaacatcgacggcctcgccgcgtctgccgcgtcgttcatcgcgtgcgccggcgatgaagtcgtgatgggggagaacgccgagatcatgattcacgacgcatggtcgtacgccgtcggcaacgcggaagacatgcgcaacaagggtgccgacctcgatcgcgtgagcgacaacatcgccgcgatgtacgcagcgaaggccggcggcgatgcccccgcctggcgcgagctgatgaaggccgagacgtggtactcggcgagcgaggcggtcgccgccggcctcgcagaccgcctcgacagcgacagcgacgaggacgacgacgcagacgcagccgtcgagaacgtgttcgacctgaccatgtacgcccatgcgggccgcgccgcggcatccgcgcccatctccgtcgccgccctggcgtcgaaccgaaaggaacgccccatgcccgaaatcacgcaggactacctcgaccaggctctggccgaccaccaggaggcgcagaaccgcgtgctcgaaacccgcctcgccgggatctcgaacgccgccggcacccctggccccacctggccgaccttcggtcacttcatcaaggatctcatcggcggctctgccgacgcgatggcgttctacgagacccacgcggcgtacgacggttcgaccacggccgacgacaagcagccgaacacctggattcgcgatgccatccacctgatccgccgcacgcgcaagatcatgggcgagttctccacgcagccgctccccgccgacggcatgacgctcgagtacctccagctcgaatccaacagcatcgccgtcgcgaagcagaccgccgagggtgccgatctcgtcaagggcaaggtgtcgctgaagagcgattccacccccgtcgagacctacggcggctggaccgagctgacccgtcagcagatcgaccgcggcagcgccgcatacatctcgaccgcgaacacggccatgacgctggagtacgcccgcgcgaccgaggaagtcatccgcgatctgctgcgcgagatcatcgcctcgaagatcgccggcaacccggcgctctcgatcgcggccgacgcgaccgcgtacgagtggctggatctcatcgtggacgccgccggcctgttcgatgacctgtcgttcaacctcgacggcggtctcgtctcgaaggacgtgttcaagcgcctcatccgcctggaggacaccaacggaaacagcctcatgcgcgtgtggggcaccggcatgaaccagattggcgaactcgacctccgcgagatcaccggcgacctggcgagcgtccagttcaagatcctccccggcgcgaccgccaacaccgtcgagtttcacgaccgcctcggcatcacgacctgggaaagccccggcgcaccgttccggctccaggactcgaacgtggtcaacctgacggaagcgatctcgcagtacggctacctggccgctgcatcgcagttccccgacgccatccaggccgtcgaggtcacccccgccggcgctgctcgcatcgcggctgacgacgacgagctgctggcctaa	MPDLTTARDRFAALAARTPSTFNLTTDEDTRAATVHLYGVVGGYWGGIDADELVPAIRSLDVDTLQVYVNSPGGDVYDGIAIRNALRQHKARIVVNIDGLAASAASFIACAGDEVVMGENAEIMIHDAWSYAVGNAEDMRNKGADLDRVSDNIAAMYAAKAGGDAPAWRELMKAETWYSASEAVAAGLADRLDSDSDEDDDADAAVENVFDLTMYAHAGRAAASAPISVAALASNRKERPMPEITQDYLDQALADHQEAQNRVLETRLAGISNAAGTPGPTWPTFGHFIKDLIGGSADAMAFYETHAAYDGSTTADDKQPNTWIRDAIHLIRRTRKIMGEFSTQPLPADGMTLEYLQLESNSIAVAKQTAEGADLVKGKVSLKSDSTPVETYGGWTELTRQQIDRGSAAYISTANTAMTLEYARATEEVIRDLLREIIASKIAGNPALSIAADATAYEWLDLIVDAAGLFDDLSFNLDGGLVSKDVFKRLIRLEDTNGNSLMRVWGTGMNQIGELDLREITGDLASVQFKILPGATANTVEFHDRLGITTWESPGAPFRLQDSNVVNLTEAISQYGYLAAASQFPDAIQAVEVTPAGAARIAADDDELLA
contig_1	fig|6666666.989604.peg.250	peg	contig_1_255053_255373	255053	255373	+	hypothetical protein				atgcccgagacgacgcccgccaccaccctcgaatggtacgtccaagccgtcacggccgacgcggcattcgcgaaggaatccgaggaggttgcaacgcagatggtcaccgatttcatcggtgccggcaaccccttcaaggttccggaaaaggtggtggcgcgcgccgtgctcgaagtgggcgcagacctctactaccggaaggcgagccgtaacggcgtcgtcacgatggaaggcgtagagccgcagatgttccgactgaaccgcgatccgatggcagcggcctacccgctgctgcgccgctatctcgtgatgggactctga	MPETTPATTLEWYVQAVTADAAFAKESEEVATQMVTDFIGAGNPFKVPEKVVARAVLEVGADLYYRKASRNGVVTMEGVEPQMFRLNRDPMAAAYPLLRRYLVMGL
contig_1	fig|6666666.989604.peg.251	peg	contig_1_255373_255762	255373	255762	+	hypothetical protein				atggtcgccccgcgcatcgtccaggccaacgcgaaggccggacagctccgcgccatgctcgccgaggccggcctcgatcaagtgaccgtgaccctcgacgcgcgcgagatcgcgtccgccgctcgacatggcgtcatcgtgatctcgccgcccgatctcaccttcgtgacgttcacgagcaccgaggcgacctacgagctgtcagtcatcgccggcccggcggacaaccttctgcacgcgtgggaaacgctcgactcgatcatcgaggcgctgcgcgccgggcagctcgacatgacgaccgcccgcggggagatgttcgccccggccagctcggcacccctgcccggctacacgatcaacctcaatcccgacactctcatcgacgactga	MVAPRIVQANAKAGQLRAMLAEAGLDQVTVTLDAREIASAARHGVIVISPPDLTFVTFTSTEATYELSVIAGPADNLLHAWETLDSIIEALRAGQLDMTTARGEMFAPASSAPLPGYTINLNPDTLIDD
contig_1	fig|6666666.989604.peg.252	peg	contig_1_255774_256187	255774	256187	+	hypothetical protein				atggtcaaggcccccactgtcggccccggcagtttcaccatcggcgcagctgacgccctcacgaatttctcgagccagatgcgcggcggcaagctcgtcccgaacgtcaccaagggcgaccccatcgacgtgctctccggcgagcaggcccccggcgatcgcaccgaagagaacacgctcgtcgtcacgctccagtccgacttcggctacaccggttcgaacgcggaatggctctgggagcaccgcggcgagcaacacccgttcgagtacgtgccgaacagcaccctggagcggaagatcagcggtgtcatcgtcgtggagccgatcgagatcggcggcgacgtgaagacgaagcccagcgccgaggtcacgttcgacgtgatcggcgatccgatcttcagcgatatcgcctga	MVKAPTVGPGSFTIGAADALTNFSSQMRGGKLVPNVTKGDPIDVLSGEQAPGDRTEENTLVVTLQSDFGYTGSNAEWLWEHRGEQHPFEYVPNSTLERKISGVIVVEPIEIGGDVKTKPSAEVTFDVIGDPIFSDIA
contig_1	fig|6666666.989604.peg.253	peg	contig_1_256189_256572	256189	256572	+	hypothetical protein				atgtcgtcgccggtctacaaggtcgagggcgggcgcgagctgcgccgcacccttcggcaagccggcgacgacttgcaagacctcaccaaagcccaccgcgaggccgccgagatcgccgcccgcgcatcaagcgccctcgcaccggtcaagagcggccggctgcgcgacacgatccgcgcagccggcaccaagaccgccggcatcgttcgtgccggcttcgcccgcgttccgtacgcagccgtcatccattgggggtggggccgccggcacatcaaagcccaaccgttcatctctcgaggcgcacaggacagcgaaggcagctggatccgcgtctacgaggactacatcgaaaccacgatccagaaagtcaagggaacaacatga	MSSPVYKVEGGRELRRTLRQAGDDLQDLTKAHREAAEIAARASSALAPVKSGRLRDTIRAAGTKTAGIVRAGFARVPYAAVIHWGWGRRHIKAQPFISRGAQDSEGSWIRVYEDYIETTIQKVKGTT
contig_1	fig|6666666.989604.peg.254	peg	contig_1_256569_256922	256569	256922	+	hypothetical protein				atgaagcgcatgacgctcgccgtcgagctggagcagcccggcaccgacgacaccatcgaatacaccgtggagggtgacaaccgcgacatggtgaggttcgacctcatccgcgcacgcaaaggatggccgggctcgtccgatgcgccgatcctgtgggcgaccgtcgtcgcgtacttcgcccttcgccgctctggcgaggttccggagtccgagacggtcgagcagttcatcgatcgcgcggtgcacgtgacgtacctcaaggatggcgagccggtcaccccggaggacgctctcgccggcgaaagcggcgatgacgtggacccttcccagccgggagtcgcgcccggctactga	MKRMTLAVELEQPGTDDTIEYTVEGDNRDMVRFDLIRARKGWPGSSDAPILWATVVAYFALRRSGEVPESETVEQFIDRAVHVTYLKDGEPVTPEDALAGESGDDVDPSQPGVAPGY
contig_1	fig|6666666.989604.peg.255	peg	contig_1_256952_257041	256952	257041	+	hypothetical protein				atgccctacctgctcgacgcacccgacgaggtaatcgagacattcgtgacgctgctcaacgagcgcgccgaggccaggaaagtgaggtga	MPYLLDAPDEVIETFVTLLNERAEARKVR
contig_1	fig|6666666.989604.peg.256	peg	contig_1_257046_258479	257046	258479	+	hypothetical protein				atggccggcaagagtgcagttctcgccatccgcatcatcgcggacggcaagcaggcgggccgcgagttcgccgagacgaacaagcaggtagcggcctttgacgacggcatgggcaaggccgccggcggggcggccatcctcgccgccggcatcggcgcgctcgcctatcaggccggccagagtgcatcgaacctccagcaagccacgggcgcgatcgagtccgtctacggcacccacgccaacgaggtcaagaagatggccgaccaggcggccgagaacgtcgggctcgccgagtcgcagtacatggagctgtcatccgtcatcggctcgcagctcaagaacatgggcgtacccatgaacgacctcgccggccagaccgacgatctcgtgtctctcggcgcggatctcgccgcgacgttcggcggctcgacctccgacgccgtgtcgtcgctcgcctcgctgctgcgcggtgagcgcgacccgatcgagaagtacggcgtctcgatcaagcaggccgacgtgaacgcgcagctcgccgcgatgggcatggcagacctggagggcgaagccgcgaaggccgccgagactcaggccgtgctcgcactgctcaccaagcagaccgccgacgtgacaggccagttcgctaaagagtcggacaccgccgccggctcgcagcagatcgccaacgcgaagtacgaagacgcgatggccgtgctcggcgaacgtctgctcccgatcatggccgagttctcgaccatgctcgccgacgtcgccggatgggtgagcgagaacaccgaactcgtgaccggcatcgccatcgtgctcggcacgttcgccggcgcgatcctcatcgccaacggcgcgatctcggcgtaccgcaccatcgccgcgatcgccaccgcggcgcagatcgcctggaacgtcgcgatgagcgcgaacccgctcggcctcatcatcctggcaatcgccgcggtcgtggccgccatcgtctttctcatcaccaactgggaagaagtcggccgcatcgccggcgaagtgtgggacaacatcgtggcggcgatcgacaacgcgatcggctggatcaaggacgcgatcggctggatcggctcactgttcggtgcagccgaggacaccccgcgcacgcaccgcggcggcggcgggaacggcggcggcggccccgagatcgcgcccgccgtgatggagttctccgcccgatcgatcgcgccggcgtcgtccagcgaaagcgccggcggcttcagctcgtggtcgaccagctcggccccaacgatccgcgagggcgacacgaacgtcacgattcagggtgcgatcgacgtggagggcaccggccgcaccatcgagaaggtactgaacaagcgtgcagagcgcaccggccgcacgcccgcattcgccggcggtgataccgcatggcgctga	MAGKSAVLAIRIIADGKQAGREFAETNKQVAAFDDGMGKAAGGAAILAAGIGALAYQAGQSASNLQQATGAIESVYGTHANEVKKMADQAAENVGLAESQYMELSSVIGSQLKNMGVPMNDLAGQTDDLVSLGADLAATFGGSTSDAVSSLASLLRGERDPIEKYGVSIKQADVNAQLAAMGMADLEGEAAKAAETQAVLALLTKQTADVTGQFAKESDTAAGSQQIANAKYEDAMAVLGERLLPIMAEFSTMLADVAGWVSENTELVTGIAIVLGTFAGAILIANGAISAYRTIAAIATAAQIAWNVAMSANPLGLIILAIAAVVAAIVFLITNWEEVGRIAGEVWDNIVAAIDNAIGWIKDAIGWIGSLFGAAEDTPRTHRGGGGNGGGGPEIAPAVMEFSARSIAPASSSESAGGFSSWSTSSAPTIREGDTNVTIQGAIDVEGTGRTIEKVLNKRAERTGRTPAFAGGDTAWR
contig_1	fig|6666666.989604.peg.257	peg	contig_1_258470_260284	258470	260284	+	peptidase M23B				atggcgctgacggatgcccccacggtcacgctcgacggcgtgcagctcgcgtcttcgtggtcgctctcgcagcgcatcgcgctcggcggcctcgcgatcacgtggggccggcagaaccacctacagcccgccgagcccgcatcactcaagctcgaagtgctcgacaccgacggccagatcgcatcgtctgccggcctgatcggcaagcgcgtcaccgtcgtacgcgcagacggccgaacgatctaccgcggccgcgtggacgacttcgagatcgatcacgtcgagatgaacgatccaaagctgaacgtcaagcgccgcgtgtggcggctcatgctcatctgcttcgacaccatcgccgacctcgcgaagattcacccgcgcggccccggtaacgaggccgtcggcgtgaacgtgctcggcccggactattggttcatcgagcgccccgcgaaccgcatcgccgcgctgctcgccgccggcgtccccgtcccctcgatcgagtgggccgacccctacccggtcaccgagggatcgcccggcctcgcccgctggcgcacatcgtcggacaacttcagcgcgcttaaccacgtcgaggggatctacaacgcgcacccgctcgcctacgtccgccacgacccgcacacgaacggcctgacgatcggccggccggcggcgaccgccggcgtggaactcacgtgggacggcgacacgctcgacgtcgccctcgccgatggcgcgacggttcccgctcgcatcgtcgcgatgccggaaggctacaaggcgcgcaccggcgcagccgatgccatcgacgtcgtgcagatcatcagccccagccccaccgacgcgggcaagaacgacccgctcagcagtgtcgacgcgacgaccgaggcgcacaccgatcgctacaacttcatggcgtcaggacgccgcgagcaccgcgtgatgaacgagatcctgaccacgctcgccccggaggtttccgagtcgttttcatggccgttcccgctcgcctacgtcacgagcgagtacggctaccgcgcgtcaggattccacgagggcatcgacctctcaggcggccccgcctcgagtggcgagcccatcccgtccgccggggccggcaccgtcgtcacgtccgtcacgctccacgagggatggggcaattacgtcgtggtcgaccacggcaccgacgccgatggcaacaaccttcggacgctctacgcgcacatgatcgaacccggcgtgcccgtcggcaccgtggtcgaccgcggcgacacgctcggccgcgtcggcaacaccggcaacagctacggcgcacacctgcacttcgagacgtgggtgaacggcgcgcacatcaacccccggatcttcatggataagtattcgaccggcgcacccgcgcccgtcgaagggggagtgtggcagcgccgcgcagcagacgacaccgccgcgaccctcaaccagctcaacggcaaggtgaacctgcctcgtatccggatcgattggcgacacttcgactacccgccggcgatcgatgcggccttcatcgacggcacgtctcacggcttgcctctctatttccccggcagcgttttcgccccggtctacgaggccgccaccgagcacgagatcatcggcggcactctcgtctatttcaagggctggacgctcgacgcgaccctcgcccccgccatccgcacccgcgccggcatcaccatcaaccagctcgtcacgatcgacgcgcccctcatctccgacttcgacgacgacatgctcatcgccgatctcgggaacgtcacgaaaggagtgaccgcctga	MALTDAPTVTLDGVQLASSWSLSQRIALGGLAITWGRQNHLQPAEPASLKLEVLDTDGQIASSAGLIGKRVTVVRADGRTIYRGRVDDFEIDHVEMNDPKLNVKRRVWRLMLICFDTIADLAKIHPRGPGNEAVGVNVLGPDYWFIERPANRIAALLAAGVPVPSIEWADPYPVTEGSPGLARWRTSSDNFSALNHVEGIYNAHPLAYVRHDPHTNGLTIGRPAATAGVELTWDGDTLDVALADGATVPARIVAMPEGYKARTGAADAIDVVQIISPSPTDAGKNDPLSSVDATTEAHTDRYNFMASGRREHRVMNEILTTLAPEVSESFSWPFPLAYVTSEYGYRASGFHEGIDLSGGPASSGEPIPSAGAGTVVTSVTLHEGWGNYVVVDHGTDADGNNLRTLYAHMIEPGVPVGTVVDRGDTLGRVGNTGNSYGAHLHFETWVNGAHINPRIFMDKYSTGAPAPVEGGVWQRRAADDTAATLNQLNGKVNLPRIRIDWRHFDYPPAIDAAFIDGTSHGLPLYFPGSVFAPVYEAATEHEIIGGTLVYFKGWTLDATLAPAIRTRAGITINQLVTIDAPLISDFDDDMLIADLGNVTKGVTA
contig_1	fig|6666666.989604.peg.258	peg	contig_1_260284_260661	260284	260661	+	hypothetical protein				atggctggagtcacccccaacaacatccgttacccggacggcgcgagcaaggcgaagaatctcggccccgagctgcagcagatggccgaggacattgaccggttcatcgatgagcaactcgaccccacaggcccgctcaaagacgtggtcgaggacattgtcgaagacttcgtgccaggcgcggttgaggacgcgctcgacgcaactgtcatccgactcgtcaagtgcgtgcaccttgaagccgggaaatgggtgtgggacggccccgcagcgcccgccgcgactcactacctcatccccgacgagaacgccgctctcgtcgcccgcgcaacaccattcccgaccccatcggcgtccgcgccggaactcatctggtag	MAGVTPNNIRYPDGASKAKNLGPELQQMAEDIDRFIDEQLDPTGPLKDVVEDIVEDFVPGAVEDALDATVIRLVKCVHLEAGKWVWDGPAAPAATHYLIPDENAALVARATPFPTPSASAPELIW
contig_1	fig|6666666.989604.peg.259	peg	contig_1_260674_261174	260674	261174	+	hypothetical protein				atggctgagaagaacaagaccctcgtaacccgcgctgagatcgacagcaacgtcaacaccggcgtgggccgtgcgcagctccttttcgacgggcaggcatccgatgccgcgtcgttcaccggcgtccgggatatcaccggactgatcactcccgggcgcatcgcgtcgggccggctgctcatgatgcgcgaggggtccgatgttgactggatcttcgacaagatcgttcttcctcccgaggccgcggggctctcctggcagcttttctcgcgaacggatcttgcaccgttccgccccttctacacgacgactcatgactaccggatcaacaccggcggcaacatcgttcgtctgtcagtgaatgactctgtggccgtcttcgtgcagttcgccattgccggcctgccgatcagcaccgtcctgcagagcaagacgcgtgcgggctggccggcggcactccccggcgtggcggatggtcagcctgtggtgatcgtcccgtga	MAEKNKTLVTRAEIDSNVNTGVGRAQLLFDGQASDAASFTGVRDITGLITPGRIASGRLLMMREGSDVDWIFDKIVLPPEAAGLSWQLFSRTDLAPFRPFYTTTHDYRINTGGNIVRLSVNDSVAVFVQFAIAGLPISTVLQSKTRAGWPAALPGVADGQPVVIVP
contig_1	fig|6666666.989604.peg.260	peg	contig_1_261171_262283	261171	262283	+	hypothetical protein				gtgacttacttccttaccctcaccgatgcgcttgcgctcgacgagacgggccgccgggcgatcgcgaaagacttcgtgtcgcgcactgaggtatcccgccccggtgtcaccgcgacgttcaaagcgccggtgttcaacgccgagagccccgcgctgctcaccattcgccagaaggtgatgcgcgccatgctcggacgcgacacgtgctcgctgctcgtcaccgccgattccaagtcttccgagtacctgggaacggtcgtgtcatggccgacgcaactgcgccggctgctcgacgcgctcgaaggtttcgttcaggccgacaacggcgtgatggacgctcgatggacgtccgccggcatgtcgccgagcccgacgacctcgatcggtctccagccgacgaccgccggctcgaccgccaccaagtcggtcacgttcacgggcaccgtcaccgcatccggcgccaagctgctcgcgcgcattcccggcggcggcgcggccacactcacgatcaacggcacatcacaggcaatcacgatccccgcggtatccggtttccatgccatcgatctcgccggcatcgcaccagggccgctgacggtcacgatcgcagcgacagccgatctctacgtcgccggcatccgtctctcgtactccacgccgggactcatcatcagcaaccccgcgcgcccgtcgtccgcggcgtcggactggtcgccaggaggcagcacggggcgatggtctaccatcgtcgccggccccgccactgatcccgatttcgtcatcagcgcgctcggcaccaacgagataaccaacctattcgccatcacgacctactacgacgctctcgcggcccgaggcgtccccgtcatcatcgtgaaccccggcggactgggaggcgcacgcacgcgcgtcgaggcagaggcgctatccgctcatctgtactcgatcgcccaggcgcgcgactggccgctgatcgacttcgaggcggtgatcggcacctacgaccaagcgctcgcacacctgctcatgctcgacacgctgcacgagaacagccgtgccgcgctgctcgaagctctcgccgtctacgcgctcatctttggaggtctgacgtga	MTYFLTLTDALALDETGRRAIAKDFVSRTEVSRPGVTATFKAPVFNAESPALLTIRQKVMRAMLGRDTCSLLVTADSKSSEYLGTVVSWPTQLRRLLDALEGFVQADNGVMDARWTSAGMSPSPTTSIGLQPTTAGSTATKSVTFTGTVTASGAKLLARIPGGGAATLTINGTSQAITIPAVSGFHAIDLAGIAPGPLTVTIAATADLYVAGIRLSYSTPGLIISNPARPSSAASDWSPGGSTGRWSTIVAGPATDPDFVISALGTNEITNLFAITTYYDALAARGVPVIIVNPGGLGGARTRVEAEALSAHLYSIAQARDWPLIDFEAVIGTYDQALAHLLMLDTLHENSRAALLEALAVYALIFGGLT
contig_1	fig|6666666.989604.peg.261	peg	contig_1_262280_262990	262280	262990	+	hypothetical protein				gtgaccactcaagttgatcttggccacgggcgtggctgggcgtctcccgcggcggcagcatccatcctccgcatcgatcgccagctcggtcgcctcgccgacatcaacgaggccggcagatcgcccgagaaggccaacgagaaccgccgcaagtggctcgcctacgagcgctacctcaacggcggcccgtgggcgcccaaagcgccgttcgcgctcggcgctgaggactccgtgcactgctcaggcgacgccgccgactctgacgactggtacgaccccgcagccgccgccgtatggcgagccaacggatggcgacagaccgcgctctacccccacaacctcgccaagcacgagccctggcacggcgagtacttcccccatctcgacacgcgccgattcgaccccgcgccggcaggcggcgctctcacgacagaacaggatgaactcaccatgacctcacccatctggaacgtcgtcgccaagatcggcgacgcacccgagagcggcaccctctactacggcaccgagagcggcaagatcgagaagctcaccggctactcgcgcgctctcgtctccgtcgcattcttcggcgcacagccagccgccaacggcacgatccccgacctcatcccgaccatcgccgaccgtggcggcgactggactcgtgtccaggcactgcacaaggcgatcaagggccggccacgtgagtga	MTTQVDLGHGRGWASPAAAASILRIDRQLGRLADINEAGRSPEKANENRRKWLAYERYLNGGPWAPKAPFALGAEDSVHCSGDAADSDDWYDPAAAAVWRANGWRQTALYPHNLAKHEPWHGEYFPHLDTRRFDPAPAGGALTTEQDELTMTSPIWNVVAKIGDAPESGTLYYGTESGKIEKLTGYSRALVSVAFFGAQPAANGTIPDLIPTIADRGGDWTRVQALHKAIKGRPRE
contig_1	fig|6666666.989604.peg.262	peg	contig_1_262998_263342	262998	263342	+	hypothetical protein				atggtcgcctgcatcaccggcgtgcaggcgatcaccctcgccgtcctcggcatcctcgccaagcgcgtcggcaacgtccgccgcgagacgacagccgtccgccgagacaccgcggccacgcgtgagcaggttgtgaaccaccacgacaccaacatgcgcgaagagaacgacagccgccattcagaaacgcgcggatggttcaacgacctccgccgcgatatcggcggcatccgagaggacgttcgcggacttcgcaccgatcaccgcgccctgacccgcgaccaccgagcactgaccgcccgagtagacaccatccagaagaaaggccataccgatgatgagtga	MVACITGVQAITLAVLGILAKRVGNVRRETTAVRRDTAATREQVVNHHDTNMREENDSRHSETRGWFNDLRRDIGGIREDVRGLRTDHRALTRDHRALTARVDTIQKKGHTDDE
contig_1	fig|6666666.989604.peg.263	peg	contig_1_263332_263619	263332	263619	+	hypothetical protein				atgatgagtgagacagcccccacccgagccgcgcgccgagccgcagcgcgcgccgccatcgagacggacgagtaccgtcctaccgtgccggtcaacgtgcgtgacgcggtgtactgggcgacgctaggaaccgccgccgcatccgcgctcgcatcaggcgtcgccggcatctggtttcccgagatcgccggccaggtgctcgcgaccggcggcgtcgccacgaccgtcatgggcatcatcggcggcggcgtcggtgtcgtctaccgtccgggctcgctcgcacgctga	MMSETAPTRAARRAAARAAIETDEYRPTVPVNVRDAVYWATLGTAAASALASGVAGIWFPEIAGQVLATGGVATTVMGIIGGGVGVVYRPGSLAR
contig_1	fig|6666666.989604.peg.264	peg	contig_1_264679_263864	264679	263864	-	Site-specific tyrosine recombinase XerD				atgaagaatgacaagatcctgtccgcctacgaaacgtggctgcgtgcgagctcacggagcgacggaacgatcaaactgcggatgcgccacgtgcgcgcgctcgctcgtcggttacctctagccttagcgcgcgaacgacagttacaggaagtcctcggcgactgccggcacctgtccacggagacacgacactcgatgctggcgagctggcggctgttctacggctgggcggtcaccaagcggttcatcatggccgatccgacagccgagctggagagcattcccgttccggtacggatgccgcgcgtggcacgcgatcgggacatactgatggcgctccagggctcgacgccgcgcgatcgcgggcttgtgatgctcggacgctacgcctgtctgcggctcacggagatctcgacgctccacatgcgcgatcgcgacggcgatctgctgcgcgtgctcggcaagggcaacaaggaacgcatcgtgtacgtgaacgacgatctcgcgcacgcgctcacgcggatcgaactcgagcaaccgcgcggcttctactttcccggcggcaccgacgggcacatgcatccgcaatcggtgcacaagatcatcaagcggctcacgggctggaatccgcacgcgctgcgccacgccggcgcgacggcggcctaccgggcgacgggcgatctcagggccgtgcaagacatgctcgggcacgcctcgctgctcacgactcagcgctacctacacctcgacgatgctgcgcggcgcgctgcggcggcgggaacgatcatccggccgccttcgtcgctggcggcttag	MKNDKILSAYETWLRASSRSDGTIKLRMRHVRALARRLPLALARERQLQEVLGDCRHLSTETRHSMLASWRLFYGWAVTKRFIMADPTAELESIPVPVRMPRVARDRDILMALQGSTPRDRGLVMLGRYACLRLTEISTLHMRDRDGDLLRVLGKGNKERIVYVNDDLAHALTRIELEQPRGFYFPGGTDGHMHPQSVHKIIKRLTGWNPHALRHAGATAAYRATGDLRAVQDMLGHASLLTTQRYLHLDDAARRAAAAGTIIRPPSSLAA
contig_1	fig|6666666.989604.peg.265	peg	contig_1_265503_264991	265503	264991	-	hypothetical protein				atgaagatgcgcacgcgacgcgcactggcgctggcaggttctgccgtagcgctgtcggtcgcactgaccggctgtagcgcgctcaacggaattctgggcggaggctccggcgacgcagaccgcgacgaggaatccggccaggtcaccgagagcgcgaacatcgacatcttctcgctgaagctcggtgactgcaagatggccagcgacaccggcctgatcgaggacgccgacgtcgtgccgtgcgaccagccgcacgacgaagaggtctactacgagatcacgatggacgacggcgagttctcggaggagaacatcgacgccgcttcgcaggagtgcatcggcgacgcctacacgagcttcgtcggcatcgcgttcaacgactccgtgctcgaggtctacccgatcacgccgacccagcagacctgggacgagctgaacgaccgcgtcgtccagtgtgtcatctccgaccccgctggccagaccaccggctcgctcaagggcgctgcacgttga	MKMRTRRALALAGSAVALSVALTGCSALNGILGGGSGDADRDEESGQVTESANIDIFSLKLGDCKMASDTGLIEDADVVPCDQPHDEEVYYEITMDDGEFSEENIDAASQECIGDAYTSFVGIAFNDSVLEVYPITPTQQTWDELNDRVVQCVISDPAGQTTGSLKGAAR
contig_1	fig|6666666.989604.peg.266	peg	contig_1_266191_265625	266191	265625	-	Peptide deformylase (EC 3.5.1.88)			idu(1);CBSS-89187.3.peg.2957 idu(1);Translation_termination_factors_bacterial	gtggctgttcttcctattcgcatcatgggcgatcccgtcctgcactcccccgcatccgtcgtcgaggacatcaccgacgacatccgaacgctcgtcgccgacatgttcgagacgatggacaccgctcccggcgtcggtctggccgcgccccaggtcggcgtgcccctgcgcatctacacctacgcatacgtcgacgacgacgaccagccgtggcgcggagtcatcatcaaccccgaactctggatggtgccgctggagcccggcgagcctgacgacgacctcgaatcggaagggtgtctctcgttccccggcgagcgattcccgctgcgtcgctccgaacgggtgcgcgtcataggaaccgatctcgacggctcgcctgtcgagatctccgtcgatggctggcgtgcgcgcatcatgcagcacgagttcgaccacctggacggcatcctctacatcgaccgcctctcggacggcgactggaagaccgtgcagaagatcgccaagaagcgcggatggggcaagcccggcgccagctgggtccccggcatcgacgatctggaaggctga	MAVLPIRIMGDPVLHSPASVVEDITDDIRTLVADMFETMDTAPGVGLAAPQVGVPLRIYTYAYVDDDDQPWRGVIINPELWMVPLEPGEPDDDLESEGCLSFPGERFPLRRSERVRVIGTDLDGSPVEISVDGWRARIMQHEFDHLDGILYIDRLSDGDWKTVQKIAKKRGWGKPGASWVPGIDDLEG
contig_1	fig|6666666.989604.peg.267	peg	contig_1_266235_267242	266235	267242	+	Integral membrane protein				gtgagcatctccgtatggacgactggggcggaagacgtcaccgaccagttggtaggcgcgttccagaacccgggactgctcctcggcatccccctcgcactcgcgggtgcggtcttcatgtcgctcggtgcgcagtatcagcatcgcggcgtggagaagatggagcgactgagcggcgcggacggcgcatccggcctttcgatggcccaggtccgcgggttgctgacgcggccgtcgtggctcgtagggacgctgatgctcggcttggccatcgtgtgccaactcgcagctctcactgtggcgcccctgatcgtcgttcagccgctcggtgcgatcgctctcgtcatgacgacgctgctcaacgcccgcatctcggggcactcaccgaccaagcagtcgatcaccgcgatcgtctgctgtgtaggtggaatcttcctcttcgtcttcttcgcggcgatcttcgccaccgagaaggaagtcaccgacaccgagctgttcacgatcctggcgatcctgttggtcgtgatcatcatcctcggcgcatgctggctcgtccttcgtcaccgcatgcgcgcgctcttctacatcgtcggtgcgggcatcctctacggattcgtggctacgctcgcgaaggtcgtcatcaagcgcgtccaggcgggcaacttcgactggatcaccatcgtgtgtgtgatcgctctgatcgccgctgcggctgtcggagcctacttcgtgcagaccgcctacagctcgggcccgccggatctcgtcatcgccggcctcactgtcgtcgaccctctgatcgccgtgctcatcggcatggtcgtcctcggtgaggcggccgccgcgccgccgtgggttctcgtgatcttcgcgatcgcgggagctatcgccgtgtggggcgtcgtcggactggctcgctatcaccctcaggtgctcagcgacagccaggacctcggtatcactcgcggaagcgacgacagcacgggcagtgggtcgaaagacgcctga	MSISVWTTGAEDVTDQLVGAFQNPGLLLGIPLALAGAVFMSLGAQYQHRGVEKMERLSGADGASGLSMAQVRGLLTRPSWLVGTLMLGLAIVCQLAALTVAPLIVVQPLGAIALVMTTLLNARISGHSPTKQSITAIVCCVGGIFLFVFFAAIFATEKEVTDTELFTILAILLVVIIILGACWLVLRHRMRALFYIVGAGILYGFVATLAKVVIKRVQAGNFDWITIVCVIALIAAAAVGAYFVQTAYSSGPPDLVIAGLTVVDPLIAVLIGMVVLGEAAAAPPWVLVIFAIAGAIAVWGVVGLARYHPQVLSDSQDLGITRGSDDSTGSGSKDA
contig_1	fig|6666666.989604.peg.268	peg	contig_1_268051_267266	268051	267266	-	6-phosphogluconolactonase (EC 3.1.1.31), eukaryotic type			isu;Pentose_phosphate_pathway	atgtcgacgcagacagcatccgctgagaagcgggtcgtggtcgaaccgacgccggcggcactcgccgcgagcgtggccgaccgattcctgacgcgccttcgtgcccgcacgcgcaacggccgcatcgctcatatcgccctcacgggcggttcgatgggcggcgcggtcctacgcgcgacgcgcgacgacgctcggtcggctcagatcgactggtcgctggtgcacttctggtggggcgatgagcgcttcgtcgctcgcgacgacgccgaccgcaacgccgtgcagtcgcgggaggctctcctcgaccacatcccggttcctgcggagaacgtgcacgaggtcgcagccgcgggcgagggtctgaccctcgacgaggctgccgccgcctatgccgcggagctcgcacgctacggcaccgaggaccacccgtggccatcgttcgccgtctgcttcctcggcgtgggtcctgacggccacatcgcctcgctcttccccgatcgcaccgaggtcacggtgaccgatgccgccgctctgccggtgcgtgactcccccaagccgccgcctgagcgagtcacactgacgcgaccggtgctgaacgcctcgaagcgtgtctggctcgttctcacgggcgcagacaaggcgtcggcgctcggcctcgccctcgccggtgcgagctacacgaacgtcccggcagccggcgccaagggtcgcaagcgcacggtgttcttcgtcgacgaggccgcggcctcagaggtctcacccgacctgatcgatcccgcctactga	MSTQTASAEKRVVVEPTPAALAASVADRFLTRLRARTRNGRIAHIALTGGSMGGAVLRATRDDARSAQIDWSLVHFWWGDERFVARDDADRNAVQSREALLDHIPVPAENVHEVAAAGEGLTLDEAAAAYAAELARYGTEDHPWPSFAVCFLGVGPDGHIASLFPDRTEVTVTDAAALPVRDSPKPPPERVTLTRPVLNASKRVWLVLTGADKASALGLALAGASYTNVPAAGAKGRKRTVFFVDEAAASEVSPDLIDPAY
contig_1	fig|6666666.989604.peg.269	peg	contig_1_268986_268051	268986	268051	-	OpcA, an allosteric effector of glucose-6-phosphate dehydrogenase, actinobacterial				atgatcatcgaccttcccgacacgaccgtcagccaggtcgccaagcagctcgtcaaggtgcgcgaagaaggcggcgccgtcgcgctcggccgtgtgctcacgctgatcatctcggcccgcaacggcgtggctgaagccgcgatcgacgcggccaacgacgcctcgcgcgagcaccccatgcgcgtcatcgtgctcaccacgggcgacggagaatcgcgactcgatgcgcagatccgcgtcggcggcgacgccggagcatccgaggtggtcgtcctccacgcctacggcgacgctgcgagcaacgaggagagcctcgtcacgggactgctcctgcccgacgcccctgtcgtcgcctggtggcccgaagaggcaccgacgtcgcccgccgcgtcgccgctcggcaagatcgcgcagcgacgcatcacggatgccgcgacggcacccgacgtgcgcgaacgcctcgcgcagctcggcgagacgcatgctccgggagacaccgacctcgcctggacgcgtctgacacactggcgcgagcagctcgcagccgtgctcgatcagccgccgttccaagaggtgaccgcagtcgaggtgcgtggcggatccgcctcgccgtcgaccgcgctgctggcagcatggctgcagatggccctcgacgtgccggtcaagtggtcgtacgaagacccggagcactggcaagagggcatcaagtcggtgcggctgcaccgctcgtccggagacatcctgctcgagcgcccgacgcccggcgtggcggtgctgacgcagcctgatcagcccgaccacgatctgcacctcccccgccgcacgctgcgcgagtgcctcgccgaggagctgcgtcgcctcgaccctgacgtcctgtacggtcgagtgatcaccgagggctgggagaagctgggtccgcccgagacaggagaatga	MIIDLPDTTVSQVAKQLVKVREEGGAVALGRVLTLIISARNGVAEAAIDAANDASREHPMRVIVLTTGDGESRLDAQIRVGGDAGASEVVVLHAYGDAASNEESLVTGLLLPDAPVVAWWPEEAPTSPAASPLGKIAQRRITDAATAPDVRERLAQLGETHAPGDTDLAWTRLTHWREQLAAVLDQPPFQEVTAVEVRGGSASPSTALLAAWLQMALDVPVKWSYEDPEHWQEGIKSVRLHRSSGDILLERPTPGVAVLTQPDQPDHDLHLPRRTLRECLAEELRRLDPDVLYGRVITEGWEKLGPPETGE
contig_1	fig|6666666.989604.peg.270	peg	contig_1_270533_268983	270533	268983	-	Glucose-6-phosphate 1-dehydrogenase (EC 1.1.1.49)			icw(3);Pentose_phosphate_pathway	atgtctgttcccatctcgcgcgggcacaacccgctgcgtgaccccgatgatcgccgtctcaaccggatcgcagggcccagcgctctcgtgatcttcggtgtgaccggagatctgtcacgcaagaagctcatgcccgccgtctacgacctcgccaaccgcgggctcctgccacccgggttcgctctcgtcggcttcgcccgacgcgactgggaggaccaggacttcgcccaggtcgtctacgacgccgtgaagcagcacgcgcgcacgccgttccgcgaggagacgtgggcgcagctgctccagggcatccggttcgtctcgggcgagttcgacaaccccgagtcgttccgcaagctccgtgagaccgtcgaccagctcgacgtcgaacgcggcacgatgggcaaccacgcgttctacctgtcgatcccgccgaaggacttccctctcgtcgcgaagcagctcaaggactcgggcctcgtcggggcgaacgacgatgacgacgagcgctggcgccgtgtggtgatcgagaagccgttcggccacgacctcgagtcggcgcgcgagctcaacgccgccctcgaagtggcgttctcggccgactcgatcttccgcatcgaccactacctcggcaaggagacggtccagaacatcctggcgctgcgcttcgcgaacgagctctacgagccgatctggaaccgcaactacgtcgaccacgtgcagatcacgatggccgaggacatcggtgtcggcggccgtgcgggctactacgacggagtcggcgcggcgcgcgacgtcatccagaaccacctgctgcagctgctggcgctcaccgcgatggaagagccgatcagtctgtccgccgagcacctgcgtgccgagaaggagaaggtgctcgcggcggtgcacgttcccgaggacctcgcactcgccacggcccgcggtcagtacgcgggcggctggcagggtggcgagcaggtcacgggcttcctcgacgaggacgggatgaacccggaatccgccaccgagacatatgccgcgatcaagctcgagatcgacacccgtcgctggtccggtgtcccgttctacctccggacgggcaagcgtctcggtcgacgtgtcaccgaggtcgccgtcgtgttcaagaaggctccggagcatctgttcggccgctcgaacacgtcggagctcggccagaacgcgctcgtgatccgcgtgcagcccgatgagggcgtcacgatccgcttcggctcgaaggtgccgggcaacggaaccaacgtccgcgacgtcacgatggacttcggctacggccacgcgttcaccgaggcgagccccgaggcatacgaacggctgatcctcgacgtcctcctgggcgatccgccgctgttcccgcgccacgaggaggtcgagctctcctggaagatcctcgaccccgtggaggagtactgggcagccgagggcggcccggtcgaccagtacgcacccggttcatggggtccggcatccgccgacgacctccttgcccgtgacggacgagtctggagacgcccatga	MSVPISRGHNPLRDPDDRRLNRIAGPSALVIFGVTGDLSRKKLMPAVYDLANRGLLPPGFALVGFARRDWEDQDFAQVVYDAVKQHARTPFREETWAQLLQGIRFVSGEFDNPESFRKLRETVDQLDVERGTMGNHAFYLSIPPKDFPLVAKQLKDSGLVGANDDDDERWRRVVIEKPFGHDLESARELNAALEVAFSADSIFRIDHYLGKETVQNILALRFANELYEPIWNRNYVDHVQITMAEDIGVGGRAGYYDGVGAARDVIQNHLLQLLALTAMEEPISLSAEHLRAEKEKVLAAVHVPEDLALATARGQYAGGWQGGEQVTGFLDEDGMNPESATETYAAIKLEIDTRRWSGVPFYLRTGKRLGRRVTEVAVVFKKAPEHLFGRSNTSELGQNALVIRVQPDEGVTIRFGSKVPGNGTNVRDVTMDFGYGHAFTEASPEAYERLILDVLLGDPPLFPRHEEVELSWKILDPVEEYWAAEGGPVDQYAPGSWGPASADDLLARDGRVWRRP
contig_1	fig|6666666.989604.peg.271	peg	contig_1_272163_270556	272163	270556	-	Glucose-6-phosphate isomerase (EC 5.3.1.9)				atgacctttgcgatccacgcctccggcgcggctcgggtcgcgatcgacgagacggtccccgctctcgtccacgacctcgtcgcctcgcgtgtgaccggcggcgacgcggccctgtggggcccggcagccgaatcggaggcgtcgatccgcctggggtgggtcgaggcggtgtccgtctcgcggcccctggtcgccgagatcgccgccctgcgcgccgacctgcaggcgaaaggcgtgacgcgcgtcgtgctcgcgggcatgggcggatcgtcgctcgcccccgaggtgatcgcccagaccgccggtgtcccgctgacgatcctcgactcgaccgcccccggccaggtgctcgccgcgctcgacgagggcctgcagaacaccgcactcgtggtgtcgtcgaagtcgggctcgaccgtcgagaccgactcgcagcgtcgcacgtttgaagccgcgttccgcgacgtgggcatcgatccgctcgagcgcatcatcgtggtcaccgacccgggctcgccgctcgatgtctcggctcgcgaggcggggtaccgcgtcttcaacgccgacccgaacgtcggaggacgctactcggcgctcaccgccttcggtctcgtcccgtccgggctcgccggagccgacatcgacgagctcctgaacgaggccgacgcctcgctcctcgaggtcgcgatcgactccgccgacaacccggctctgcggctcgctgccgcgatctccgccacgtcgcctcgccgcgacaagctgggtctgatcaccgacggcacgcacatcaacggcctgcccgactggatcgagcagctcatcgccgaatccaccggcaaggacagcaccggcatcctgcccgtcgtcctcctgcctgtgtcgcccgagctcgacgcgaagccgtcggacctgcagatcgtgcgtctggtcgacgacgcgaacgagttccacctccgcgaacggcacgagggcgagatcctggtcagcggatcgctgggcgctcagctcgtcgtgtgggagtacgcgacggcgatcgcgggctacctgctcggcatcaaccccttcgaccagcccgacgtcgagtccgccaaggtggcggctcgcggcctgctcgacgcccgtcccgcgccgaccgctcccgcattcgtcgagaacggcgtcgaggttcgcgtatccgaccccgctctcgcggcgtccggaaccgtcgagggcgtgctcgacgcgctgtgggcggcactgccggaagatggatacgtgtcgatccaggcatacgtcaaccggctcgacgtcccgcagctgcaggggctccgcgagctcgtcgccgcggactccggtcggccgacgactttcggttggggaccccggttcctgcactccaccggccagtatcacaagggcggaccggcgcagggcgtgttcctgcagatcctggagcgcaccgacgtcgatctcgagatccccgagcgaccgttcacgttcggccagctcatcgaggcacaggcggccggcgatgccggcgtcctggccgagcacggccgcccggtcgtctccctgacgatcaccgattcgtcggccgacgtcctcaccctcttcgaagccgcacagaagtaa	MTFAIHASGAARVAIDETVPALVHDLVASRVTGGDAALWGPAAESEASIRLGWVEAVSVSRPLVAEIAALRADLQAKGVTRVVLAGMGGSSLAPEVIAQTAGVPLTILDSTAPGQVLAALDEGLQNTALVVSSKSGSTVETDSQRRTFEAAFRDVGIDPLERIIVVTDPGSPLDVSAREAGYRVFNADPNVGGRYSALTAFGLVPSGLAGADIDELLNEADASLLEVAIDSADNPALRLAAAISATSPRRDKLGLITDGTHINGLPDWIEQLIAESTGKDSTGILPVVLLPVSPELDAKPSDLQIVRLVDDANEFHLRERHEGEILVSGSLGAQLVVWEYATAIAGYLLGINPFDQPDVESAKVAARGLLDARPAPTAPAFVENGVEVRVSDPALAASGTVEGVLDALWAALPEDGYVSIQAYVNRLDVPQLQGLRELVAADSGRPTTFGWGPRFLHSTGQYHKGGPAQGVFLQILERTDVDLEIPERPFTFGQLIEAQAAGDAGVLAEHGRPVVSLTITDSSADVLTLFEAAQK
contig_1	fig|6666666.989604.peg.272	peg	contig_1_273272_272160	273272	272160	-	Transaldolase (EC 2.2.1.2)			idu(1);Fructose_utilization icw(1);Pentose_phosphate_pathway	atgagcacccccaccgcagacctcgcagcagccggtgtcagcatctggctcgacgacctgtcacgcacccgcatctcctccggcaacctcgccgagctgatcgagacccgcaacgtcgtcggcgtcacgaccaacccgacgatcttcgccaacgcgatcaccgacaagaacaacacctcgtacgacgcacaggtcaccgagctcgctgcgtccggcgcgacggccgaagaagccgtcttcgccgcgacgacgcaggacgtcgccgccgcgctcgacatcttccgccccgtgtgggagaagtcgggtcacgtcgacggccgcgtctcgatcgaggtctcccccgacctcgcacatgacaccgagggcaccgtcgagcaggccaagaagctctgggccaaggtcgaccgcccgaacctgctcgtgaagatccccgcgacgaaggcgggcctgccggccatcaccgaggcgatcgcggcgggcatcagcgtcaacgtcaccctgatcttcagcctcgagcgctacgccgaggtcatcgacgcctacctgaccggactcgagcgcgcgcacagcgccgacttcgatctgtcgagcatccactccgtcgcctcgttcttcgtctcgcgcgtcgacaccgagaccgacaagcgcctctcggcgatcggcaccgacgaggccgaggcgctcaagagcaaggccggactcgcgaacgcgcgtctcgcctacgagctctacgagcagaagttcgccgagaagcgcgcgcaggacctcatcaagctcggcgcgaacactcagcgtccgctctgggcctcgaccggtgtcaaggatccggcgctgcccgacactctgtatgtcaccgagctcgtcgcgaaggacgtcgtcaacacgatgcccgagcagacgctcgaagcgaccttcgaccacggcgtcgtcaccggtgacaccatcaccggtggctacgaggacgcgcgagcggtgttcgccggcctcgaggctctgggaatcgacttcaccgacgtgacccaggtgctcgaggacgagggcgtcgccaagttcatcgactcgtggcacgacctgctgacgcaggtggccgagggcctcgaggcgcagcgatga	MSTPTADLAAAGVSIWLDDLSRTRISSGNLAELIETRNVVGVTTNPTIFANAITDKNNTSYDAQVTELAASGATAEEAVFAATTQDVAAALDIFRPVWEKSGHVDGRVSIEVSPDLAHDTEGTVEQAKKLWAKVDRPNLLVKIPATKAGLPAITEAIAAGISVNVTLIFSLERYAEVIDAYLTGLERAHSADFDLSSIHSVASFFVSRVDTETDKRLSAIGTDEAEALKSKAGLANARLAYELYEQKFAEKRAQDLIKLGANTQRPLWASTGVKDPALPDTLYVTELVAKDVVNTMPEQTLEATFDHGVVTGDTITGGYEDARAVFAGLEALGIDFTDVTQVLEDEGVAKFIDSWHDLLTQVAEGLEAQR
contig_1	fig|6666666.989604.peg.273	peg	contig_1_275365_273269	275365	273269	-	Transketolase (EC 2.2.1.1)			isu;Pentose_phosphate_pathway	gtgtcggaattgcagtgggatgagatcgaccgacgcgcggtggacaccgcgcgtcttctggctgcggatgccgtggagaaggtcggcaacggccaccccggcaccgcgatgagcctggctccggccgcgtatctcctctaccagcgggtgctgcgtcacgacccgaccgacaccgactggctcggccgcgaccgcttcatcctctcggtcggacactcctccctcacccagtacgtgcagctctacctgggcggcttcggcctcgagctcgacgacctcaaggcgctgcgcacctggggctcgctcacccccgggcaccccgagtacggccacaccaagggcgtcgagatcaccaccggcccgctcggccagggactcgcctccgcggtgggcttcgcctacgccgctcgctacgagcgcggtctcttcgaccccgaggcggccgcgggcaccagcccgttcgaccacttcgtctacgtgatcgccggcgacggcgacctccaggagggcgtcaccagcgaagcgtcctcgctcgcgggccaccaggagctcggcaacctcatcgcgatctacgactccaaccagatctcgatcgaggacgacacgaacgtcgccttcactgaagacgtcgcgaagcgctacgaggcctacggctggcaggtacagaccgtcgattggaagaagtcgggcgagtacgtcgaagacgtcgccgagctccatgccgccatcgaggccgccaagggcgagacctccaagccgtcgctcatcatcctgaagacgatcatcggctggccgtcgccgggcaagcagaactccggcaagatccacggatcggcactgggtggcgacgagctcgccgcgaccaagaaggtcctcggattcgacgccgacgagcagttcgcgatcgccgacgacgtcctcgcccgcacacgcggcctggcagagcgtgccgccgagagccgtgccgcatggcagcagtcgttcgatgcgtgggccgccgcgaaccccgagcgcaaggccctcctcgaccgcctcgaggccaaggagctgccggccgacatcgcctcggcgctccccgtgttcgagagcggcaaggacgtctcgacccgcgcggcgtcagggcaggtcatcaacgccctcgccgccgagcttcccgagctctggggcggctcggccgacctcgccgaatcgaacctcaccacgatcaaggactccaagtccttcatccccgccgagtggtcgacgcacgagtggtcgggcgacccctacggccgtgtgctgcacttcggcatccgcgagcatgccatgggcgcgatcgtcaacggcatcgtgctgcatggtccgactcgcgccttcggtggcacgttcctcatcttcagcgactacatgcgcccgccggtgcgtctggccgctctcatgaacgtccccagcatcttcgtctggacgcacgactccgtcgcactcggcgaagacgggcccacgcaccagccgatcgagcagatcgcgacgctgcgcgccatccccaacttcaccctggtgcgccctgccgacgccaacgagacctcagccgcatggctcgagatcctccgtcggcatgagggcccggccggcatcgccctgacccgacagaacatcccggtgttcgagcgcggacagggcacagcggagggcgatgtcttcgcatcgaccgacggcgtcgctaagggcgcctatgtgctcgccgaggctccgaacggcacccccgacgtgatcatcatcgcgacgggctccgaggtgcagctcgccgtcgacgcccgcgcggcactcgccgaggagggcgtcaacgtgcgcgtcgtctccgctccgtccctggagtggttcgaggagcaggacgaggcataccgcgagtcggtcctgccgaaggccgtcacggcgcgtgtctcggtcgaggcgggttccgtgctcagctggcgcggcatcgtgggcgaccgtggccgctcggtcggcatcgaccacttcggcgcctccgccgactacaagaccctgttccagaagttcggcatcaccaccgaggccgtcatcgcggccgcacgcgagaccatcaaggagaacgcatga	MSELQWDEIDRRAVDTARLLAADAVEKVGNGHPGTAMSLAPAAYLLYQRVLRHDPTDTDWLGRDRFILSVGHSSLTQYVQLYLGGFGLELDDLKALRTWGSLTPGHPEYGHTKGVEITTGPLGQGLASAVGFAYAARYERGLFDPEAAAGTSPFDHFVYVIAGDGDLQEGVTSEASSLAGHQELGNLIAIYDSNQISIEDDTNVAFTEDVAKRYEAYGWQVQTVDWKKSGEYVEDVAELHAAIEAAKGETSKPSLIILKTIIGWPSPGKQNSGKIHGSALGGDELAATKKVLGFDADEQFAIADDVLARTRGLAERAAESRAAWQQSFDAWAAANPERKALLDRLEAKELPADIASALPVFESGKDVSTRAASGQVINALAAELPELWGGSADLAESNLTTIKDSKSFIPAEWSTHEWSGDPYGRVLHFGIREHAMGAIVNGIVLHGPTRAFGGTFLIFSDYMRPPVRLAALMNVPSIFVWTHDSVALGEDGPTHQPIEQIATLRAIPNFTLVRPADANETSAAWLEILRRHEGPAGIALTRQNIPVFERGQGTAEGDVFASTDGVAKGAYVLAEAPNGTPDVIIIATGSEVQLAVDARAALAEEGVNVRVVSAPSLEWFEEQDEAYRESVLPKAVTARVSVEAGSVLSWRGIVGDRGRSVGIDHFGASADYKTLFQKFGITTEAVIAAARETIKENA
contig_1	fig|6666666.989604.peg.274	peg	contig_1_275699_276640	275699	276640	+	Heme O synthase, protoheme IX farnesyltransferase, COX10-CtaB				gtgacgcgtgtggaggaggcgatcgagatctcgacgatgtctgatcagaccgttgtgaagaagtccatcggtcgcaccgtgaaggcgtacgtcgccctcaccaagccgcgcgtcctcgaactgctgctggtgtcgaccgtcccggtgatgttcctcgcccagggcggactgcccgacatgtggctggtcctcgccaccgtcatcggcggatcgttgagcgcgggctccgccgcggcgttcaacatgtacctcgatcgcgacatcgacgcccacatgcaccgcaccgagaatcgtccgctcgtgacgggagagatcacgcctcgcggcgcgctgatcttctcgtggaccctggccgtggtctcgaccgtgtggctgtggtacaccacgaactggctggcggccacgctgtcggcatccgcgatcttcttctacgtcgtgatctacacgatgatcctcaagcgccgcaccgaacagaacatcatctggggcggtatcgccggatgcttcccggttctcatcggctgggcggctgtcaccggttcgctcgactggccggcgctcatcctcttcgcgctcatcttcctctggaccccgccgcactactggccgctctccatgaagtacaaggacgactacgaagacgtcgacgtgcccatgctcggtgtgacccgcaacgcctcgcaggtcggtctccaggtcatcctgtacgcctgggcgaccatcgcctgctcgctgctgctgatcccgatcgcgaacatgggcctcgtctacaccgtctccgccctcgtgttcggagggtggttcatctatgaatcacaccgtctgtacaaccaggcggtgcgggggaacgaggcgcggccgatgcgcgtcttccacgcctcgatcacctacttgacgctgatcttcgtcgccgtcgccgtcgacccgctgctgccgttctga	MTRVEEAIEISTMSDQTVVKKSIGRTVKAYVALTKPRVLELLLVSTVPVMFLAQGGLPDMWLVLATVIGGSLSAGSAAAFNMYLDRDIDAHMHRTENRPLVTGEITPRGALIFSWTLAVVSTVWLWYTTNWLAATLSASAIFFYVVIYTMILKRRTEQNIIWGGIAGCFPVLIGWAAVTGSLDWPALILFALIFLWTPPHYWPLSMKYKDDYEDVDVPMLGVTRNASQVGLQVILYAWATIACSLLLIPIANMGLVYTVSALVFGGWFIYESHRLYNQAVRGNEARPMRVFHASITYLTLIFVAVAVDPLLPF
contig_1	fig|6666666.989604.peg.275	peg	contig_1_278230_277127	278230	277127	-	Heme A synthase, cytochrome oxidase biogenesis protein Cox15-CtaA			isu;Biogenesis_of_cytochrome_c_oxidases	atgccccagccctcgatctcctcccccgtgaacgcaccggcctcggctcatgcgatcctctggggacgagctctccgcgtgttcgcctggctgtccttcctggctcagacgatcatcatcggcaccggcggcgcagtgcgcctcacgggctccggcctcgggtgctcggaatggccgctctgcacccccgagtcgctcgtgccgatatatgccgatcagggcatccacggcatcatcgagttcggcaaccgcgtcatgacgggcgtcgtcggcatcatcgccctcgccgtcctgctgctcgtgctcgcacgtgtcggcggccgactgctggtcttctccgccctgcgtttcgcgggcgccggcattctcgcggccgtcatcaccttcgtgatcgtgtcgctgttctcgcttcccgcgactccattcgccatgggcgctctgctgatcgccgtgatcgcggcgatggtgcgatccttccgtctgacgaccgaccgtcgtgatctcgtcgtcctcgcctggatcgtcctgctcggagtcgtcgcacaggcgctcgtcggcggcatcaccgtgctcaccggcctgaaccccttcatcgtcgggttccactacgtctcctccctgctgctggtgtgcgtcaccgcggcgttcctggtgcgcctgtacgggcagccgggtccgagggagcgcgcggtcccgaagtggttcgcgatcctgagccacgtcacgggcctggctctcgccgtcacgatcgtcttcggtgtgctcaccaccggttcgggcccgcattctggtgatgccgacgtgctccgtcacgggttcgacgccaccgtgctggcgcacgtccacgcatggcccggatacatcctcgccgcgctcgtcgccacgctcacgatctccgcatgggtgctgcgactcgaaccccgcaagtggttgctcgtgctcgtgctcgcgatcctcgtgcaggtcggtgtcggcatctggcaggcgcgtgagggcctccctccactgctcgtcggcatccacatggtgctcgcgtcgctctcggcggcgacgtacacggtcgtggtgctgcatctgaagaagcccgtcgcgcccagggagtga	MPQPSISSPVNAPASAHAILWGRALRVFAWLSFLAQTIIIGTGGAVRLTGSGLGCSEWPLCTPESLVPIYADQGIHGIIEFGNRVMTGVVGIIALAVLLLVLARVGGRLLVFSALRFAGAGILAAVITFVIVSLFSLPATPFAMGALLIAVIAAMVRSFRLTTDRRDLVVLAWIVLLGVVAQALVGGITVLTGLNPFIVGFHYVSSLLLVCVTAAFLVRLYGQPGPRERAVPKWFAILSHVTGLALAVTIVFGVLTTGSGPHSGDADVLRHGFDATVLAHVHAWPGYILAALVATLTISAWVLRLEPRKWLLVLVLAILVQVGVGIWQAREGLPPLLVGIHMVLASLSAATYTVVVLHLKKPVAPRE
contig_1	fig|6666666.989604.peg.276	peg	contig_1_278463_279881	278463	279881	+	Iron-sulfur cluster assembly protein SufB			icw(4);Iron-sulfur_cluster_assembly isu;Staphylococcal_phi-Mu50B-like_prophages	atgtcggatgtgctgatcgaccgcccggagcttgacggcctgggggtgtacgaattcggatggcatgacgaagatgccgccggagccatcgccaagcgtggaatctccgaagaggtggttcgcgggatctcggcgctcaagcacgagcccgaatggatgctgaagacccgtctcaaggggtatcagctcttcggacgcaagccgatgccgacgtggggtgcagacctcagcgagatcgacttcgacaacatcaagtacttcgtgcgctccacggagaagcaggcgcagtcctgggaggacctccccgcggagatccgcgagacctacgagcgcctcggcatccccgaggccgaacgccagcgcctcgtcgcgggcgtcgccgcccagtacgagtccgaggtcgtctaccaccagatccgcgaggacctggaggagcagggtgtcatcttcatggacaccgacaccgctctgcgcgagcaccccgagttcttcgaggagtacttcggctcggtgatcccggccggtgacaacaagttcgccgccctgaacaccgccgtgtggtccggaggctcgttcgtctacgtccccaagggcgtgcacgtcgagatcccgctccaggcctacttccgcatcaacaccgagaacatgggtcagttcgagcggacgctgatcatcgccgacgaagacagctacgtccactacatcgagggctgcacggctccgatctacaagtcggactcgctgcactcggccgtggtcgagatcatcgtgaagaagaacgcccgcgttcggtacacgacgatccagaactggtcgaacaacgtctacaacctcgtcaccaagcgtgcggtcgcgcacgaaggcgcgacgatggaatgggtcgacggcaacatcggctccaaggtgacgatgaagtacccgtcgatctacctgatgggcgagcacgccaagggcgagacgctctctgtcgcgtttgcaggcccggggcagcaccaggacgccggcgcgaagatgatccacatggcgccgtacacccagtcgtcgatcgtgtcgaagtcgatcgcccgtggtggcggtcgtgcgggataccgcggcgaggtccgagtggacgccaacgcgcaccactccgccaacaccgtgcgctgcgacgccctgctggtcgacaccaaatcgcgctccgacacatatcccgcgatcgacatccgtgtggacgacgtgcagctcggccacgaggcgacagtctcgaaggtcagtgaggagcagctcttctacctgcagtctcgcggcatgcccgaggacgaggcgatggcgatgatcgtgcgcggcttcatcgagccgatcgcacgggaactgcccatggagtacgcgatggaactgaacaagctcatcgaaatgggcatggaaggatcggtcggctaa	MSDVLIDRPELDGLGVYEFGWHDEDAAGAIAKRGISEEVVRGISALKHEPEWMLKTRLKGYQLFGRKPMPTWGADLSEIDFDNIKYFVRSTEKQAQSWEDLPAEIRETYERLGIPEAERQRLVAGVAAQYESEVVYHQIREDLEEQGVIFMDTDTALREHPEFFEEYFGSVIPAGDNKFAALNTAVWSGGSFVYVPKGVHVEIPLQAYFRINTENMGQFERTLIIADEDSYVHYIEGCTAPIYKSDSLHSAVVEIIVKKNARVRYTTIQNWSNNVYNLVTKRAVAHEGATMEWVDGNIGSKVTMKYPSIYLMGEHAKGETLSVAFAGPGQHQDAGAKMIHMAPYTQSSIVSKSIARGGGRAGYRGEVRVDANAHHSANTVRCDALLVDTKSRSDTYPAIDIRVDDVQLGHEATVSKVSEEQLFYLQSRGMPEDEAMAMIVRGFIEPIARELPMEYAMELNKLIEMGMEGSVG
contig_1	fig|6666666.989604.peg.277	peg	contig_1_279882_281087	279882	281087	+	Iron-sulfur cluster assembly protein SufD			icw(2);Iron-sulfur_cluster_assembly	atggcggcctcgacgacagcgcccagcgaggcgcagcacacgaacgcgcacatcgaccccgcagcacaggtctcctccgccggattcgtcccggtgcagacccgctcggagcgcccccactccttcgacccggatgacttcggtgctcccaccggtcgcgaggtcaactggaagcacaccccggtcgccaagctctcgcctctcttcgaggtcgcgggagcgggcgatggcgtgagctactccttcaactcgggagagcagtacgtgtcggcgccgctggccgccggcgacgcaccgcgcggggaggtcttcctcgcggaggacatcaccgccgcgatcgcgtggcagggcgcaaccgaagcgctccacatccgcatcccgcgtgaagaagaggtcgctgagccggtcttcctcgcgatcgacggactcggtgcagatcgacgggccgacgcccacatcgtgatcgaggcgctcgagcacagctccgcgaccgtcgtgctccagcacacgggcgcggcgcagtactcgcagaacgtcgagatcatcgtgcgtgacggtgcgaagctcaccgtcatcagcctgcagcagtggcaggacgaagccgtgcacacgtccgctcaccaggctcgcgtcgacgcggatgccacgctcaagcacttcgtcatcagcttcggcggcggcgtcgtccgtgtgaacccgagcgtcgagctcgcgggtgcgggctcggagggatacctctacggcctctcctacgccgatgcgggccagcacctcgagagccaggtgttcctgcaccacaaggggccgcacaccaagggcgacgtcctctacaagggtgcgctccagggccagggcgcgcacagcgtctggatcggcgacgtgctgatcggcgccgacgcgaacggcaccgactcgtacgaggcgaaccgcaacctggtgctcaccgagggcgctcgcgccgactcgatcccgaacctggagatcgagaccggagacatcctcggcgcgggccacgccagcgccaccggtcgtttcgacgacgagcagctgttctacctgcaggcccgagggatcagcgaagaggaagcgcgccgcctcgtcgtgctcggcttcctcaccgacatcgtccagcgtctggggatccccgcgctggaggccgagcttctcgccgcgatcgagacggagctcgccgaggtgaacgcatga	MAASTTAPSEAQHTNAHIDPAAQVSSAGFVPVQTRSERPHSFDPDDFGAPTGREVNWKHTPVAKLSPLFEVAGAGDGVSYSFNSGEQYVSAPLAAGDAPRGEVFLAEDITAAIAWQGATEALHIRIPREEEVAEPVFLAIDGLGADRRADAHIVIEALEHSSATVVLQHTGAAQYSQNVEIIVRDGAKLTVISLQQWQDEAVHTSAHQARVDADATLKHFVISFGGGVVRVNPSVELAGAGSEGYLYGLSYADAGQHLESQVFLHHKGPHTKGDVLYKGALQGQGAHSVWIGDVLIGADANGTDSYEANRNLVLTEGARADSIPNLEIETGDILGAGHASATGRFDDEQLFYLQARGISEEEARRLVVLGFLTDIVQRLGIPALEAELLAAIETELAEVNA
contig_1	fig|6666666.989604.peg.278	peg	contig_1_281084_281410	281084	281410	+	Ferredoxin, 2Fe-2S			icw(1);Iron-sulfur_cluster_assembly isu;Soluble_cytochromes_and_functionally_related_electron_carriers isu;Alanine_biosynthesis	atgaccgcagagcgcgtctgcggcgtcgccgagctcgagcaggacatgccgctgcgtgtcgagccgaacggcgtgccgatcaccgtcatcaaggactccgaaggcgtcatccacgccatcggagacacctgcacccacggtgacatctcactctccgagggcttcgtcgaaggagagacagtggaatgctgggcccacggctccgcattctcgctgctcaccggcaagccccagaatctccctgcttatgagcccgttccggtctacgtcgtcgagatcgacggcgacgacgtgctcatcgacccgactgtgacgaaggaagtctga	MTAERVCGVAELEQDMPLRVEPNGVPITVIKDSEGVIHAIGDTCTHGDISLSEGFVEGETVECWAHGSAFSLLTGKPQNLPAYEPVPVYVVEIDGDDVLIDPTVTKEV
contig_1	fig|6666666.989604.peg.279	peg	contig_1_281411_282181	281411	282181	+	Iron-sulfur cluster assembly ATPase protein SufC			icw(3);Iron-sulfur_cluster_assembly	atgtctgttctcgaaatccgcgacctctacgtgacggtcgagaccgaggcgggaatcaccccgatcctcaacggaatcaccctcacgatgaacacgggtgagacgcacgcgatcatgggccccaacggctcaggcaagtcgacgctcgcttacacgatcgccggtcacccgaagtacacggtggcttccggctcgatcacgttcgacggccaggacgtcctcgcgatgagcgtcgacgagcgagctcgtgcgggcctcttcctcgcgatgcagtacccggtcgagatccccggcgtgacggtgacgaacttcctccgcactgccaagaccgcgatcgacggcgaggcgccggcgatccgcgggtggacgaaggacgtcaagacggccatgtccaaccttcgtatggacccgaagttcgcccagcgcaacgtcaacgagggcttctccggcggcgagaagaagcgtcacgagatccttcagctcgaggtgctcaagcccaagttcgccgtcctcgacgagaccgactccggcctcgacgtcgacgcgctgaagatcgtctccgagggcgtcaaccgcgccaaggaggccacgggtctcggcgtgctgctgatcacgcactacacccgcatcctccgctacatccgccctgacttcgtgcacgtgatcgttgcgggcaagatcgtcgaagagggcggcccggagctcgccgaccggctcgaggacgagggatacgaccgtttcctcgaccccgcagccccgatcgaggcgtag	MSVLEIRDLYVTVETEAGITPILNGITLTMNTGETHAIMGPNGSGKSTLAYTIAGHPKYTVASGSITFDGQDVLAMSVDERARAGLFLAMQYPVEIPGVTVTNFLRTAKTAIDGEAPAIRGWTKDVKTAMSNLRMDPKFAQRNVNEGFSGGEKKRHEILQLEVLKPKFAVLDETDSGLDVDALKIVSEGVNRAKEATGLGVLLITHYTRILRYIRPDFVHVIVAGKIVEEGGPELADRLEDEGYDRFLDPAAPIEA
contig_1	fig|6666666.989604.peg.280	peg	contig_1_282192_282521	282192	282521	+	PaaD-like protein (DUF59) involved in Fe-S cluster assembly			isu;Iron-sulfur_cluster_assembly	atgacagccaccctcaccgacgagaagtacgacgaggtcaccgaggctctcaaagacgtcatggacccggaactcgggatcaacgtcgtcgacctcggcctcatctacgatcttgcgtgggatgacgagaacgatgccctcgtcatccacatgacgctcaccagcgcaggctgcccgttgaccgacgtgctcgaggaccagaccgctcaggctctggacagcgtcgtcgatcgcttccgcatcaactgggtgtggatgccgccgtggggccccgagaagatcacggacgacgggcgcgacatgatgcgcgctctcggcttcgccatctga	MTATLTDEKYDEVTEALKDVMDPELGINVVDLGLIYDLAWDDENDALVIHMTLTSAGCPLTDVLEDQTAQALDSVVDRFRINWVWMPPWGPEKITDDGRDMMRALGFAI
contig_1	fig|6666666.989604.peg.281	peg	contig_1_282524_283678	282524	283678	+	probable aminotransferase				atgctcgaggtcaaggccctgcctctggcagagcttcgcgagcgcagcagcgagaagtggcgggagtatcccgccgatgtcctgccgctcttcgtcgcggagatcgacttcccgttggcgccggcgatctcctcggctcttcgacgcgctgtcgacaccggcgacaccggatacatcgcatcgcggacgcctcttcccgagacctatgccgccttcgcgatgcgtcgctacggctggcatgcggatccgtcgcggatgcgcacgaccgccgatgtgagcatggggatcgtcgagatcctgcgccgcgtcacgcagccgggggagcgcgtggtcgtcaccacaccggtgtacccaccgttcttcgacctggtctccgaggccggggcagaggtcgcgcgggtgccgctgctcgacaccggcacggcgtgggaactcgatctcgacggcatccgcgcggctttcgaagacggcgccacagccatgctgctctgcaatccgcacaacccgaccggcacggtgcacagccgcgactcgctaaccgctctcgccgagatcgccgatgagttcggtgctgcggtgatctcggatgagatccatgcaccgctcgcgcagccgggcaccgggttcacgcccttcctcgacacgggcgaagctgcggagcgcgtgggctacgccgtcgtgagtgcgagcaaggccttcaatctcgcgggtctcaagtgcgcgctcatggtgactgcgtccgatcgcaccagcgccatcgtgcgcgggcttcctatcgaggtcgagtggcgcaccgggcagttcgggctcctcgcggctgtggccgcattctccgaggagagcgacgagtggctcgatgggctgctcagaacgctcgacgagaatcgcgtgctgctcgaggatctgctggcgtcgaagatccctgccgcgcgctatcggatccccgatgccggatacctggcctggatcgatctctcgggactggaatggggagacaaccccgcgcgacggatcctcaaggaggccagagtcgccctgcatttcggccccgccttcggcgagccgggcaggggtttcgtccgactgaacttcggcacgagcccggagatcatcaccgaggccatcgagcgcatcgcgacgctcgtgggccgatga	MLEVKALPLAELRERSSEKWREYPADVLPLFVAEIDFPLAPAISSALRRAVDTGDTGYIASRTPLPETYAAFAMRRYGWHADPSRMRTTADVSMGIVEILRRVTQPGERVVVTTPVYPPFFDLVSEAGAEVARVPLLDTGTAWELDLDGIRAAFEDGATAMLLCNPHNPTGTVHSRDSLTALAEIADEFGAAVISDEIHAPLAQPGTGFTPFLDTGEAAERVGYAVVSASKAFNLAGLKCALMVTASDRTSAIVRGLPIEVEWRTGQFGLLAAVAAFSEESDEWLDGLLRTLDENRVLLEDLLASKIPAARYRIPDAGYLAWIDLSGLEWGDNPARRILKEARVALHFGPAFGEPGRGFVRLNFGTSPEIITEAIERIATLVGR
contig_1	fig|6666666.989604.peg.282	peg	contig_1_283675_285048	283675	285048	+	Uncharacterized MFS-type transporter				atgacgaccgagcagcggccgaccgcctcgatctgggaccgagaacgactctgggtcactgccggcgcggtcgcgctgatcttcctcgccgcgatcgaggcgctggctgtcacgaccgtcatgccgatcgtcagtgaggcgctcgacggacgcgatctgtacgccgtagccttcgccggcacgctcgcgacgagtgtgatcggcatggtcgccgcgggtgcctggtcggatgctcgagggccccgtggcgccctgtacgccgcggtgtcgctgttcatcgccggtctgctgctgtcgggcttcgccgtgacgatggaccagttcctcatcgggcgcctggtgcaggggctcggcgcgggaggacagaccgtggcgctgtacgtcgtggtcgctcggctgtatccaccgcaacttcacggcagagtgttcgcggcgttcgccgccgcatgggtggtgccgtcgatgatcggtcccttcctcgccggggcggtcgccgagtacctcgattggcgctgggccttcctcggcgtcgccgtgctgacgggcgtcgccttcgtgatcgtcgtggcgcggctgcgaggcgtcgacctcggacgcggcgagccgcagaatcgccgggcgctcgtcatccgccttgttctcgcggtggtcgtcgctgtcttcgccgtgctgatcggcttcactgcggagatgaccgtgcgcctcgcatggccggtggcgatcggatccgtcatcgtgatcggtgtcgcgctgctgccgctcgttccccggcgcaccctccgtgccgggcgcggtctgccgagcgtcgtcctcatgcgcggcatcgccgcaggcgcgttcttcgcggccgaggcatacgtcccctatctgttgatggagcgcttcgacttcacggcgacctgggcggggatcgcgctcatgctcgccgccttcgcatgggccggagcttcgcagctgcagggggccttcggagaacgactgggcaacacccgcatcaccgtgatcagcctgtcgctcctcctcgtggcgctcgtgctcgtgctcgctgcggcgcagtggggagtgtcgccggtattcgtcgtcgtggggtggggcttcgccggcggcggcatggggctgctgtatccgcgcctcacagtgctcaccctcgcctattcgaacgagggcaatcagggcttcaactcgtcggcgctgtcgatctccgacgccgcgggctcagctgtggcgatcgcgctggccggattgctcgtcgcgacgctgggcggcgaggccgcatcgttcggggtggtgttcgcgttctgcctcggtctggtgctgctggcgtcggtgccggggctcagactgggccatgccgcggagtcgtccgagggctga	MTTEQRPTASIWDRERLWVTAGAVALIFLAAIEALAVTTVMPIVSEALDGRDLYAVAFAGTLATSVIGMVAAGAWSDARGPRGALYAAVSLFIAGLLLSGFAVTMDQFLIGRLVQGLGAGGQTVALYVVVARLYPPQLHGRVFAAFAAAWVVPSMIGPFLAGAVAEYLDWRWAFLGVAVLTGVAFVIVVARLRGVDLGRGEPQNRRALVIRLVLAVVVAVFAVLIGFTAEMTVRLAWPVAIGSVIVIGVALLPLVPRRTLRAGRGLPSVVLMRGIAAGAFFAAEAYVPYLLMERFDFTATWAGIALMLAAFAWAGASQLQGAFGERLGNTRITVISLSLLLVALVLVLAAAQWGVSPVFVVVGWGFAGGGMGLLYPRLTVLTLAYSNEGNQGFNSSALSISDAAGSAVAIALAGLLVATLGGEAASFGVVFAFCLGLVLLASVPGLRLGHAAESSEG
contig_1	fig|6666666.989604.peg.283	peg	contig_1_285610_285011	285610	285011	-	Predicted biotin repressor from TetR family			isu;Biotin_biosynthesis	atgagcccagagcacaactccgcccgtcacgaccgcgatggcgtcgcacgcgtggcgctggccctcctcgacgaggtcggcctcgccgacctgtcgatgcgccggatcgcgggcaggctcgatgttcagccgagcgctctctactggcacttctcgagcaagcaggaactgctggcagagctcgccgaccggatcaccgcggggatcccccgcgacgatgccgacgtgctgaccaccgcgcgcggcatccgcgacgccctgttcacctaccgcgacggtgcggagctcgtgctcagcacctacgccctgcggctcggctcgtcgtatgcccagaccgcgctcgaggccgcgctcgcgcgccacgggcacgcagaagccgccgatcgggcagcggcgatgctgcacttcgtgctcgggcacgcgacactcgttcagcagcgcatgcacgccgacagccacggggccgctctcaccgacggcacggacgatgtcaccgccggcctcgatcgggtcttcgacctgggcgtcaccgcgctcgcaggggactcgctcggtgcagtggtcagccctcggacgactccgcggcatggcccagtctga	MSPEHNSARHDRDGVARVALALLDEVGLADLSMRRIAGRLDVQPSALYWHFSSKQELLAELADRITAGIPRDDADVLTTARGIRDALFTYRDGAELVLSTYALRLGSSYAQTALEAALARHGHAEAADRAAAMLHFVLGHATLVQQRMHADSHGAALTDGTDDVTAGLDRVFDLGVTALAGDSLGAVVSPRTTPRHGPV
contig_1	fig|6666666.989604.peg.284	peg	contig_1_285667_286254	285667	286254	+	Substrate-specific component BioY of biotin ECF transporter			icw(1);Biotin_biosynthesis	atgacccagcaacgcgatgacctcggtcgcgaactagcaagagtggcgatcttcgccgcgctcatcatcgttctcggcatggtgacggtgccgattcccggcggtgtgccgatcaccgcgcagacattgggggtcatgctcgccggtgcggtgctcggaccccgactggctccgctctcgattcttctggtgctcgctctcgcggcgatcggactgcccgtcctcgccggtgggcgcggcggcctcggtgtcttcgtcggcccgaccgccggatatctgctcgggtgggtggcaggcgtcatcgtgatcggtctcatcgtgggccgcggtcggctcagctggtggcgaatcgccctcggcgtcgtcgtcggaggcatcctggtggtgtatctctgtgggatccccgtgacagcgctcgttctcgggctcgaactcggcccgaccgcgctcgcgagtctggtgttcctccccggcgatctgctcaaagcggccgcggcgacggcgctcgttctggcgctgcgacgcgcgtacccccgggcgttcgccgcgcgttcgatcgcagcgccctcatccgtccgtgcgatctga	MTQQRDDLGRELARVAIFAALIIVLGMVTVPIPGGVPITAQTLGVMLAGAVLGPRLAPLSILLVLALAAIGLPVLAGGRGGLGVFVGPTAGYLLGWVAGVIVIGLIVGRGRLSWWRIALGVVVGGILVVYLCGIPVTALVLGLELGPTALASLVFLPGDLLKAAAATALVLALRRAYPRAFAARSIAAPSSVRAI
contig_1	fig|6666666.989604.peg.285	peg	contig_1_286244_286936	286244	286936	+	ATPase component BioM of energizing module of biotin ECF transporter			icw(2);Biotin_biosynthesis	gtgcgatctgagaccgcggtcggatcgatctcactcgacggtgtcgccgtcgagagggaagggcgggcgatcctgcgcgacgtgagtgtcgagctcacggcgcagaggatcgcggtgatcggcgcgaacgggtcgggcaagtccaccttcgcgcgtctgctgaacggcctcgtgctgccggatgcaggccgagtcacggttcacgatctcgattcgcggcgggacacgaaggctcttcgacggagggtcggtttcgtcttcaccgaccctcagtcgcagatcctgatgccgacgcccgctgaggacctcgcgctctcgctgcgcggttcgccccgcacggagatcgccagccgggtggccggggcactcgccgagcacgggctgaccgacagggcggacgtgcccgcgtccgacctgtccggcggtcagaagcagctgctcgctctcgcgtcggttctgatcaccgagccgcgcctgatcgtggccgatgagccgaccacgctgcttgatctgcgcaactcccgaagggtctccgacctgctgctggcactgccgtcgcaggtcgtcatcgtcacccacgacctcgacctcgcggcgagatgcgaccatgcggtgctcttcgacgcgggttcgctcctcgcagcgggcaccccggacgacgtgatcgccgagtaccgcgggcggtgcggatga	MRSETAVGSISLDGVAVEREGRAILRDVSVELTAQRIAVIGANGSGKSTFARLLNGLVLPDAGRVTVHDLDSRRDTKALRRRVGFVFTDPQSQILMPTPAEDLALSLRGSPRTEIASRVAGALAEHGLTDRADVPASDLSGGQKQLLALASVLITEPRLIVADEPTTLLDLRNSRRVSDLLLALPSQVVIVTHDLDLAARCDHAVLFDAGSLLAAGTPDDVIAEYRGRCG
contig_1	fig|6666666.989604.peg.286	peg	contig_1_288789_287473	288789	287473	-	hypothetical protein				atggccatcgtcgaggcaccatccctcaccgcacttcgagacccgctgccggcaggtcgcgacaccgcgatcgacttcctgcgtgcggtctgcgtcgcgggagtcgtgctcctccacgccatcatggtcggagtcaccgtcgtcgacggcagcccggtgttcgcgaacgccagcgatggatcgtggtggatcgtgcccgtcagctgggtgctccaggtgatgccgctcttcttcatcatcggcgggttcgccggctacatctccttccggcgcacgcaggcgcgcggcggcgccgcggcctccttcatcgccgcccgggtgcaccggctgctgcggccggccctgttcgcgatcgggattgtgggcgcggcactcgcggcgctgagcatcgccggcgtcccggccgacatcatcgccgtcgccggcttccgttacagccagccgctgtggttcctcgccgtcttcctggggtgccaggcgcttcttcctgcactcgcgaaggctcacgcccggaagccgctgatcacggtggcctcgctggtcgcggctgcgctcgccgtcgacgcgctccgggcgatcaccggattcgagtgggtgggcttcctgaatctcgcattcgtctggctcgcgctgcagcagatcggcttcttcctcgccgatggcacgatcgacggactgagccgacgagcacgggcgatcgcgggagctgtcgcatcgatcacactcgtcggtgtcttctccaccggcgtctactcccctgacctcatcgccaacatcaacccgcccacaggtgccctgcttctcgtcggagtcgtgcacctgagcgccgtctcgcttctccgcgatcgcatcgatgcgttcagccgccgcccagccccggccgcactcgccgcgttcgtcaacagacgcaccatgacgatctacctgtggcacatgccgacgctgctcgccatggccgggatctgcgccatggcctcgctcggcagcggcatcgcgctgccggagccgagcaccctcgcatggtgggtgtctcgcccgctctggctcgctaccgcgctgactctcaccgcggcgatcgcgctggcgttcacgcgcgtcgagacgcagccgtccccaccagccgctgactcgactcgccggatcgcgatcgcagccgcactcggcgtcgcctcggtcgtgctgcttctcgtcgcaggaacgacggttctgacggccgcactcgccgtcggcggaatgctgctctcccaacgcctcgcacgccgatcacaccagaccgcgggcggcgagagcgtcgccgacctcgtccgcgtggcgtag	MAIVEAPSLTALRDPLPAGRDTAIDFLRAVCVAGVVLLHAIMVGVTVVDGSPVFANASDGSWWIVPVSWVLQVMPLFFIIGGFAGYISFRRTQARGGAAASFIAARVHRLLRPALFAIGIVGAALAALSIAGVPADIIAVAGFRYSQPLWFLAVFLGCQALLPALAKAHARKPLITVASLVAAALAVDALRAITGFEWVGFLNLAFVWLALQQIGFFLADGTIDGLSRRARAIAGAVASITLVGVFSTGVYSPDLIANINPPTGALLLVGVVHLSAVSLLRDRIDAFSRRPAPAALAAFVNRRTMTIYLWHMPTLLAMAGICAMASLGSGIALPEPSTLAWWVSRPLWLATALTLTAAIALAFTRVETQPSPPAADSTRRIAIAAALGVASVVLLLVAGTTVLTAALAVGGMLLSQRLARRSHQTAGGESVADLVRVA
contig_1	fig|6666666.989604.peg.287	peg	contig_1_289570_288899	289570	288899	-	Two-component transcriptional response regulator, LuxR family				gtgacgatcagcgtcctcatcgccgatgaccaggccatggtgcgcgccggattcgccgcgctcctcgacgctcacgacggcatccgtgtcgccgggcaggcggccgacggcgccgaggccgtcgctctcgccgcgcggctcgatccggacgtcatcctgatggacgtgcggatgccggaggtcgacggcatcgaggcgacccgtcgcatcctcggtcccggctaccccgcagcccatgtgccgcggatcctcatgctcacgaccttcgacatcgacgactacgtgtacgacgcgctcgaggccggggcgagcgggttcctgctgaaagacgctcttccggaagaactcgtccacgccgtgcgcgtggtcgccggcggcgacgcgttgctcgcccccagcgtgacgaggcgcatgatcgagcagttcgcagggcggcggccgcgcacaccgcgagccgcgacctcgctggccgagctcaccgaccgagagcgagaggtgctcgtgctcatcgggcgtggcagatcgaacagcgagatcgccgccgatctgttcatcgccgagcagaccgtgaagacccacgtcggcaaggtgctggcgaagctccggctccgcgaccgtgtgcacgccgtgatcctcgcgtacgacgccggcctggtcgaacccgcgtcctga	MTISVLIADDQAMVRAGFAALLDAHDGIRVAGQAADGAEAVALAARLDPDVILMDVRMPEVDGIEATRRILGPGYPAAHVPRILMLTTFDIDDYVYDALEAGASGFLLKDALPEELVHAVRVVAGGDALLAPSVTRRMIEQFAGRRPRTPRAATSLAELTDREREVLVLIGRGRSNSEIAADLFIAEQTVKTHVGKVLAKLRLRDRVHAVILAYDAGLVEPAS
contig_1	fig|6666666.989604.peg.288	peg	contig_1_290823_289567	290823	289567	-	Two-component system sensor histidine kinase				atggcacgtcgtcggccgcgcaccgagcgcgctccccgcatcagccgtcgcaccgccgcgctcacggcgctcggcgctgcgagcctcgtgctgttctcggtgctcgtgccggtgcagaccgtgctgtacggcacctcgctgccgctctcgttcatcctcggtgccgctctgtgcgccgcaccactgatgtcgctgcgtcacccgcgatgggcgatcgcgctgttctgcgctgcggcgttcactcttccgcttctcgtcgtcccggctctcgcgacggaggccccctggccgtggtctgtgcccgcgctgctgacgttcgtgatcctggtcggcgtcgtgaccttcgtgcacggggccagagcgggcgtcttccccctggccatcggagctctgctcgccctcacggcgccgctgctgcgccccgaagtcgtcgccactcccgagacggccggcagcgtcaccgccgacctcatcgtcacgacctcggtggccgcggcgatgttcctggtggcggtgctcgtcgccggacgcgttcgggtgtctgccgagctcacccgcgagcgcgagcactccgccctcgaggaatcacgacgagctctcgtcgaggagcgcacccgcatcgctcgcgagctgcatgacgtgatcgcgcacagcatgtccgtgatccaggtgcaggcgtcgaccgcacgctaccggttgcccgagatcggagatgccgcgtccgtggagttcgacagcatcgcggccacggcgcgcacctcgctgaccgagatgcgacggatgctcggggttctccgcaccgaagaccagacggccgagctcgcaccgcagcagggcatcgacgacatccccgccctcgtcgacaccatccgtcgagccggagtgaccgtcggcctggagatcacgggttccgtgacggatgcgccgcaggccgtccagatcgcggccttccggatcgcccaggaggcgttgagcaacgcggtgcgacatgcatcgggtgccgccgtcacggtgcgcgtgcaggccgaccccgacgcggtcggaatccgcgtccgcaacggccgtgcctcgggctcacccgcgtctcccggcggcggatacgggctgcgcggcatgcgcgagcgcgtcgagctgttgggcggctcgttcgacgcgggccccacgacgggcggcggctgggaagtcatcgcctcgctgccgctcagagacgcaccaccgcgggacaacaccccagagcaccccgaggagaccccgtga	MARRRPRTERAPRISRRTAALTALGAASLVLFSVLVPVQTVLYGTSLPLSFILGAALCAAPLMSLRHPRWAIALFCAAAFTLPLLVVPALATEAPWPWSVPALLTFVILVGVVTFVHGARAGVFPLAIGALLALTAPLLRPEVVATPETAGSVTADLIVTTSVAAAMFLVAVLVAGRVRVSAELTREREHSALEESRRALVEERTRIARELHDVIAHSMSVIQVQASTARYRLPEIGDAASVEFDSIAATARTSLTEMRRMLGVLRTEDQTAELAPQQGIDDIPALVDTIRRAGVTVGLEITGSVTDAPQAVQIAAFRIAQEALSNAVRHASGAAVTVRVQADPDAVGIRVRNGRASGSPASPGGGYGLRGMRERVELLGGSFDAGPTTGGGWEVIASLPLRDAPPRDNTPEHPEETP
contig_1	fig|6666666.989604.peg.289	peg	contig_1_291449_290829	291449	290829	-	DedA protein			idu(1);Uptake_of_selenate_and_selenite idu(1);DedA_family_of_inner_membrane_proteins	gtggatgttatcaacgagctgatcctgcagaccgtcgcctctccctggctgtacgccgtgctgctcgcggtgacgatcatcgacggcttcttcccgccggtgccgagcgagacagtcctcgtggcagccgccgcggtactcgcgtcgaccggtgagttctggacgctgctgcccctcggcctcatcgccgctgtgggggcgacgatcggcgacaacatcgcgttcgccctcggccgcaggctgggcacgaccaggtgggcatggatgcgccgtccgcgagtcgcctccgcattcgctcatgcagagagagcactcgcgcaccgcagtgcgacgctcattctgggcgcccggtacatcccggtcggccgcgtcgccgtcaacatgtcagccggtgccctgcgcttcccctggcggaggttcctcccgttgagcatcgtgggaggcatcagctggagcgccctgagcctcgccatcggacttctcgcgggctcgtggatcaaggaccagccgctcgtgagcgccggcatcggcatcgtcgtggctctcgtcatcgggctggtgatcgaccgcgtcacggcatcccgtcggcgacgcacccgtgttctgcaactggcaggatga	MDVINELILQTVASPWLYAVLLAVTIIDGFFPPVPSETVLVAAAAVLASTGEFWTLLPLGLIAAVGATIGDNIAFALGRRLGTTRWAWMRRPRVASAFAHAERALAHRSATLILGARYIPVGRVAVNMSAGALRFPWRRFLPLSIVGGISWSALSLAIGLLAGSWIKDQPLVSAGIGIVVALVIGLVIDRVTASRRRRTRVLQLAG
contig_1	fig|6666666.989604.peg.290	peg	contig_1_291477_291863	291477	291863	+	hypothetical protein				gtggggcatcaccctgaggtatcgaccgcgtccctctggagaggtagatccgacgatcgcccgaccgaggtcggggcgaccaccgtgcacggcctgctggtcgacgaccagacccggtgcgagcactatcaggggccgctcgacgtcatcgccctcaagttcgcgtgctgccgcgactggtacccgtgccacctgtgtcacgcggagctcgcccggcacgatgcgcgccggtggtcgacggacgagcgttcgacgcaggcggtgctctgcggcgtctgcggttcgctgctgagcatcgacgcctacctcgagacatcggagtgtccgacgtgctcggcggtcttcaatccgggctgccggctgcatcacgatctgtacttcgactga	MGHHPEVSTASLWRGRSDDRPTEVGATTVHGLLVDDQTRCEHYQGPLDVIALKFACCRDWYPCHLCHAELARHDARRWSTDERSTQAVLCGVCGSLLSIDAYLETSECPTCSAVFNPGCRLHHDLYFD
contig_1	fig|6666666.989604.peg.291	peg	contig_1_291939_293537	291939	293537	+	Bis-ABC ATPase SCO1840				gtgcttgccgtgcacgaactcgagatccgcgtgggcgcacgcctcctgatggagaacgtgtcgttccgcgtgagcgacggagacaagatcggtctcgtcggccgcaacggtgcaggcaagaccacgctcaccaaggtgctcgccggtgacgttctgccgtcgggcggaagcgtgacccgctcgggccagctcggctacctgccgcaggatccccgatcgggcaaccccgaagacctcgcccgcacccgcatcctcgacgcccgcggactcggccagctcaacctcgggatgagcgaagccgcactcgcgatggggtcggacgaccccgcggtcgccgacaaggcgatgaagcgctacgcgcgtctcaccgaggagttcgaaggtcagggcgggtacgcggccgaggctgaggcagcctccatcgcgaacaacctgtcgctgcccgaccgcatcctcgaccagccgctctcgacgctgtccggtggtcagcgccgtcgtatcgagctggcccgcatcctcttctccgatgcggagacgatgatcctcgatgagccgaccaaccacctcgacgccgacagcgtcgtgtggctgcgcgagttcctcaagaactacaagggcgggctgatcgtgatcagtcacgacgtcgagctcgtcggcgagaccgtcaaccgggtgttctacctcgacgcgaaccgccagatcatcgacacctacaacatgaactggaagaactacctgcgtcagcgggtggccgacgaggagcgccgcaagaaggagcgcgccaacgccgagaagaaggccacgaccctgcagctgcaggcggcccgcttcggggcgaaggcgtcgaaggccgccgccgctcatcagatgatcgcgcgtgccgacaagctgctcgccggactcgatgacgtccgccaggaagaacgcgtcgccaagctgcgcttcccgaagcccgcaccgtgcggcaagaccccgatgatggcgaccggactctcgaagtcctatggctcactcgagatcttcaccgacgtcgacctcgcgatcgaccgcggatccaaggtcgtcgtgctcggactcaacggtgcaggaaagacgacgctgctgcgcatgctcgcgggcgtcgaccagcccgacaccggtcagctcgagcccggacacggtctcaaggtcgggtactacgcgcaggagcacgagaacctcgatgtgaatcgttcggtgctcgagaacatggtgtcggctgctccgcacatcaccgagatggaagcgcgcagagtgctcggctcgttcctgttcaccggagatgatgtgctcaagcccgccggggtgctctccggcggtgagaagacgcgtctctcgctggcgacgctcgtggtctcgtccgcgaacctgctgctgctcgacgagcccaccaacaacctcgaccccgcatcgcgcgaggagatcctcggcgcgctcgcgcactacgagggagcagtcgtgctcgtctcgcacgacccgggtgcggtgcagtcgctcaaccccgagcgcgttctgatcctccccgacggagtcgaagacctctggagccaggagtaccaggacctcatcgagctcgcctga	MLAVHELEIRVGARLLMENVSFRVSDGDKIGLVGRNGAGKTTLTKVLAGDVLPSGGSVTRSGQLGYLPQDPRSGNPEDLARTRILDARGLGQLNLGMSEAALAMGSDDPAVADKAMKRYARLTEEFEGQGGYAAEAEAASIANNLSLPDRILDQPLSTLSGGQRRRIELARILFSDAETMILDEPTNHLDADSVVWLREFLKNYKGGLIVISHDVELVGETVNRVFYLDANRQIIDTYNMNWKNYLRQRVADEERRKKERANAEKKATTLQLQAARFGAKASKAAAAHQMIARADKLLAGLDDVRQEERVAKLRFPKPAPCGKTPMMATGLSKSYGSLEIFTDVDLAIDRGSKVVVLGLNGAGKTTLLRMLAGVDQPDTGQLEPGHGLKVGYYAQEHENLDVNRSVLENMVSAAPHITEMEARRVLGSFLFTGDDVLKPAGVLSGGEKTRLSLATLVVSSANLLLLDEPTNNLDPASREEILGALAHYEGAVVLVSHDPGAVQSLNPERVLILPDGVEDLWSQEYQDLIELA
contig_1	fig|6666666.989604.peg.292	peg	contig_1_293568_294185	293568	294185	+	Pyridoxamine 5'-phosphate oxidase (EC 1.4.3.5)			isu;Pyridoxin_(Vitamin_B6)_Biosynthesis	gtgacgcacgacgaacatgacttcgacaccgcccagctcaacgagtggctgaagggtcggcacgctctcaccgggcgagcccctgactgggatctcagcgcacttcctgacgacccgagcgcgctgttcgccacgtggctgcgcgcagcggctgaggccggggtggctgagccgcacacggtgaccctcgcgaccgtggatgccgacggactgcccgacgctcgcacgctcatcctgaagcggatcgatgagcgaggctgggcgttcgccagcacgaggtcgtcccgcaagggcgcgcagctggctgcctcgccgggcgcggccctgaacttctggtggcagccgcaggtgcgcgcggtgcgggtgcgcggccgtgtggaagaggcgactgccgaggagagcgccgctgatctcgcagcgcgctccccggccgcgcgggcagaggtcgccgacggcgactgggtgctgtggcggatcatccccactcgggtcgagttctggcagggatcgagagaccgccgtcacacgcgggtggtcttcgacgctgtcgacgacggatggagccgctcgatcatgggcggcccggcagatcagaggtcggaagggcgaagggcgtga	MTHDEHDFDTAQLNEWLKGRHALTGRAPDWDLSALPDDPSALFATWLRAAAEAGVAEPHTVTLATVDADGLPDARTLILKRIDERGWAFASTRSSRKGAQLAASPGAALNFWWQPQVRAVRVRGRVEEATAEESAADLAARSPAARAEVADGDWVLWRIIPTRVEFWQGSRDRRHTRVVFDAVDDGWSRSIMGGPADQRSEGRRA
contig_1	fig|6666666.989604.peg.293	peg	contig_1_294182_294616	294182	294616	+	hypothetical protein				gtgagcggataccaggtgatcgagatcggtgctctcgacgagtggcgcgcacatcatggcgggttcgaccaggcgcgctcgcgcgacggccgtcgagtcgtcgatcatgagctgacgatgcagtacatcggcctcaccgcgaacgccctcgaaccgggggaggaagccggctactggcacgtccattcgcgggtcgaggagctctatgtgtttctcgacggacgcgggcagctgggactcgacgacgaggtcgtggaggtgggcccgggaacggtgatccgcgtgggacagggcgtcgcgcgtacctggcgcgctcggtccgacagcccgggagagctgcgctggctctgcattcgagccggaggagaacaacttccgcatctccccgacgacagctctcgcctccccgagaagccgattccctggcgggattga	MSGYQVIEIGALDEWRAHHGGFDQARSRDGRRVVDHELTMQYIGLTANALEPGEEAGYWHVHSRVEELYVFLDGRGQLGLDDEVVEVGPGTVIRVGQGVARTWRARSDSPGELRWLCIRAGGEQLPHLPDDSSRLPEKPIPWRD
contig_1	fig|6666666.989604.peg.294	peg	contig_1_294620_295387	294620	295387	+	hypothetical protein				gtggccgagctcctgccgccgcgtccgtcatcaccgccggctttcacggatgacttcactcgggggctcgacgcggagaagtgggttccgcactacctgccgcactggacggtgcccgagcgctccgcagcgcgattcgctttcgtcgagggcggactgcaactccggatcgagcacgatcagctcgactggcgaccggacgacgcgccgctgcgggtctcgaatctgcagacggcgacgtactccggtccggtcggatcgaccgccggcacgcatcgccaccgcgacgacgggctcgtggtcgagacgcatacgccgccgcgactgctcttcacaccctgtcgtgggcggatcgacctcacggttgccgcgggcaccgacgaaggatgcatgctcgcggcgtggctcgtcggtaccgaacacctctccgagacggacgccggcgagatctgcatcttcgagatcgacgcctcagctgtcgggagcacgacgcgggtacgaacgggcatcaagtcgcaccacgacacgaggttgacgaccgacatggtcgaggtgaccctcccgttcgatgcccggaggccgcatacctggaccgtgatctggggcgatggcgagacgatcatcggatgtgaggggcgggtggtgcgccgcttcactcaggcaccggactatcccatgctcctgatgatcgacctcttcgagatcggcgggcccgcaggcgcgtaccccaagaccgccgtcatcggcgaggtgacggcctgggactga	MAELLPPRPSSPPAFTDDFTRGLDAEKWVPHYLPHWTVPERSAARFAFVEGGLQLRIEHDQLDWRPDDAPLRVSNLQTATYSGPVGSTAGTHRHRDDGLVVETHTPPRLLFTPCRGRIDLTVAAGTDEGCMLAAWLVGTEHLSETDAGEICIFEIDASAVGSTTRVRTGIKSHHDTRLTTDMVEVTLPFDARRPHTWTVIWGDGETIIGCEGRVVRRFTQAPDYPMLLMIDLFEIGGPAGAYPKTAVIGEVTAWD
contig_1	fig|6666666.989604.peg.295	peg	contig_1_296194_295394	296194	295394	-	Cytochrome oxidase biogenesis protein Surf1, facilitates heme A insertion			idu(1);CBSS-316057.3.peg.563 idu(1);Biogenesis_of_cytochrome_c_oxidases	atgggtagatggaccgtatacgtgctgatcgcgatcggattcgcgatcgcctgcgcgttcctgtcgaactggcagttcgagcgcaatgagacgcgatctgagcagatcgcgctcgtggaggagaactacgacgccgatcccgtccctctcgccgatctcatcggcgacgacggagtgctcgatcccggtgacgtgtggcatcccgtggtgctgaacggcgagtacatcgccgatgatcagctgctggtgcgcaaccgcccgcacggcggcacgagcgcgttcgaggtcctggtgccgttccgcgacgtcgacggccgtgtgttcatcgtcgatcgcggatgggtgccgccgggcgacggcgactccccggattccgttccggctcctccgaccggagaggtcgaggtcatcgtgcgcctgcgcccgggtgagcagctcccggcctcggggcgaggtgctcccgatgggcaggtgccgacgatcaacctcccctcgatcgccgagctggtcgacggagacgtcatcacgagcgcgtacgggcagatcgtcagcgagactccacccggcgacgggaccctcggcggcttcgactcacccaccgacgacccgggaccgcacctgtcctacgcgatccagtggatcctgttcgcgctgatgggcttcgtcttcatcgggtacatcatccggaccgagatcgtgaagcaccgtgaagaggtcgagggaatgcccgcaccggtgaagacgactcggcggcgcgacaaggacgccgacgtcgaggacgagctgctcgacgcccgctga	MGRWTVYVLIAIGFAIACAFLSNWQFERNETRSEQIALVEENYDADPVPLADLIGDDGVLDPGDVWHPVVLNGEYIADDQLLVRNRPHGGTSAFEVLVPFRDVDGRVFIVDRGWVPPGDGDSPDSVPAPPTGEVEVIVRLRPGEQLPASGRGAPDGQVPTINLPSIAELVDGDVITSAYGQIVSETPPGDGTLGGFDSPTDDPGPHLSYAIQWILFALMGFVFIGYIIRTEIVKHREEVEGMPAPVKTTRRRDKDADVEDELLDAR
contig_1	fig|6666666.989604.peg.296	peg	contig_1_296397_296203	296397	296203	-	hypothetical protein				gtgagtggattggagtgctcgcgcgccggatgccggaacgcggcgaccatgcaggtggtgtggcgtaacccgcgtatccacgcggccgaccgtgagaagatctggctcgcgtgcgatgagcatgtcggcttcctccgtgactacctggcggccagggacttccccgtgacagtgagagatggtgtgccctcgtga	MSGLECSRAGCRNAATMQVVWRNPRIHAADREKIWLACDEHVGFLRDYLAARDFPVTVRDGVPS
contig_1	fig|6666666.989604.peg.297	peg	contig_1_296750_296394	296750	296394	-	hypothetical protein				gtgaagagcaagcccctggtccctgccgtcacctcgcttccgcagtcgccgaaagacgaggctgaccaccgcgtgcgccgatacgcgctcacgatgaccatccgcatcgtctgcttcgccctgatgatgttcgtgcagccctacggctggtacacctgggtgttcgcgctggccgccgcggtgctcccgtacatcgccgtcgtcttcgcgaacgcgggcagcgacagcactgagaccatggcagagtccccggtgcagcagttggaggctccggccgcgactccgacgctcccggtcgacgagaccccagctccaggcatcatcaccatccacgagagccgccaggatcgcgagtga	MKSKPLVPAVTSLPQSPKDEADHRVRRYALTMTIRIVCFALMMFVQPYGWYTWVFALAAAVLPYIAVVFANAGSDSTETMAESPVQQLEAPAATPTLPVDETPAPGIITIHESRQDRE
contig_1	fig|6666666.989604.peg.298	peg	contig_1_297442_296801	297442	296801	-	hypothetical protein				gtggctggaacgctgaacccgacgaaaggcatcaccgtgagcgacaacagcatcccgacctcggcggacggacagcagccgactcccccggcggcgcctctcgcaccggctccgccggctccctcggcgcagccgcaccaggcgtatcccggtgcggcgccgtcggtcgctccttcgcaggggtacgcgaacccgtcgccgcagccgccgcagtatgccccgcagcagccctacggctctgcggtggctcagccgtacgccgccgcccagccgccgtactacggggcggcgtccgcaccgggtcagcccggtgccggatatccgaactacggcgcggtgccctaccccgctcctcgccccgccagcggactcgcgatcacctcgctgatctgcggaatcgcgggcgtcgtcctcttctgggcggtggtgccgctgctcgcgtcgatcgtggccgtcatcaccggtcacatggcgctgcgacagacgaaagagaacccggcgatcggcggccgcggcatggccttcgcgggcctcatcatggggtacatcatggtcgcggtcttggtcgtcggcatcgtcatgacggtgatcggcttcctcttcttcggcgccttcacgctgccgttcctcttctccgcctag	MAGTLNPTKGITVSDNSIPTSADGQQPTPPAAPLAPAPPAPSAQPHQAYPGAAPSVAPSQGYANPSPQPPQYAPQQPYGSAVAQPYAAAQPPYYGAASAPGQPGAGYPNYGAVPYPAPRPASGLAITSLICGIAGVVLFWAVVPLLASIVAVITGHMALRQTKENPAIGGRGMAFAGLIMGYIMVAVLVVGIVMTVIGFLFFGAFTLPFLFSA
contig_1	fig|6666666.989604.peg.299	peg	contig_1_297546_298253	297546	298253	+	3-oxoacyl-[acyl-carrier protein] reductase (EC 1.1.1.100), FadG				atgagttctcgcgtcgtcctcgtcaccggtggaaaccgcggcatcggccgcgcgatcgccgaacgattcgtcagggacggctaccgcgtcgccgtcacggctcgcagcggcgaaggccccgagggcactctcacggtgcgtgcagacgtcacggatgccgctgcgctcgacgcggccttcaccgaggtcgagcagcagctcggacccgtcgaagtcgtcgtggcgaatgccggcatcacgaaggacaccctgctgctgcggatgagtgaggacgacttcgacagcgtggtcgcgacgaacctcggcggcaccttccgcgtcgtgaagcgggcatcgaaaggcatgctgcgggctcgatttggccgagtcatcctcatctccagcgtcgtgggcctctatggctcggccgggcaggtgaactattcggcctcgaagagcgcgctcgtcggcttcgcacgttctctcacgcgggagctcggcggacgcggtatcaccgcgaacgtcgtcgcccccggattcatcgagaccgacatgaccgctgagcttcccgaagagactcagaagcagtacaaggcgaacatcccggccgggcgattcgcgacgcccgatgaggtggcaggcgtcgtcacgtggcttgcaggcgatgacgccgggtacatctcgggtgctgtcatccccgtcgacggcggcctcggcatggggcactga	MSSRVVLVTGGNRGIGRAIAERFVRDGYRVAVTARSGEGPEGTLTVRADVTDAAALDAAFTEVEQQLGPVEVVVANAGITKDTLLLRMSEDDFDSVVATNLGGTFRVVKRASKGMLRARFGRVILISSVVGLYGSAGQVNYSASKSALVGFARSLTRELGGRGITANVVAPGFIETDMTAELPEETQKQYKANIPAGRFATPDEVAGVVTWLAGDDAGYISGAVIPVDGGLGMGH
contig_1	fig|6666666.989604.peg.300	peg	contig_1_298973_298275	298973	298275	-	Putative esterase				atggacatcatcctcatccccggtctctggctcgacgcgtccagctggagcgaagtgaccaccgatctcgaacgcgcagggcacaccgtgcatccgctgaccatgccgggcgtgggcctcccggccgccgagtccgctgacatcggcatcgccgactgggtcgacgccgctgtcgccgccgtggacgccgtcgccgcgcccgtggtcgtcgtcggtcacagcggcggtggcaacgtcgcctggggcgtggccgatgcgcggcccgaccgcgtctcgcgggtgatattcgtcgacaccgtaccgccgccgtccggattcggcatcagcgagttcgagatcgtggacggcgtcgtcccgttccccggatgggagttcttccctgcggaagacgtcgacgacctcgacgaggcgacccgtgcgcgcaccgcgccgctcacgcacagcgtgccagcgcgcgtgcccaccgatgagatcgagctcggccccggtgcgcggcaccgggtgccggtgacgctgctcatgggaggtctcgaccaggagactctcgagtccgagctcgagcagtgggggccgtatgccgaagagttccgtgcgatcgacgatgccgaggtcgtgcgcatcggctcaggtcactggcctcagttctcggtaccgaacagactcgccgcgctgctcgatgcggcgatcacccgccgatga	MDIILIPGLWLDASSWSEVTTDLERAGHTVHPLTMPGVGLPAAESADIGIADWVDAAVAAVDAVAAPVVVVGHSGGGNVAWGVADARPDRVSRVIFVDTVPPPSGFGISEFEIVDGVVPFPGWEFFPAEDVDDLDEATRARTAPLTHSVPARVPTDEIELGPGARHRVPVTLLMGGLDQETLESELEQWGPYAEEFRAIDDAEVVRIGSGHWPQFSVPNRLAALLDAAITRR
contig_1	fig|6666666.989604.peg.301	peg	contig_1_299642_299007	299642	299007	-	Phosphoserine phosphatase (EC 3.1.3.3)			isu;Glycine_and_Serine_Utilization isu;Serine_Biosynthesis	gtgactgccgctcgattcctcgtcgtcctcgatgccgattccaccctcatccgcaatgaggtgatcgaactgatcgccgacgaggtggggcgcggcgccgaggtgcaggcagccaccgaagccgcgatgcgcggcgagatcgacttcgccacgagcctgcgctcacgcgtcgcagctctcgaaggcgttcctgtctcgggtttcgctcgagtgctcgcccggatcgagccgactccgggcgtgcgtgagctcactgccgccgtgcatcagcgcgggggtgtcgtcggggtcgtgtcaggcggattccacgagatcctcgacgatgtcgcaccggagctcggtgtcgaccgttggcgcgccaatcgactcgaggtggtcgacggtgctctggcgggtcgggtcgacggcgagatcgtcgatgccgctgtgaaggccgcctcgctgctggagtgggcggacgagctcggagtgccccgccacgccacgatcgccatcggcgacggagccaatgacctgcagatgatggcggtcgcgggactcggactggcgttcaacgcgaagcccgccgtgcgcgaggctgcgagcctcgtcatcggaccgcaggatctctccgaggtcatcgcgctgctgccctag	MTAARFLVVLDADSTLIRNEVIELIADEVGRGAEVQAATEAAMRGEIDFATSLRSRVAALEGVPVSGFARVLARIEPTPGVRELTAAVHQRGGVVGVVSGGFHEILDDVAPELGVDRWRANRLEVVDGALAGRVDGEIVDAAVKAASLLEWADELGVPRHATIAIGDGANDLQMMAVAGLGLAFNAKPAVREAASLVIGPQDLSEVIALLP
contig_1	fig|6666666.989604.peg.302	peg	contig_1_300945_299704	300945	299704	-	Glucose-1-phosphate adenylyltransferase (EC 2.7.7.27)			icw(1);Glycogen_metabolism	atgtccgcaccaaagaagatcttcggcatcatcctcgccggcggcgagggaaagcgtctcatgcccctcacgggcgaccgagcaaaacctgcagtgcctttcggcggacagtatcgcttgatcgatttcgcgatatcgaacctcatcaactcgggtctgcgacagatcgtcgtcctcacgcagtacaagtcgcacagcctcgaccgtcacatctcgcagacctggcgcatgtcggcgctgctcgactcgtacgtcacctccgtgcccgcgcagcagcgtctcggaaagcgctggttctccggctcggccgacgcgatcctgcagagcctcaacctcatcaacgacgagaagcccgacatcgtcgtggtgatcggtgccgaccacgtctatcgcatggacttccggcagatgctcgacgcgcacatcgagtcgggcgcgaaggccaccgtcgccggcatccgccagccgctcgcgatggcgtctcagttcggtgtgatcgacgccgacaccgagtcgggccgcatcaagcagttcctcgagaagccgaccgacatcgcagggctcgaggactcccctcacgaggtgctcgcctcgatgggcaactacatcttcgacgccgacgcgctgatcgccgcggtcgaggcagacggcgagtcccccacctccggtcatgacatgggcggcgacatcgtgccgtacttcgtcgatcgaggcgaggccggctactacgacatgaagcgcaacgacgtcccggggtcctccccgcgcgaccgctcctactggcgtgacgtgggcaccatcgactccttcttcgacgcgcacatggacctgatctccacgctgccgatcttcaacctctacaacatggagtggcccatccactcgcaggccgtgaactcgccgcccgcgaagttcgtgcgagactccgtcgggcgtatcggcaacgcgatcgactcgatcgtgtccctcggatccgtgctctcgggcacgcatctcgagcgcagcgtcgtcggcccgtggactctcgccggcggcggttcgaccatcaccgattcggtcgtcttcgacggagtgagagtcggcgccggttcccgggtgcatcgagccatcctcgacaagaacgtcgtgctcgccgacggcgcgaccgtcggcgtcgaccgcgaacgcgatctcgcgcgaggcttcaccgtgaccgaatccggcatcactgtggtgggcaaggggctcttcatcgatcgctga	MSAPKKIFGIILAGGEGKRLMPLTGDRAKPAVPFGGQYRLIDFAISNLINSGLRQIVVLTQYKSHSLDRHISQTWRMSALLDSYVTSVPAQQRLGKRWFSGSADAILQSLNLINDEKPDIVVVIGADHVYRMDFRQMLDAHIESGAKATVAGIRQPLAMASQFGVIDADTESGRIKQFLEKPTDIAGLEDSPHEVLASMGNYIFDADALIAAVEADGESPTSGHDMGGDIVPYFVDRGEAGYYDMKRNDVPGSSPRDRSYWRDVGTIDSFFDAHMDLISTLPIFNLYNMEWPIHSQAVNSPPAKFVRDSVGRIGNAIDSIVSLGSVLSGTHLERSVVGPWTLAGGGSTITDSVVFDGVRVGAGSRVHRAILDKNVVLADGATVGVDRERDLARGFTVTESGITVVGKGLFIDR
contig_1	fig|6666666.989604.peg.303	peg	contig_1_301015_302199	301015	302199	+	Predicted glycogen synthase, ADP-glucose transglucosylase (EC 2.4.1.21), Actinobacterial type			isu;Glycogen_metabolism	atgcgcgtcgagatgatcacgaaggaatacccgccggagatttacggaggtgccggtgtgcacgtcgcagagctcgtcacggccctgcggcagaatatcgatgtacaggttcgtgccttcggttccccccgagatgaggcgggtactttctcctatcaggccccgtcggagttggcctcggccaatgccgctctgcagacgctcgggaccgatctcgagatcgtggcggccatctccgacgccgacctcgtgcacagccacacctggtacgcgaacttcgccggacacctcgcctcgcagctgcacggcatccctcacgtgctcaccgcccacagtctcgagccgctgcgcccctggaaggcggagcagctcggcgggggatacgcggtgtcgagcggcatcgagaagctcgcctacgagaacgctgcggcggtgatcgcggtcagcgccggcatgcgcgaagacatcctgcgcagctatccctccgtcgaccccgcccgggtgcgtgtgatccacaacggcatcgacgtcgagcggtggcgtccggtgcagaaccccgcgttcctcgagtcggtgggcatggacccgactcgaccgtctgtcgtcttcgtcggtcggatcacccgtcagaagggtctgccgtacctcctgcaggccgctcgtctgctgccgccggaggttcagctgatcctctgcgccggcgcacccgacacccccgagatcatggcggaggtgcaggagggcgtgcggcttctccagcagacccgcgagggcgtcatctggatcgatcggatgctgccgcgcgacgagctctcggcgatcctcacagcggccacgaccttcgtatgcccgtcggtgtatgaaccgctggggatcgtgaacctcgaggccatggcgtgcggtgccgctgtcgtcggcacggccaccgggggcatccccgaggtcgtcgacgacggcgtgacagggcgtctcgtgccgatcgagcagctgcaggacggcacagggacgccggtcgaccccgagcgctatgtcgccgacctcgcgagcgtgctcaccgaggtgacgtccgatccggagcaggctcgcgcctacggcgcggccggtcgggagcgcgcgcgcgacgagttcagctgggatgcgatcgccgacaccacgcgcgcgctctacgcggagctgaccgcctga	MRVEMITKEYPPEIYGGAGVHVAELVTALRQNIDVQVRAFGSPRDEAGTFSYQAPSELASANAALQTLGTDLEIVAAISDADLVHSHTWYANFAGHLASQLHGIPHVLTAHSLEPLRPWKAEQLGGGYAVSSGIEKLAYENAAAVIAVSAGMREDILRSYPSVDPARVRVIHNGIDVERWRPVQNPAFLESVGMDPTRPSVVFVGRITRQKGLPYLLQAARLLPPEVQLILCAGAPDTPEIMAEVQEGVRLLQQTREGVIWIDRMLPRDELSAILTAATTFVCPSVYEPLGIVNLEAMACGAAVVGTATGGIPEVVDDGVTGRLVPIEQLQDGTGTPVDPERYVADLASVLTEVTSDPEQARAYGAAGRERARDEFSWDAIADTTRALYAELTA
contig_1	fig|6666666.989604.peg.304	peg	contig_1_302217_303002	302217	303002	+	ABC transporter, ATP-binding protein				atgtcgatcgccttggaattcaccgacgtcgtcgtgcgccgcgaggggcgcgacatcatcgatcacgtgacctggcaggtcgacgatgatcagcggtgggtgatcctcggacccaacggcgccggcaagaccacactgctccagctggcggacacgctgatgcacccgacctccggagccgtcaccgtgctgggggagaccctcggtcgaaccgacgtgttcgaactgcgcccccgcatcggcttcgcctcgtcggcgatggcgaagcgcgtgccgcgcgacgagaccgtcctgaacacggtgctcacggcggcgtactccgttctggggcgctggaacgagaactacgaggacatcgacgagcgccgcgcgctgcgggtgctcggcgactggcgtctcgaccacctggctgatcgcacgttcggaaccctgagcgacggcgagcagaagcgcgtccagatcgcccgggccgtgatgaccgaccccgagctgctgctgctcgacgagccgacggcctcgctcgacctcggttcgcgcgaggagctgctcgcgctcctgagcggctatgcctcgtcgccgacgacacccgcgatgctgatggtcacgcatcacgtcgaggagatcccggtcggtttcacgcacgtgctgctcatgcgcgaggggcgcatcgtggcagccggacccatcgccgagaccctgaccgccgatacgctgaccgagacgttcggaatgccgatcgttctgagcagcgacgagggccgctacgcggcccgcgcggcatcctga	MSIALEFTDVVVRREGRDIIDHVTWQVDDDQRWVILGPNGAGKTTLLQLADTLMHPTSGAVTVLGETLGRTDVFELRPRIGFASSAMAKRVPRDETVLNTVLTAAYSVLGRWNENYEDIDERRALRVLGDWRLDHLADRTFGTLSDGEQKRVQIARAVMTDPELLLLDEPTASLDLGSREELLALLSGYASSPTTPAMLMVTHHVEEIPVGFTHVLLMREGRIVAAGPIAETLTADTLTETFGMPIVLSSDEGRYAARAAS
contig_1	fig|6666666.989604.peg.305	peg	contig_1_303094_303351	303094	303351	+	LSU ribosomal protein L31p @ LSU ribosomal protein L31p, zinc-independent			isu;Ribosome_LSU_bacterial isu;Ribosome_LSU_bacterial	atgaagactgacattcaccccgtgtacaaggcagtcgtgttccgcgacctcggctcgggcgagacgttcctcacccgttcgactgtctccagcgacaagacgatcgagctcgacggcgtcgagtaccccgtcatcgacgtcgagatctcgtcggcatcgcacccgttctacacgggcaagcagcgcatcatggactcggccggccgcgtcgagaagttcaaccagcgcttcaagggcttcggcggatcgagcaagtaa	MKTDIHPVYKAVVFRDLGSGETFLTRSTVSSDKTIELDGVEYPVIDVEISSASHPFYTGKQRIMDSAGRVEKFNQRFKGFGGSSK
contig_1	fig|6666666.989604.peg.306	peg	contig_1_303708_303427	303708	303427	-	hypothetical protein				atggccgacgcactcgggatgctgctcacgatcgcgatcctcctcgtcgtggtgatcgcgatcgtcgtggtgatcgtcgcggtctacgcgaaggcgccgctcgagaagaagtacgagagcgcaggcggcggactgggcggttcgttcgacgcgatctggatgccatcggcacacgaggccgggatggagcgcgatcgccagacgaagcgcaccgcaccggcgcccgctcccggcgacccgcccggcaggatcgacggggaacgcatcatcatcgacatctga	MADALGMLLTIAILLVVVIAIVVVIVAVYAKAPLEKKYESAGGGLGGSFDAIWMPSAHEAGMERDRQTKRTAPAPAPGDPPGRIDGERIIIDI
contig_1	fig|6666666.989604.peg.307	peg	contig_1_305021_303774	305021	303774	-	Putative aminopeptidase				atgacgacaaccatccgccgcctcctcgacctgacagtcgaagagcacacactgaccgtcccgctcgtgtggggagatccgacagacacccgcacgatcgacatcttcgcgcgggtcgtcacacgagaaggaggcgaacgcctcccctttctggtcttcctgcagggcgggccgggccacgaggcccctcggccgttccactcgtcgacgtcccccgcctggctcgacgaggccctcgcgcactatcgggtcgtgatgctcgaccagcgaggcaccggactctcgacgccggtcggcgatgccgatctcgagcgcggctccgctgcggtcgccgagtacctcacgcatctgcgcgccgatgcgatcgtccgcgactgcgaggcgatgcgcgagcacctcagcgcggagacgtggagcgtgctcggccagtccttcgggggattcacgaccctggcctacctgtccaccgattcggactcgctcgccgatgtcttcatcaccggcggactcagcaccgtcgaccggcaccccgacgaggtctacgcgctctgctacgacaagatgcgcgccgcctccgagcggtattaccgtcggttccccgagcaccgagacgtcatgcgccgcctggtcgatcaggccgcggcaggcgagatcgtgcttcccgacggcgaagtggtctcgccgtcacggctgcgctccgtgggctcggcgctcggcacgaatgacgggtggcagaccgtatggtcgctgctcgagcgcgatcccgcgtcgaacgcgttccgccatgatctgatgcacgccatgccgtacggtggccgcaacccgctctacttcgcgttccacgaatcgagctacgcgagcgggcacgccacacgctggtcggcggaacgcacagagccgcaggacttccgcgacgacgtcacactgttcacgggcgagcacatccgccgcgaatggaccgagaccgtgcccgccttccagccgtggcgagacgtcacgctcgcgctggcggacttcgagtggccccggatctacaacgaggtcgcgatcgccgcctccggtgcgacgggcgctgccgccgtctatgtgaacgacgtctatgtcccgatggagttctcactcgagaccgcacgcctgctgcccggcgtcgagctctgggtgaccagtgagcacgagcacaacggcgtgcgctccggccctgtgctgacgcacctcatcgacctcgcgcacggacgacgcatccgctga	MTTTIRRLLDLTVEEHTLTVPLVWGDPTDTRTIDIFARVVTREGGERLPFLVFLQGGPGHEAPRPFHSSTSPAWLDEALAHYRVVMLDQRGTGLSTPVGDADLERGSAAVAEYLTHLRADAIVRDCEAMREHLSAETWSVLGQSFGGFTTLAYLSTDSDSLADVFITGGLSTVDRHPDEVYALCYDKMRAASERYYRRFPEHRDVMRRLVDQAAAGEIVLPDGEVVSPSRLRSVGSALGTNDGWQTVWSLLERDPASNAFRHDLMHAMPYGGRNPLYFAFHESSYASGHATRWSAERTEPQDFRDDVTLFTGEHIRREWTETVPAFQPWRDVTLALADFEWPRIYNEVAIAASGATGAAAVYVNDVYVPMEFSLETARLLPGVELWVTSEHEHNGVRSGPVLTHLIDLAHGRRIR
contig_1	fig|6666666.989604.peg.308	peg	contig_1_307026_305023	307026	305023	-	hypothetical protein				atgagcactgcgaccaacgtcgaggcgacagctgtcaacacgatcgagtggctcgcagaggactccacgaccatcgtcgtgccggtgtaccagcgtcagtacaggtgggacatcggcggctgcgagcagctgctctccgacgtccgggccgtcgcccgtgaagactcgtcgcaccgtcacttcatcgggtcgatcctctcggccgccgacgacagcgaggccgacaccgacctcgtgctgatcgacggccagcagcgcatcacgacgctgatgctgctggtcgcagcgctccggcatgcggttcaggactccgatcccctgctcgccgccgatctcgaccgggtgctcgtgcgcccggacgaccccgatcgcaccaagctgcgccctcacgacgcgtgggccgagctgtacgagtccgtggtgctggagcgcgatgtccaggcagagcgcgaatcgcggttcgatgacaattacgcgttcttccgcagccaggtgcacgccgacgaggcgccgcagatctgggcggggctgaagaagctcgagcacgtctcgatcaccctcggcgccgacgcgaacgcgcagcagatcttcgagagcctgaactccaccggcgagccgctgcgcgatcacgagctcatccacaactacatgctgatggggttgacccacgccgagcagctcgacgtcgaggcgcggttctggctcccgatcgagcagcacaccggtgagaccatcggcgcattctggcggcactacctcgtgatgacgacggggcgcgaggtggcggccaacggcgagcacggtgtctacagcgcgttccgacagtccttcccccgcgtcgacctcgatcacctgcaggcggatgccgaggtctggcgccactacgccgagatctacggcatcctgctcgacccgtctctcgagcacgaccccgagatcgctcggcagctgcgatacgtgaacaccttcggccgcgcagcctatccgctggtcctcagcgtctacagcgatcacagccgcgggctcatcggccgcgacgagctcgtcgagacgctcgagtggatccaggcgatgtatctgcggcgcacgctcgtgaacctgcccaacgagcgactcgtggcccgcctctgccgagcgcgcgcgaacggaagagaggcactggctcgagcgttcgcccggatcacgccgtcggacgagcgcgtcagcgccgtgctgaagtacagcgagctgccgcatccggcctatgtcctcgggcggctcgagggagtcgacgaccctgacgagttcgatgtggagcacatcgtgcccacagtccccagcgacagctggtcgggcgacggcgagcgtccgtggatcgactactcggacgacgagcgcaatgcgcatcgcgcgctcgccccgacactcggcaatctcactctgctcgagcagtccctcgcgcagcgggtcttcggagagtcgtactccgtgaaacgggacgcggcgtatgctcgcagctccgtccccgagaccagtgcactcgctgccacggagacgtggggaacggcggccatctctcagcgcacgatccggctcaccgccgatctgctgaggatctgggcacgccccgcactgcccgagatcgacgacgacgggctcactcccatcctcgatgcggtgcgccggcgcgggtggccggccggatgggagcgcgagttcgagtatgtcgagtaccgcggagagcgctgggaggtcttcgacgtcaaacacctcttcaaccgtgtcttccgtcgcgcatggacggacacccgcgatgccgccgtgtcgtactgcgccacccacggcggcccgatctacgactcgatggcctggaaggggcagtgggatcagctggacgacacccaccacctctacatgggctgggattcgaactacatgatgaacgcagtgcagggcgcgctcgacgaggcggacatcgcctcggaggtcttcgtcaagtactcctacatcgggaatgtgatgtga	MSTATNVEATAVNTIEWLAEDSTTIVVPVYQRQYRWDIGGCEQLLSDVRAVAREDSSHRHFIGSILSAADDSEADTDLVLIDGQQRITTLMLLVAALRHAVQDSDPLLAADLDRVLVRPDDPDRTKLRPHDAWAELYESVVLERDVQAERESRFDDNYAFFRSQVHADEAPQIWAGLKKLEHVSITLGADANAQQIFESLNSTGEPLRDHELIHNYMLMGLTHAEQLDVEARFWLPIEQHTGETIGAFWRHYLVMTTGREVAANGEHGVYSAFRQSFPRVDLDHLQADAEVWRHYAEIYGILLDPSLEHDPEIARQLRYVNTFGRAAYPLVLSVYSDHSRGLIGRDELVETLEWIQAMYLRRTLVNLPNERLVARLCRARANGREALARAFARITPSDERVSAVLKYSELPHPAYVLGRLEGVDDPDEFDVEHIVPTVPSDSWSGDGERPWIDYSDDERNAHRALAPTLGNLTLLEQSLAQRVFGESYSVKRDAAYARSSVPETSALAATETWGTAAISQRTIRLTADLLRIWARPALPEIDDDGLTPILDAVRRRGWPAGWEREFEYVEYRGERWEVFDVKHLFNRVFRRAWTDTRDAAVSYCATHGGPIYDSMAWKGQWDQLDDTHHLYMGWDSNYMMNAVQGALDEADIASEVFVKYSYIGNVM
contig_1	fig|6666666.989604.peg.309	peg	contig_1_307203_307976	307203	307976	+	hypothetical protein				atgggatacatcaagtccgctgccctcgaagacaagggcttcgtcgttctcgacagctacaaccaggagctcgaccccaaggagtggctcgacatcgagtacaacgactggaagtcgtcgggtgacacccgcttcgcccctctcgccagcgccaagggcgagatcgagtgcaacggcttctggaaccacaagccgccgcgcaccgacaaggacggcgtctggatcgactcgcagaccgccaaggcccccaacctcacgcgtcgcgcgcaggagcccggtgccaacgtcggtcgctgccgcgtcatcgagctgcagccgaccccgtacggcgagtgcctctacaacctccaccaggacgacaacaaccgtctgaaccccgacggcaccggctgggtcgtccgcgggttcttcaacctcagcgacgacaaggacagcttcttcgtcctgcgcgagaaccgcaccgacccgagcatcgagtaccgcatcgctctgccggcgggcgctcagctcatcgtcgacacgcagcgtctgtggcacgccgcgacccacgtgggcacggagccgcgctactgcctcatcacgtcgtggacgtccggccccgagctcgacgcctacatcgagaagtaccacggcacgcaggacgtgcctaacgtcgaggtcccgcaggaggttctcgaggccggatacgccgagcaggcccgccgtgacgccgcacgcgccgcgtactacgccgcaaagggacagcaggtcaagcaggccatgagcgaggcgtga	MGYIKSAALEDKGFVVLDSYNQELDPKEWLDIEYNDWKSSGDTRFAPLASAKGEIECNGFWNHKPPRTDKDGVWIDSQTAKAPNLTRRAQEPGANVGRCRVIELQPTPYGECLYNLHQDDNNRLNPDGTGWVVRGFFNLSDDKDSFFVLRENRTDPSIEYRIALPAGAQLIVDTQRLWHAATHVGTEPRYCLITSWTSGPELDAYIEKYHGTQDVPNVEVPQEVLEAGYAEQARRDAARAAYYAAKGQQVKQAMSEA
contig_1	fig|6666666.989604.peg.310	peg	contig_1_308167_308670	308167	308670	+	FIG01122152: hypothetical protein				atggcgacggcttacgcacgcggagtggtgttcatccactctgcacctcgcgcgctctgcccgcacctggaatgggcggtcggtcgcgctatcggtcgcgcagtgaacttcgactggagcgaccagccggtgctcgacggcgctcgacgcgccgagttctactgggacggcccggtcggcacgggtgccgctcttgcaaccgcgatccgcgggtgggagcatctccgtttcgaggtcaccgaggatcccacaccccgcagcgacggcggacgctggctgcacacgcccgacctcggcatccactatgcgcagacggatgccgcgggaaacatcgtcgtgggcgaggaccgcatccgctatgcgatggagatcgccgcaggcagcgcgaccgagctgcagcgtgagctcgacatcgcgctcggctccgcctgggacgaggagctggagccgttccgtcacgcgagcgacgacgcccgcgtggtgtggctgcacaaggtcggctag	MATAYARGVVFIHSAPRALCPHLEWAVGRAIGRAVNFDWSDQPVLDGARRAEFYWDGPVGTGAALATAIRGWEHLRFEVTEDPTPRSDGGRWLHTPDLGIHYAQTDAAGNIVVGEDRIRYAMEIAAGSATELQRELDIALGSAWDEELEPFRHASDDARVVWLHKVG
contig_1	fig|6666666.989604.peg.311	peg	contig_1_310210_308807	310210	308807	-	Transcriptional regulator, GntR family domain / Aspartate aminotransferase (EC 2.6.1.1)			idu(5);Coenzyme_M_biosynthesis_--_gjo idu(5);Glutamine,_Glutamate,_Aspartate_and_Asparagine_Biosynthesis idu(5);CBSS-216591.1.peg.168 idu(5);Threonine_and_Homoserine_Biosynthesis	atgacctcacggctcgtccagcagctcggtgcccacaacgtcgccggcgccacagccaaggccctcgcggagcacatccgcgcattgatcctcgacggtcgactcaccgtgggcgagcggctgccgagcgagcgatcgctcgcgatcgagctgcggcggtcgcgttccaccacgacccgtgtctacgacctcctcgagcgcgacggctacgtctctcgtctgcacgggggcggcactcgcgtcactctgccgcacaccgcggccccggccggcggcgcagcagacgagtcggccatcgacctgtcgatcgcgtcgatggattcgacgcctgggctgtacgacgcgacagtgcggtcactccctcggctcgctgccatgcgcggcaccagcggctattcactgcaagggctccccgagctgcgggaggctgtcgcgcagcgcttcatcgagcgcggagtgccgaccgatgcggacgagatcatgatcacgtccggcgcgctcaacgcgttcaatctggtgctcgcctcgatcggccggcggggcgagcgcgcgctcgtcgagcagcccaccttcccgcatgcgctcgaggcgctccaccgccacgggtaccgactgctgccgacgccggtcgatgtgacgggatgggacgagggccatctcaccgacaccctgctgcgcggacgcccccacctcgcgtacctgatccccgacttccacaatcccacgggggccacgctctccgacgccgagcggacacgcatcgcggccacggcacggagcgtcggcacacacctgatcgtcgatgagacgaccgccgagctcgacatcgatcgcgactggaccccgcttcccttctccgccttcagcccgcatgtgatcaccgtcggctccatgtcgaagatcgcctggggaggcatgcgcatcggctggatccgggcggaccgctcggtcatgacccgtctgctcgccacccgtccctcgttcgagctcggcaccgcgctgctcgaacagtgcatcgccgtcgagctgctgcaggagatgccggcgctcaccgcgcatgtcgcgacacgcctgtatgccggccgcgaagccgtggcggcaggactcggctccttcgagaccatctccatgccgcccacgagaggcggactctccgcctggctcgacctcggcgcccccgtgtcgaccgccctgtcgctggccgcgcgtgctcacggactgatccttccgccggggccgcggttctcgacgggcggcgtgctcgagaggcgcctgcgcattccgatcaccctgccgcctgagcgcaccgccgaggcgatggggcgactgagactcgcgtgggaggacgtcatgacggggggccgcgcggccggggccgagatgccacgctcggccgtgatctga	MTSRLVQQLGAHNVAGATAKALAEHIRALILDGRLTVGERLPSERSLAIELRRSRSTTTRVYDLLERDGYVSRLHGGGTRVTLPHTAAPAGGAADESAIDLSIASMDSTPGLYDATVRSLPRLAAMRGTSGYSLQGLPELREAVAQRFIERGVPTDADEIMITSGALNAFNLVLASIGRRGERALVEQPTFPHALEALHRHGYRLLPTPVDVTGWDEGHLTDTLLRGRPHLAYLIPDFHNPTGATLSDAERTRIAATARSVGTHLIVDETTAELDIDRDWTPLPFSAFSPHVITVGSMSKIAWGGMRIGWIRADRSVMTRLLATRPSFELGTALLEQCIAVELLQEMPALTAHVATRLYAGREAVAAGLGSFETISMPPTRGGLSAWLDLGAPVSTALSLAARAHGLILPPGPRFSTGGVLERRLRIPITLPPERTAEAMGRLRLAWEDVMTGGRAAGAEMPRSAVI
contig_1	fig|6666666.989604.peg.312	peg	contig_1_310306_310971	310306	310971	+	Integral membrane protein				atgcagcttcgttccgttctcctcccgatcagcgccaccagtcgacgcgacgtcgtcgagcgcatcgtgcagctgctcgtggggttgttcctctacggcgtcgccctcggtctgatggtgcgcggaggcatcggcgtcgctccttgggacgtcctcgctctcggcgtctcggggcagacggggatcggatacggcgtcgtcaccgtgctggtctcggtgctcgtgctgctcctgtggatccccctgcggcagcgcgtcgggctgggcaccctgctcaatgccctgctcgtcgggcccagcgcggatctggctctcgccgtcatccccgcaccgacatcgatctgggtcggggcaccgatgttcgtggcgggactgctgctgctcgccttcgccaccggactctacatcgcggcggacttcggtcctggcccgcgggacggcctgatgacggggctcgtgggtcgcaccgggtggccggtgtggctcgtgcgcaccctgatcgagggcggcgtgctgctgatcggcttcctgctcggtggtccggtcggcgtgggcacggtgctcttcgccttcggcgtgggaccgctcatcggctggttccttccgtggaccactcgcgtccgtgccgcgagatcccgtcagctcgcgcgggcgaccgctcgctag	MQLRSVLLPISATSRRDVVERIVQLLVGLFLYGVALGLMVRGGIGVAPWDVLALGVSGQTGIGYGVVTVLVSVLVLLLWIPLRQRVGLGTLLNALLVGPSADLALAVIPAPTSIWVGAPMFVAGLLLLAFATGLYIAADFGPGPRDGLMTGLVGRTGWPVWLVRTLIEGGVLLIGFLLGGPVGVGTVLFAFGVGPLIGWFLPWTTRVRAARSRQLARATAR
contig_1	fig|6666666.989604.peg.313	peg	contig_1_312272_311034	312272	311034	-	3-oxoacyl-[acyl-carrier-protein] synthase, KASII (EC 2.3.1.179)				atgaccaagcgcatcgtcgtcaccggcatcggcgccacgtccgccatcggcgggacagcacccgagaactggacgaacctgctcgcaggccagtccggcacccgcaccctcgagcacgactgggtgcagcagtacgaccttccggtcaccttcgccgccgaggcgatcgtccgccccgaagaggtcctgccccgccacgaggcgaagcggctcgacccctcctcgcagttcgcgctcatcgcggcacgcgaggcctgggcggatgccggttctcccgaggtcgctcccgagcgtctcggagtcgacttcgccaccggcatcggcggcctctggaccctgctcgacgcgtgggacaccctgcgcgagaagggcccccgccgcgtgatgccgctgaccgttccgatgctcatgccgaacgcggcggccggcaacctgtcgctgcagttccaggctcgtgcctacgcgcagaccgtcgtcagcgcctgcgcctcgagcaccgagtcgatcatccacgccttccaccacctgcaggacggtctcgccgacgtcgtgatcgccggtggcaccgaatcggccatccacccgatcacgatggcgtcgttcgcgtccgcgcaggctctgtcccgccgcaatgacgacccggccacggcctcgcgtcccggcgcgatcgaccgcgacggcttcgtgatgggcgagggcgcagccgcgctcatcctcgagaccgaggagcacgccaaggcacgcggcgccaagatctacggctacgtgctcgggggtggcgtcaccgctgatgcgtaccacatcacgggcaacgaccccgagggcaccggcgccgcacgagccgtcacgcaggcgctcgacgaggccggcatcaccgccgaccaggtcgcgcacatcaacgcgcacgcgacgtccacccccgtgggtgaccccaacgagtacgtcgcgctcaagaaggtcttcggcgagcggatcgatgagatccccgtctcggccaccaaggcgtcgaccgggcacctgctcggcggcacgggagccctcgaggcgatcttcgcgctgctcgcgctccgcgaccgcgtcgccccgccgacgatcaacatgacggagcccgatccggctgtgccgttcaagctctcgggcgaggcgcagcctctcggcgacggccagctcttcgcgatcagcaactcgttcggcttcggtggccacaacgccgtcgccgtcttcgcgagcgccgactga	MTKRIVVTGIGATSAIGGTAPENWTNLLAGQSGTRTLEHDWVQQYDLPVTFAAEAIVRPEEVLPRHEAKRLDPSSQFALIAAREAWADAGSPEVAPERLGVDFATGIGGLWTLLDAWDTLREKGPRRVMPLTVPMLMPNAAAGNLSLQFQARAYAQTVVSACASSTESIIHAFHHLQDGLADVVIAGGTESAIHPITMASFASAQALSRRNDDPATASRPGAIDRDGFVMGEGAAALILETEEHAKARGAKIYGYVLGGGVTADAYHITGNDPEGTGAARAVTQALDEAGITADQVAHINAHATSTPVGDPNEYVALKKVFGERIDEIPVSATKASTGHLLGGTGALEAIFALLALRDRVAPPTINMTEPDPAVPFKLSGEAQPLGDGQLFAISNSFGFGGHNAVAVFASAD
contig_1	fig|6666666.989604.peg.314	peg	contig_1_312611_312363	312611	312363	-	Acyl carrier protein			isu;Fatty_Acid_Biosynthesis_FASII isu;Glycerolipid_and_Glycerophospholipid_Metabolism_in_Bacteria	atggctttcaccaacgatgaggtcctcgcaggcctcgcagagctcatcaccgacgagaccggcatcaacgcatccgaggtcgccctcgagaagtcgttcaccgacgacctcgacatcgactcgatctcgatgatgacgatcgtcgtcaacgccgaggagaagttcggcgtcaccatccccgacgacgaggtcaagaacctcaagaccgtcggcgacgctgtcaacttcatcgtcgcaggccaggagtaa	MAFTNDEVLAGLAELITDETGINASEVALEKSFTDDLDIDSISMMTIVVNAEEKFGVTIPDDEVKNLKTVGDAVNFIVAGQE
contig_1	fig|6666666.989604.peg.315	peg	contig_1_313682_312681	313682	312681	-	3-oxoacyl-[acyl-carrier-protein] synthase, KASIII (EC 2.3.1.180)				atgagccccatcctgaaccaggtcaccggtcccgccttcacgcggatctactccttcggtgctgcccgtggcgagaacgccgtgccgaacgacgacctgatcggccccatcgactcgagcgacgagtggatccgccagcgcaccggcatcgtgacccgcgtgcgcgccgacaagggcacggatgcgatcgacctcgccgcgatcgccggcgcggaggccatcgagaagtccggcgttcccgccgaccagatcgacctcgtgatcgtcgccaccatcagcaacccgaagcagtcgccgtcggtgtcagcgatcgtggccgaccgtgtgggtgcgaacccggctgccgcctacgacgtcaacgcggcctgcgccggctacgcctacgcgatcactcaggccgacgcgctcatcaagtcgggcgccgcacgctacgcgctcgtgatcggcacggagaagctctccgacgtcgtcgaccctgccgaccggagcatctcgttcctgctcggcgacggcgcgggcgctgcgctcatcggtccgagcgacacgccgggcatcgcccccgcagtgtggggttcggacggctccaaggccgatgcggtcggcatgaacgcaaccctgaccgagttccgtgacggcgaggtgccgtggccgaccctgcgccaggagggccagacggtcttccgctgggccgtgtgggagatggcgaaggtcgcccgcgaggcactcgacaaggccggcgtcgaaccgaccgacatcgccgcgttcatcccgcatcaggccaacatgcgcatcatcgacgagttcgccaagcagctgaagctgccggagtcgaccgtgatcgcgcgcgacatcgagaccaccggcaacacgtcggcagcctcgatccccctcgccagccaccggctgatggccgagcatcccgagctctcgggtgggctcgcgctgcagatcggcttcggcgccggactcgtgttcgccgcccaggtcgtcgtcctcccctga	MSPILNQVTGPAFTRIYSFGAARGENAVPNDDLIGPIDSSDEWIRQRTGIVTRVRADKGTDAIDLAAIAGAEAIEKSGVPADQIDLVIVATISNPKQSPSVSAIVADRVGANPAAAYDVNAACAGYAYAITQADALIKSGAARYALVIGTEKLSDVVDPADRSISFLLGDGAGAALIGPSDTPGIAPAVWGSDGSKADAVGMNATLTEFRDGEVPWPTLRQEGQTVFRWAVWEMAKVAREALDKAGVEPTDIAAFIPHQANMRIIDEFAKQLKLPESTVIARDIETTGNTSAASIPLASHRLMAEHPELSGGLALQIGFGAGLVFAAQVVVLP
contig_1	fig|6666666.989604.peg.316	peg	contig_1_314626_313679	314626	313679	-	Malonyl CoA-acyl carrier protein transacylase (EC 2.3.1.39)			icw(1);Fatty_Acid_Biosynthesis_FASII	atggcggatcgttggcagactggggttgtgattgtcgtcgtatgccctggacagggctcgcagacccccggtttcctctccccctggctcgagctcgacggtgtggcagacagcctcgccgcgtactccgaggcggcggaggtcgatctccagcagcacggcacggtgtcggatgccgacacgatccgtgacacgcgcatcgcccagcctctgatcgtcgccgcatccctgatcgcggcgaacgcgctcacggcgcgtggcggtcgccccgccgacggtgtcgccgggcactcggtcggcgagatcgccgcgctcgtgggcagcggtgtgatcgacgcccagacgggcatgcgcctggtgggcatccgcggccgcgccatggctgacgcggcggcacagacccccaccggcatgagcgccgtgctgggcggcgatgaagaggcgattctcacgcgtctcaccgagctcgggctctcccccgccaattacaacggcggcggacagctcgtggtcgccggcgagctcgcaggactcgacgccctcgcctccgagcccgtcaaggggacccgcgtcatcccgctgcaggtggccggcgcattccacacgtcatacatggcctcagccgtcgccgctctgcgcgatgcggtcgcgacggtcatcccggccgacccgcagatcaccctctggtcgaaccgcgatggatccgtcgtcgccgatggcgcacaggccctgagccacctcgtcgaccaggtgtcgtcaccggtgcgttgggacctctgcatggcgtcgttcgccgatcacggcatcaccggcctgatcgagctcgcgcccgccggcgcgctgaccggtctcgccaagcgcggtctgcgcggagtcctctccgtggccgtgaagacccccgatgatctcgatgcggccgtcgcgctgctgaacggagaagccgcatga	MADRWQTGVVIVVVCPGQGSQTPGFLSPWLELDGVADSLAAYSEAAEVDLQQHGTVSDADTIRDTRIAQPLIVAASLIAANALTARGGRPADGVAGHSVGEIAALVGSGVIDAQTGMRLVGIRGRAMADAAAQTPTGMSAVLGGDEEAILTRLTELGLSPANYNGGGQLVVAGELAGLDALASEPVKGTRVIPLQVAGAFHTSYMASAVAALRDAVATVIPADPQITLWSNRDGSVVADGAQALSHLVDQVSSPVRWDLCMASFADHGITGLIELAPAGALTGLAKRGLRGVLSVAVKTPDDLDAAVALLNGEAA
contig_1	fig|6666666.989604.peg.317	peg	contig_1_315909_314704	315909	314704	-	Transcriptional regulator, CdaR-family				atggacaagtcggccacgctcacctggctgcgccggatctccggcgacatcgcctcggtgacgatcaagcgcctcgaggacaccctcccgtggtacgccgacatgccaccagcccgccgctctgcggtcgggctggtggcccaggcgggcatcacgtcgttcatccagtggtatgaggatccgacgtcgacgccatggatcgccgctgacatcttcgcggccgcacccagagagctgctgcgcagcgtcagcctgcagcagactctgcagctcatccgagtcaccgtcgaggtgaccgaagagcgcgtcgccggaagaggcgcagatctccgagaggcgatcctgctctactcccgcgacgtggccttcgccgcggccgacgtctacgccagagccgccgaggcccgcggtctgtgggatgccagactcgaggccctcgtcgtcgactccatcctcaccggtgaagcggacgaagagctgccgagtcggatcgccgccttgggctggcacggtcacggagaggtcgcggtactggtcggcacgactcccccgcagttcgacgtcgacctcgtgcgtcgcacagcgcgaaagctcgcggtcgacgtgctcatcggagtgcagggatcccgactcgtgctcgtgatcggccgcgctcgcatcgccggccaggagcctgccgaaggcgaagaggaagaactcggcttcgaagagatcgcgacgcgactcgagccctcgttcggccccggctacgtcgtgctcggtcctgcggtcgccgcgctcgtcgacgcgagtcagagtgcacgggcggccctcgccgggttcgccgtggcgcgcgcatggcgcagcgctccccgtccggtcgacgcagacgacctccttcccgagcgggcgctcgcgggcgatccactcgccaagcagacgctgatcgagcgcatctatcgtcctctgcaggcgcactccaccgatctcgtgacgacgctctggagttacctcgacaacggccgctcgctcgaagcgaccgcccgcgagctgttcgtgcacccgaacaccgtgcgctaccgcctgaagcgcgtcagcgaggtcatcggctgggacgccacgggtccgcgcgaggctctgatcctgcagaccgcgctcatcctcggttcgatcggcgccgcagagcaggttcggcgcagggctcccctgcgtcgtccgtcgcgctga	MDKSATLTWLRRISGDIASVTIKRLEDTLPWYADMPPARRSAVGLVAQAGITSFIQWYEDPTSTPWIAADIFAAAPRELLRSVSLQQTLQLIRVTVEVTEERVAGRGADLREAILLYSRDVAFAAADVYARAAEARGLWDARLEALVVDSILTGEADEELPSRIAALGWHGHGEVAVLVGTTPPQFDVDLVRRTARKLAVDVLIGVQGSRLVLVIGRARIAGQEPAEGEEEELGFEEIATRLEPSFGPGYVVLGPAVAALVDASQSARAALAGFAVARAWRSAPRPVDADDLLPERALAGDPLAKQTLIERIYRPLQAHSTDLVTTLWSYLDNGRSLEATARELFVHPNTVRYRLKRVSEVIGWDATGPREALILQTALILGSIGAAEQVRRRAPLRRPSR
contig_1	fig|6666666.989604.peg.318	peg	contig_1_318667_315941	318667	315941	-	Pyruvate dehydrogenase E1 component (EC 1.2.4.1)			isu;Pyruvate_metabolism_II:_acetyl-CoA,_acetogenesis_from_pyruvate isu;Methionine_Degradation isu;Dehydrogenase_complexes isu;5-FCL-like_protein	gtgactgtgcacgaccaggatccgtattcccagggccccctcgacagcgatccggaggagacgggcgagtggcagcagtcgctcgacgagctcgtcgacgcgaagggccatggccgtggccgcgagatcatgctcagcctgctcaagcgctcgaaggagctgcacctgggcgtgccgatggtcccgaccacggactacatcaacacgatcgctcctgagaacgagcccgagttcccgggcgacgaagaggtcgagcgtcgctaccgcgcgtggatccgctggaacgcggccatcacggtgcaccgcgcacagcgccccggcatcggcgtcggcggtcacatctcgacctacgcgtcgtcggcggccctctacgaggtgggtttcaaccacttcttcaagggtctcgacaaccccggcggcggagaccagatcttcgtccagggtcacgcctcccccggcacgtacgcccgctcgttcctcgaaggccgcctgagcgaagaccagctcgacggtttccgccaggagaagtcgcacgcgccgtacggcatcccctcgtacccgcacccgcggctgatgccggagtactggcagttcccgaccgtctcgatgggtctcggtccgatcaacgccatctaccaggcgatgtcgaacaagtacctcgagaaccgcggcatcaaggacacctccgagtctcacgtctgggccttcctcggcgacggagagatggacgaggtcgagagccgcggtcagctgcaggtcgcagccaacgagggcctcgacaacctcaccttcgtcgtcaactgcaacctgcagcgtctcgacggccctgtgcgcggcaacggaaagatcgtgcaggagctcgagtcgttcttccgcggagccggctggaacgtcatcaaggtcgtctggggccgcgagtgggacgacctgctcgcccgcgacaccgagggcgcgctgctcaacctgatgaacgtcacccccgacggtgactaccagacctacaaggccgagtccggcgcgtacgtccgcgagcacttcttcggccgtgacgagcgtgccgccgctctggtcaaggactactccgacgaccagatctggaacctcaagcgcggtggccacgactaccgcaaggtctacgccgccttcaaggccgcgaccgagcacaagggcaagcccaccgtcatcctcgccaagaccgtcaagggctacggcctgggtccgcacttcgagggccgcaacgcgacccaccagatgaagaagatgacgctggacaacctcaagacgttccgcgacgcgatgcacatcccgatcacggacgcgcagctcgaggagaacccgtacctgcccccgtactacaacccgggcccccaggacgagacgatccagtacatgctcgagcgtcgcaacgcgctcggcggcttcctgcccgagcgtcgctcgacgcacgtcggcctggcgctccccgacgacacggcgtacgccctgccgaagaagggttccggcacgcaggagatcgccaccaccatggcgttcgtccgactgctgaaagacctgctgcgctcgaaggacttcggccaccgcatcgtgccgatcatccccgatgaggcccgcaccttcggaatggacgcctacttcccgtcggcgaagatctacaacccgaacggccagcactacacctcggtcgaccgtgagctcctcctcgcctacaaggagagcccgcagggtcagatcgtgcacgtcggcatcaacgaggccggcgcactcgcggcgttcaccgctgccggcacctcgtacgccacgcacggcgagccgctgatcccgatctacctcttctactcgatgttcggattccagcgcacgggtgacgcgcagtgggccgccggcgaccagatggcccgcgggttcatcatgggcgccacggccggccgcaccaccctcacgggtgagggcctgcagcacgccgacggccactcgcacctgctcgccgccaccaacccggcgacggtctcgtacgaccccgcctacggctacgagatcgcgcacatcatgcgctccggtctcgagcgcatgtacggcggagagcacgaagacccgaacgtcatgtactacatcacgctctacaacgagccgatggtcatgcccgccgagccggagaacgtggacgtcgacggaatcgtgcgcggcatccaccgcgtgtcggtcggcgagggcgaaggcccccgcgctcagctcttcgcatcgggcgtcggactcccctgggccctcgaggcgcaggcgctgctcaagaacgactggggcgtgatcgcggatgtctggtcggtcacctcgtggaccgaactgcgccgcgacggcctggccgccgacgagcacaacttcctgcaccccgaagaagagccccgcacggcgtacctcacgcagaagctgcagggtgccgagggtcccgtcgtcgccgtgagcgacttcatgcacgccgtgcaggaccagatccgtccgtgggtcccgcagcgtttcgcgacgctgggcgccgacggcttcggcttctccgacacgcgtgcagccgctcgtcgcttcttcaagatcgacggtccgtcgatcgtcgtccgcacgctgcagtctctcgccgaagacggggtcgtcgaccgttctctcgccgcgcaggcgatccagaagtacagcctgcacgacgtgaacgccggcaccagcggcaacgcgggcggcgaaagctga	MTVHDQDPYSQGPLDSDPEETGEWQQSLDELVDAKGHGRGREIMLSLLKRSKELHLGVPMVPTTDYINTIAPENEPEFPGDEEVERRYRAWIRWNAAITVHRAQRPGIGVGGHISTYASSAALYEVGFNHFFKGLDNPGGGDQIFVQGHASPGTYARSFLEGRLSEDQLDGFRQEKSHAPYGIPSYPHPRLMPEYWQFPTVSMGLGPINAIYQAMSNKYLENRGIKDTSESHVWAFLGDGEMDEVESRGQLQVAANEGLDNLTFVVNCNLQRLDGPVRGNGKIVQELESFFRGAGWNVIKVVWGREWDDLLARDTEGALLNLMNVTPDGDYQTYKAESGAYVREHFFGRDERAAALVKDYSDDQIWNLKRGGHDYRKVYAAFKAATEHKGKPTVILAKTVKGYGLGPHFEGRNATHQMKKMTLDNLKTFRDAMHIPITDAQLEENPYLPPYYNPGPQDETIQYMLERRNALGGFLPERRSTHVGLALPDDTAYALPKKGSGTQEIATTMAFVRLLKDLLRSKDFGHRIVPIIPDEARTFGMDAYFPSAKIYNPNGQHYTSVDRELLLAYKESPQGQIVHVGINEAGALAAFTAAGTSYATHGEPLIPIYLFYSMFGFQRTGDAQWAAGDQMARGFIMGATAGRTTLTGEGLQHADGHSHLLAATNPATVSYDPAYGYEIAHIMRSGLERMYGGEHEDPNVMYYITLYNEPMVMPAEPENVDVDGIVRGIHRVSVGEGEGPRAQLFASGVGLPWALEAQALLKNDWGVIADVWSVTSWTELRRDGLAADEHNFLHPEEEPRTAYLTQKLQGAEGPVVAVSDFMHAVQDQIRPWVPQRFATLGADGFGFSDTRAAARRFFKIDGPSIVVRTLQSLAEDGVVDRSLAAQAIQKYSLHDVNAGTSGNAGGES
contig_1	fig|6666666.989604.peg.319	peg	contig_1_319084_319518	319084	319518	+	hypothetical protein				gtgaagagctgtcgagagtgttcgttcgtcctggccgatccggtgggcaggctcaccgtgtcgcgtgtcggactgttctccgacgcccggttccccggccggagcatcctgagcctccgcgatcactacgacgacatcgccgacgcgccggcggagatcgccgagctcttcctgatcgacatccagttcgcctcccgcatcatccgccgagcgaccggagccgatcgcatcgacgtcgcactctccgcggccgcagggctgcatgtgcatgcgcacctcgtcccccggcgccgagaccgcgatcctcgtcccgaccacggtcccgacgaggacccgagggcgcaccggccgctcgagccgctgcccgaagcgatggccatcggactgctcgcggcggctttcgacgtcgtcggggccgggatctccggctcatag	MKSCRECSFVLADPVGRLTVSRVGLFSDARFPGRSILSLRDHYDDIADAPAEIAELFLIDIQFASRIIRRATGADRIDVALSAAAGLHVHAHLVPRRRDRDPRPDHGPDEDPRAHRPLEPLPEAMAIGLLAAAFDVVGAGISGS
contig_1	fig|6666666.989604.peg.320	peg	contig_1_320412_319576	320412	319576	-	Non-heme chloroperoxidase (EC 1.11.1.10)				atggcgttcgtgaccacggatgatggcgcagagatctactacaaggactggggcagccccgaggctcagcccatcatgttccaccacggctggccgctctcgtcggatgactgggacgcccagatgctgtacttcctcggcaagggctaccgtgtcatcgccagcgaccgccgcgggcacggacggtcgtcgcagatcggcaccgggcacgacatggatcactacgcgagcgatgcctcggcagtcgtcgagcacctcgacctccgcaatgcgattcacatcggccactcgacgggtggcggccaggtcgcacgctacgtcgcacagtacggtcagccccagggccgagtcgccaaggctgtgctcgtgtcatccgtgcccccactgatggtgcagaccgacgccaaccccgagggcacgccgatctcggtcttcgacggcttccgcgaggcgctggcggcgaaccgtgcggagttcttccaggcggtcgcctccggccccttctacggattcaaccgcgagggcgtggaactctccgagcccgtggtggcgaactggtggcgccaggggatgacgggcagcgccctggcccactacgaggggatcaaggccttctccgagaccgaccagaccgacgacctcaaggccatcacggtgccggtgctggtcatccagggcgacgacgaccaggtcgtgccgtacaaggatgcatcggtgaagcaggccgagcttctgagcgactcgacactgaagatctacgagggcttcccgcacggcatgctgaccacgcacgccgatgtgatcaaccccgacatcctcgctttcatccagcagtag	MAFVTTDDGAEIYYKDWGSPEAQPIMFHHGWPLSSDDWDAQMLYFLGKGYRVIASDRRGHGRSSQIGTGHDMDHYASDASAVVEHLDLRNAIHIGHSTGGGQVARYVAQYGQPQGRVAKAVLVSSVPPLMVQTDANPEGTPISVFDGFREALAANRAEFFQAVASGPFYGFNREGVELSEPVVANWWRQGMTGSALAHYEGIKAFSETDQTDDLKAITVPVLVIQGDDDQVVPYKDASVKQAELLSDSTLKIYEGFPHGMLTTHADVINPDILAFIQQ
contig_1	fig|6666666.989604.peg.321	peg	contig_1_320607_321860	320607	321860	+	hypothetical protein				atgacgaactcccgcctctcacacggtgcgggattctgggtggtcgcgtcagccttcctgctcgtgatggcgtacgcgacggtgcccacaccgctgtacccgctctaccaggaggccgacgggttccccgtctccgtcatcacgctgatcttcgcggccttcgccgtcggcgtcgtgctcagcctggtcctgctcgggcacgtcagcgactggatgggtcggcgccggatgctgatcatagcgatcctcatcgcggtgctcagcgccgtgctgttcctgctgtggcacgaggtgcccggtctcctcgccgcgcgactggtgaacggtgcgagcgtgggcatcctcactgccacggccaccgcgcatctcggcgagctgcgcgcgcacgcccgaccgagcgagaacgtcatcgtcgccgcatcggtggccggtgccgcgaacctcggcgggttggcgctgggaccgctgatcggcggtctgttcgccgagttcctgcccgcgccgctcgtgctgccgcacgcggtgttcctcgtcgtgctcatcgtcgccgcgatcgccgtcgcctgcgttcccgagaccgtgacgccgccgcacgagccgcggcggtatcgaccgcagcggatcgccgcgcccccgcgatcgaggacggcgttcgtcgccgcgggtttcggcgcgttcgcggggttcgctctcttcgggctgttcacttctcttgcaccgaccatcctcatcagcacgttcggcgagcacgaccatcttctcgccggcgtgacggcgtgctcggtgttcgccgctgcggcatccgggcaggtggcgctcgcccgcgtgccgatgcgcatccagctcgcggtcgcggccgtctgctgcgcagtgggcctcgtcgcggtcgcagcaggaactctgctgccgtcgctcccggtgttcctcggaggaggcatcgtggcgggcgtcggagtggggctgctgttcagatcggcggtcgccacggcatccgctctcgcggagtccggtcgacgcggtgagacgctggcgctgatcttcctgatcgcgtactgcggtctcgccctgccggtcctcgcgatcggtgtgatcctcaccttcgcatcgcagaccgctgtgctgctcgtgttcatctcgatcgtcctgatcgcgacggtctcggcagcggtggtcatgcgtcgcgcgttcgtcgggcccgcgtcgcgcgcgcagcgtggagtagtcgtcccgatcgatgacgaaaccgccccgtaa	MTNSRLSHGAGFWVVASAFLLVMAYATVPTPLYPLYQEADGFPVSVITLIFAAFAVGVVLSLVLLGHVSDWMGRRRMLIIAILIAVLSAVLFLLWHEVPGLLAARLVNGASVGILTATATAHLGELRAHARPSENVIVAASVAGAANLGGLALGPLIGGLFAEFLPAPLVLPHAVFLVVLIVAAIAVACVPETVTPPHEPRRYRPQRIAAPPRSRTAFVAAGFGAFAGFALFGLFTSLAPTILISTFGEHDHLLAGVTACSVFAAAASGQVALARVPMRIQLAVAAVCCAVGLVAVAAGTLLPSLPVFLGGGIVAGVGVGLLFRSAVATASALAESGRRGETLALIFLIAYCGLALPVLAIGVILTFASQTAVLLVFISIVLIATVSAAVVMRRAFVGPASRAQRGVVVPIDDETAP
contig_1	fig|6666666.989604.peg.322	peg	contig_1_321923_324211	321923	324211	+	hypothetical protein				gtgaccgaaccctcacccttcgggctgctgctgcggtcgctgcgagtgggccagaacctgaccctcgaagcgctcgcctcgcgatcgggtgtcagcgttcgcacgatcggcgacctcgagagaggcgcaagcgtctctccccaacgccgcaccgtcgacgcgctggccgacggactgggcctcgatgcggccgatcagcatgcgttcctccgcgctgcgcgcgcccgaccgcgtgccgccctcgcgagcgacggccctggggcgatctccccgcaccgggtgttcgacttctcgggccgcgacgccgagatcgatgaggcgctcgcgatcctctacggtccgccggctccggatccgcagcgccccgcactgatcatcagcggggccccgggaatcggcaagacgaccgtggcgatcgagatcctcgaacggggagggcaaacgagcggccaccacaacgtcttcctcgggctggacggcttcagctcgtcgcccctgactccgctgcaggtgatgaccgccatgctgcgccagctccccggagcggagcagaaaccgcccgcggatctcggcgaggcgagagcgcgatggcgggcagccgtcgacatcgccccggtcacggtgctgctcgacaacgtcgcgaacgaggcgcagatccgtcccatcctgtcgatctgcgccggcgatgtcgtcgtcgtgacctctcgccgcagcctcgcaggtctcgaaggcgtgcggcgactgcgtctcggaccacttcgacgacaggagagcatctccttcctccgtcggctgatcccgcaggccgtgaccgacgacgatgctctgggtgaggtggcgggcctctgcgacgacatccctctggcgctgcgcgtggtcggcaatcgcatcgccagccggcccgcatggacggtcgatgacctgctcggccggatgcgcacgtcggaggaccggctgcgtcttctcgtcgccggtgatctggccgtggaaaccgccatctcgctctcctacgacgagctcgacccccgcaccgccgccctgttccgctggatctccctcatcgacgggaggacgttcggcgctcacctcgccgccgcggcggcgcgttcagccgatctcgccgaggtcgagtctcgcctggacgatctcaccgatctggggatgctcgaagcacgcggcggcgatcgctaccgccttcatgatctgatgcgactcttcggccggagcaagctgcgcatgacggtcggaccggacgagatagcgcggcgccgtgaccacgttcgatcctggctgctcggaagcctggagcgcgcgggcgcctggtacgagccgatgcgggagcccacggacctcggccgcaccgggagagggttcgtcagtgcggaggccgccgcggcctggatccgcgcagaggtcgagcactggtggccggcgtatacggaagccgcagagctcggcgacgatgcggtggtctgcgatgtcgccgatgcgctgcactggtattccgacatctggatgacgtggggcaactggcaccggttctactcgctcgcggcgagcgcggcgcagcgcttgggggatccggcgaaggaagcggcgcagctcggatatgtcgcgtgggctgagatcgtcgaggtcggcgatcgcgagaaggcggtgatcaccggacggtcggcgctggctgctgcacggcgcgccggggattcggcccaggagggctgggcgcagtactacatcggatgggcgagctggaccctggatcgtctcgtcgacgctgatggggctgccctcgctgccatcgacgcattcaccgctgcgcacgagaccacggggctggagaacgcccaggtgctgtcatccatgatcaagggcaagcgcggtcagttcctcgagtccatcgcggcgacggaggccaccctcgcgagggtgcgatccaccgagacctcggacagcctcaccagcatcgtcacccagtacgcggcgtgcctcgacctgatcgacgcctacgtcgccgtcggacgatttgaggatgcgatgcggatcggcgagtcgggcatcgccatcgctcgctcgttgaacgacgacacccgagtgctgctcatgatgcgcagacacatccgtgcgctgatccacgccggcgaaggcgaggccgcgatcgccgaggctgatgaagctctgactcttctggggccgggcagcagcgaggcgttcatcttcgagagggtgcgtcgtgacgtgtcggccatcgggacgccgcgatcgccggaaacagccgtggagtccgcatga	MTEPSPFGLLLRSLRVGQNLTLEALASRSGVSVRTIGDLERGASVSPQRRTVDALADGLGLDAADQHAFLRAARARPRAALASDGPGAISPHRVFDFSGRDAEIDEALAILYGPPAPDPQRPALIISGAPGIGKTTVAIEILERGGQTSGHHNVFLGLDGFSSSPLTPLQVMTAMLRQLPGAEQKPPADLGEARARWRAAVDIAPVTVLLDNVANEAQIRPILSICAGDVVVVTSRRSLAGLEGVRRLRLGPLRRQESISFLRRLIPQAVTDDDALGEVAGLCDDIPLALRVVGNRIASRPAWTVDDLLGRMRTSEDRLRLLVAGDLAVETAISLSYDELDPRTAALFRWISLIDGRTFGAHLAAAAARSADLAEVESRLDDLTDLGMLEARGGDRYRLHDLMRLFGRSKLRMTVGPDEIARRRDHVRSWLLGSLERAGAWYEPMREPTDLGRTGRGFVSAEAAAAWIRAEVEHWWPAYTEAAELGDDAVVCDVADALHWYSDIWMTWGNWHRFYSLAASAAQRLGDPAKEAAQLGYVAWAEIVEVGDREKAVITGRSALAAARRAGDSAQEGWAQYYIGWASWTLDRLVDADGAALAAIDAFTAAHETTGLENAQVLSSMIKGKRGQFLESIAATEATLARVRSTETSDSLTSIVTQYAACLDLIDAYVAVGRFEDAMRIGESGIAIARSLNDDTRVLLMMRRHIRALIHAGEGEAAIAEADEALTLLGPGSSEAFIFERVRRDVSAIGTPRSPETAVESA
contig_1	fig|6666666.989604.peg.323	peg	contig_1_325285_324233	325285	324233	-	hypothetical protein				atgacgatcagcgatacgacgaccgacgccacctcgatggcgctgcacgagatcgcggaccagctcgaagcgtccctgaaccgtcgagtggtcatccgccggttcggcccaccggggatcgtcggcccgcagtcgccgacgctgctgtccgtgccggtgcaggacgacggtgatgccgtcgcgctcatcgtgatcgacctcggcgcggggtcgcccctcacagcgagcgaattcgaggccgtcgatgcggcggccgcgctcgtccggatcacccttcgtcgtgaccccggttcatcgcgagccgatcgcgagtcggtcctgcgcgatctgctggacgtggatgactcggtgcgtcgagacgcctattcgcgcgcactcagacagaggtgggtgcaacgcgaggcgggcacggtcgtgcgcgccgtcctgatcgactccgccgtcaccgacgtcgatcgcatcgccttcggccgccacctcgcccatctgcgtccggtccccgcgcacttcatcacgctcgagggcggagtggtcatgctggtcggtcagccgtcggacatcgacctcgccgacatcctcctgcaagaggccgcacgacgcgggatgaggatcctcggcatcggctccgcctcgccgcagcgaggcgcgacagacctccggagcgcagccgacgaggcggcgatagccgcctctctcgctgcggccctcccccagttccatccgtccgtcgacgcgagcgatctcggcgtctggcggctgctcgcctcggcatccgcgaaccccgacgcccttcggatcatctctccggcggccgacgtgctctactcccagacggacgacacccagcgactgactgtcgagacgtacctcgacgtcggcgccaacgtagtctccgcgtgccggattctcttcgtgcatcgcacgacgctctactaccggctcgagcgcatgcccccgatcgtgaaggatgcgctcgacgacggtgtcaagcgcagcacgctgcacctggcgctgaagctcatccggctctgggaatcgacgggccggctgtga	MTISDTTTDATSMALHEIADQLEASLNRRVVIRRFGPPGIVGPQSPTLLSVPVQDDGDAVALIVIDLGAGSPLTASEFEAVDAAAALVRITLRRDPGSSRADRESVLRDLLDVDDSVRRDAYSRALRQRWVQREAGTVVRAVLIDSAVTDVDRIAFGRHLAHLRPVPAHFITLEGGVVMLVGQPSDIDLADILLQEAARRGMRILGIGSASPQRGATDLRSAADEAAIAASLAAALPQFHPSVDASDLGVWRLLASASANPDALRIISPAADVLYSQTDDTQRLTVETYLDVGANVVSACRILFVHRTTLYYRLERMPPIVKDALDDGVKRSTLHLALKLIRLWESTGRL
contig_1	fig|6666666.989604.peg.324	peg	contig_1_325514_326239	325514	326239	+	hypothetical protein				atgatgagaaccagcacggtggtgctcgtgcacggcgcttttctggacgcatcgggatggtggccgatcgtgctccgtctgctcgacggcggacatcgggtgctcgtcccgcccgtgatcggccgcagcttcctcggcgactgcgactacatccgtacgttcgtcgagcgcgtcgacggagaggtgctcctcgtcgggcatggatacggagcagcggtcgtcaccgtggccggtgaggcgaccaacgtcaccggactgctcttcatctcgggatatgcgctggatcagggggagagcatcgccgagatgagggatcgcttcgccccggatgaggcatccggccacctcgtgcccgccctgttcccaggcgacgccggagcacgtcggacagagctcactgtcgcgcccgatcagttcgctcgtctgctcgcgcagggattgccctcggacgagtcgggtgttctggcggtctcgcagcgcccgatctccgcctcggtgttcaccgagcgggcgcccggcgccgggtggagggcgaagccgagttggggcgtggtggcgaccgaagaccggttggtcagcccgcagcttcagcgcttcgggtatcggcgggcgggctgtcgggctgtgatggaactcgacgcgccgcatctggtcactcagagccacgctgcggagatcgtgcagctcatcggaggcatcctcgaggagatcgcggcccatggctga	MMRTSTVVLVHGAFLDASGWWPIVLRLLDGGHRVLVPPVIGRSFLGDCDYIRTFVERVDGEVLLVGHGYGAAVVTVAGEATNVTGLLFISGYALDQGESIAEMRDRFAPDEASGHLVPALFPGDAGARRTELTVAPDQFARLLAQGLPSDESGVLAVSQRPISASVFTERAPGAGWRAKPSWGVVATEDRLVSPQLQRFGYRRAGCRAVMELDAPHLVTQSHAAEIVQLIGGILEEIAAHG
contig_1	fig|6666666.989604.peg.325	peg	contig_1_326232_327878	326232	327878	+	Uncharacterized MFS-type transporter				atggctgaggcgcaggtgagtgctgcgccggcgcgcatcggatggaaggcaggattcgctccgctcgccgtccccatcttccgtctggtgtggctggcgtccatcgtcagcaacatcggaagctggatgcagacggtcggcgcccagtggctgctggtccaggacgacggatccccgctgctcgtggcgctcgtccagacggcatcggcagctcccgtgctcctgttcgcgattccggccggtgtcatcggcgagttcctcaaccgtcggctcgtccttctctggtcgcagatcgtgcaactcgcggtcgtgctcgggctgacctacctgacggcgaccggtcagacgaccacgacggtcctgctcgcgtcgacgttcgtgctggggacggtctcggccatccagctccctgcgttccaggcactggtgcccgacatcgtgccaccgaagctcctcctcgacgcggcgagtctctcctccatcggcgtgaacatcgcgcgggcggtgggaccggcgatcgccggtctcgtcgtcgcgcagttcggggtcgcggcggtcttcctgctcaacgcgctctcgttcctcgtgttcctcggggtgctcttcttctggaagacgtacagcccgcccgcgattcgcccggagcccttcgtcgacgcgacgagggccggcatccgctacgtccgccattcgcgggtcgtccggctcattctgctccggctcgccgccttcctcgttcccgcgaacgccctgtgggcgctgctcccgacgatcgcgaagaactccctcgggttctccgcgagcggatacggtcttctcctggcggctctcggcgccggttccatcgtcggcgccttcgtgcttccctgggcgcgtcgggtcgcagccgtcaacggcgtggtgctcgcctcgtcggtggtcttcggcgccggcctcgtggcgctcgtcgcctcgcccacgctgtgggtgacattcccggcgctcgtggcgacggggctcgcgtggatcggtgtgatcgccaccatcaacggaaccatccaggctttcctgcccgtctgggtgcgcacgcgcggcctgtccttctaccaactcgtgctgttcggatgcaccgcctccggctctgcgggcgcaggggtgctcgcggccatctgggatccgggtctcgtggtcgtcggagcgggaatcctgtgtggactgggtgggctctccctcctcgtatggccgatgcccgcgacgagcggcatcggccggaggatcgtggaggtgccgggggtcgacgaccggccgcgcgcgggcggcgacgatgactctgccgttctggtgctgatccgataccggatcacggaggagcggagacaggagttcctcgccctgatgcagcgggtcgagcagacgcgtctgcggaccggcgccagcgaatggcaggtgtacgtggacgcggacgacccggactccgtcgtggaggcgtacgcggtcggctcgtggcgggagcatgtgagccaacacgaggggcggaccaccgaattcgatgcagagctcatcgcccgtgcccgcgccatgagcgacaccgcaccggaggtcgcgcacctgcttcagatcgcgcgacctcaccgccaccgcataccgaccaccccctcccacgagtag	MAEAQVSAAPARIGWKAGFAPLAVPIFRLVWLASIVSNIGSWMQTVGAQWLLVQDDGSPLLVALVQTASAAPVLLFAIPAGVIGEFLNRRLVLLWSQIVQLAVVLGLTYLTATGQTTTTVLLASTFVLGTVSAIQLPAFQALVPDIVPPKLLLDAASLSSIGVNIARAVGPAIAGLVVAQFGVAAVFLLNALSFLVFLGVLFFWKTYSPPAIRPEPFVDATRAGIRYVRHSRVVRLILLRLAAFLVPANALWALLPTIAKNSLGFSASGYGLLLAALGAGSIVGAFVLPWARRVAAVNGVVLASSVVFGAGLVALVASPTLWVTFPALVATGLAWIGVIATINGTIQAFLPVWVRTRGLSFYQLVLFGCTASGSAGAGVLAAIWDPGLVVVGAGILCGLGGLSLLVWPMPATSGIGRRIVEVPGVDDRPRAGGDDDSAVLVLIRYRITEERRQEFLALMQRVEQTRLRTGASEWQVYVDADDPDSVVEAYAVGSWREHVSQHEGRTTEFDAELIARARAMSDTAPEVAHLLQIARPHRHRIPTTPSHE
contig_1	fig|6666666.989604.peg.326	peg	contig_1_327893_328009	327893	328009	+	hypothetical protein				atggacacgtccgagagccccgaggtgggtcacgacgtcccctcaccccgccgggtgcagcgcggcggctgggcgcgggagcccaccacgcaggagggcatcaccccgttgcgctga	MDTSESPEVGHDVPSPRRVQRGGWAREPTTQEGITPLR
contig_1	fig|6666666.989604.peg.327	peg	contig_1_328417_328010	328417	328010	-	Thioredoxin reductase (EC 1.8.1.9)			icw(1);pyrimidine_conversions icw(1);Thioredoxin-disulfide_reductase icw(1);Glycine_reductase,_sarcosine_reductase_and_betaine_reductase	gtgcagcccaacgtcaccatcctcgtgaacacccgagtcgtcgccgtcgacggcgacgagcacctgcaggagatcaccctcgaccaggcgggaacggcgacgcggttgccggccacgcacctcttcgtctgcatcggcggcgcgcccaacaccgaatgggcggagaccaccgatgtccgcctcgacacccgcggtttcctgctcaccggcgtagacctctcgcccgacgacctggatcgatggcccctgaaacgcgccccctactatctggagacctccgtccccggggtcttcgccgccggtgacgtccgcgcgaactccgtcaagcgcgtcgcatcggcggtgggcgaaggcgccacggcggtcaccctcatccatcgatacctggccgaggtcactccgctctga	MQPNVTILVNTRVVAVDGDEHLQEITLDQAGTATRLPATHLFVCIGGAPNTEWAETTDVRLDTRGFLLTGVDLSPDDLDRWPLKRAPYYLETSVPGVFAAGDVRANSVKRVASAVGEGATAVTLIHRYLAEVTPL
contig_1	fig|6666666.989604.peg.328	peg	contig_1_329262_328390	329262	328390	-	Thioredoxin reductase (EC 1.8.1.9)			icw(1);pyrimidine_conversions icw(1);Thioredoxin-disulfide_reductase icw(1);Glycine_reductase,_sarcosine_reductase_and_betaine_reductase	atgaccgacgtctcgggcgaccagccgcctctccgcctcatcgcggatgccgacggtcgggacgagtacgcgattcgcgactatctgacccgcagcggagtccccttcctctcgatcgcggtaccggcaggctcctcgtctgcggggggcgtcgatctcgccggcaggcgtctcccccttgtggcactgccgcgtggcggcgtcctcgaagatccgaccccggagcaggtcgcgtcggctctcggttgggtccatccccctgcccgatcgacgtacgacctgatcatccacggcgcgggtcctgcgggactctcggctgcggtctacgcggcatcggagggtctcagtgtcgccgtcgtcgaacgcgacgccgtcggcggtcaggccggcttcagcagcctcatcgagaactacctcggttttcccggtggagtctccggggcagagctcgcggagcgtgcgcgccggcaggcggtctcgttcggagcggatctcgtcctcatgcgtcacggggtcgatcgcacgttcacggatcacgacgtgcgggcgctgctcgccgacggctccgagatacacacccgcgctgccctgtgcgcgacaggagtgcagtggcgtcgactcgaccttccgcgagcccgcgacctccagggtgcgggcatctactacggcgccggcaccagcgaggcctccgcctgcatcggacagcatgtgtacgtcgtcggcggcgcgaactccgcaggacaggccgcgatgaacctggccgcgcacgccgcacatgcacggtgctcgtgcgcggaccgtcgctctcatcgaccatgtcggcgtatctgctcaaccgactcgccgtgcagcccaacgtcaccatcctcgtga	MTDVSGDQPPLRLIADADGRDEYAIRDYLTRSGVPFLSIAVPAGSSSAGGVDLAGRRLPLVALPRGGVLEDPTPEQVASALGWVHPPARSTYDLIIHGAGPAGLSAAVYAASEGLSVAVVERDAVGGQAGFSSLIENYLGFPGGVSGAELAERARRQAVSFGADLVLMRHGVDRTFTDHDVRALLADGSEIHTRAALCATGVQWRRLDLPRARDLQGAGIYYGAGTSEASACIGQHVYVVGGANSAGQAAMNLAAHAAHARCSCADRRSHRPCRRICSTDSPCSPTSPSS
contig_1	fig|6666666.989604.peg.329	peg	contig_1_329618_329259	329618	329259	-	Isopeptidase T				atgagcgatgtcagcgacttcatccgttccgacgtcccgccatccggccccgggtgcgtggactgcgagagcctcggctcgtggtggctgcacttgcgtcgatgcgcgttctgcgggcacatcggatgctgcgacgactccttgcacaagcacgcgacgaagcatgcgcactcgagcggtcatcgggtgatccagagtttcgagcccggcgaggactggttctgggatttcgacaccgagaccgccttcgacggacccgtcctcgcgcccccgcacagccacccgctgtcgcagaccaccccgggtcctgctgagcgggtcccggcggattggcaagagcagctcgccgggaacgcatga	MSDVSDFIRSDVPPSGPGCVDCESLGSWWLHLRRCAFCGHIGCCDDSLHKHATKHAHSSGHRVIQSFEPGEDWFWDFDTETAFDGPVLAPPHSHPLSQTTPGPAERVPADWQEQLAGNA
contig_1	fig|6666666.989604.peg.330	peg	contig_1_329761_330729	329761	330729	+	Predicted dye-decolorizing peroxidase (DyP), encapsulated subgroup			isu;Encapsulating_protein_for_DyP-type_peroxidase_and_ferritin-like_protein_oligomers	gtgagcagctctccctcccgccgcgtcccgatcgaatcacagaaggtcgatgcgcccctgacttccagcgcgacgttcctcgtgctgcggatcgcagagggtgcggatgccgcggcgtccgtgcgtgacgcgatcagcggcatagacgacatcgtgaagaacgtgggattccgtgacctcgatgcgatgttgtcgtgcacggtcggcatcggctctgcagcatggccgcgactcaccgcgcgccgcgctcccgcggagctgcaccccttcgcgccggtcgtgggtcccgtgcacaccgcccccagcacccccggcgatctgctcttccacatccgtgcgaaccgtcaggatctcgtcttcgagttcgagaggcagctgctcgatgctctcggcgactccgtgaccgtggtcgacgagatcgccggcttccgctacttcgacgtccgcgacctgctgggcttcgtcgacggcacggcgaatcctgtcgggaacagcgtggccgattcgactctcgtgggtgcggaagacggagacaacgtcggcggcagctacgtcgtcgtccagaagtacctgcatgagctcgatcggtggcagtcgctgacgaccgagcagcaagaggcgatcatcggtcggaagaaggccgacaacgtcgagttggacgacgccgtcgcggggcagaagtcccacaagacgctcgccaccatcgtcgtcgacggggtcgagcacgacatcctccgtgacaacatgcccttcgggcgccctggttcctcgtcgttcggcacctatttcatcgggtactcgcgatatctgtgggtcatcgagaagatgctcgagaacatgttcatcggcgatccgcccggcgcatacgacaggctgctcgacttctcgaacgcgacgaccggctgcgtcttcttcgctccatccgcagacttcctcggcagactcgcggacgagcagctccctgcgtag	MSSSPSRRVPIESQKVDAPLTSSATFLVLRIAEGADAAASVRDAISGIDDIVKNVGFRDLDAMLSCTVGIGSAAWPRLTARRAPAELHPFAPVVGPVHTAPSTPGDLLFHIRANRQDLVFEFERQLLDALGDSVTVVDEIAGFRYFDVRDLLGFVDGTANPVGNSVADSTLVGAEDGDNVGGSYVVVQKYLHELDRWQSLTTEQQEAIIGRKKADNVELDDAVAGQKSHKTLATIVVDGVEHDILRDNMPFGRPGSSSFGTYFIGYSRYLWVIEKMLENMFIGDPPGAYDRLLDFSNATTGCVFFAPSADFLGRLADEQLPA
contig_1	fig|6666666.989604.peg.331	peg	contig_1_331086_330748	331086	330748	-	hypothetical protein				atgggcaggttcgtgtacgagggaagccagaaggccgagatcgacgatcgcacgctccaccatctgcaggtggtcgtgacgacgaagctgcgacgaggtgagcccttcctcttcacctggaaggatgacaccagcatcggcggcggtcgcagcacggtgtggttgcaccccggttgcaacctcgtcttcagctactccggcggccgggtgcccgacctcaaccgccagtgggtcgaggcgctcgcgtcgaccgcgaacgccacgtcggggttgtacgtcgtgcgcgagcccgctgtcgagccgagcgctgaccccgggcgatccacgcgcaccgggtga	MGRFVYEGSQKAEIDDRTLHHLQVVVTTKLRRGEPFLFTWKDDTSIGGGRSTVWLHPGCNLVFSYSGGRVPDLNRQWVEALASTANATSGLYVVREPAVEPSADPGRSTRTG
contig_1	fig|6666666.989604.peg.332	peg	contig_1_331193_331585	331193	331585	+	hypothetical protein				atgcgtccgcaaccgctgctcgtctacgacggtgactgtgccttctgcaccacgtgggtccgccgactcgagcggtggctcgtcaggttccccgaggctcagccgtggcagtggctcgacctcgacgagatcggcctgagctccgccgatgtcacccgctacgtgtggcttctggtcggcgagcgccggttccgcggtcacgccgccttcgccgcgctgctgaggatgcagcgctcgaggtctctgcgcgtcgtgggccagctgctcgtgacgtcgccgttctcctgggctgcggcactcggctacacgctgatcgcccgcttcagacacaggctgcccggggggaccgccgcctgcgcgctgccgcgccccgagagtcgcgcagtcaactga	MRPQPLLVYDGDCAFCTTWVRRLERWLVRFPEAQPWQWLDLDEIGLSSADVTRYVWLLVGERRFRGHAAFAALLRMQRSRSLRVVGQLLVTSPFSWAAALGYTLIARFRHRLPGGTAACALPRPESRAVN
contig_1	fig|6666666.989604.peg.333	peg	contig_1_331610_333247	331610	333247	+	Sodium-dependent transporter				atggccaccgcaacgacgcagacccctaaacgtgaggcgttcggctcgcggaacgtcttcatcctctctgcgatcggctccgccgtcgggctggggaacatctggcggttcccctacgtggcgtacgagggcggaggtggcgcgttcctcatcccgtatctgtgcgcgctgctgaccgccggcatccctctgctgttcttcgactacgccatcggtcaccggttccgcggttctgcgccgttggccttccgccggatgcaccgcagggcagagccgctcggctggtggcaggtgctcatctgcgtggtcatcgcggtctactacgcggtcatcatcgcgtgggccgccatgtacacctggttctccgctcagctgacctgggggccgggcaacgagaacgacttcttcttcgtcgacttcctccgctcggccgacgtcgccgaggtcggcatctcgaccgagttcgtgcctcaggtcgggctgccgctcgtcgcggtctggctgatcgtcatcgtgatcatggcgctgggggtcaagcggggaatcggccgggccaacatgatcctgatgccgctgttgacagtgatgttcgcgatcctcgtggtgcagtcgctgttccttcccggcgcgatggacggcctgaacgccttcttcacgccgaactgggaagcactcggagaccccgccgtgtgggcctctgcctacgggcacatcttcttctcgctctcggtcgccttcggcatcatggtgacgtactcgtcatacctgaagcgcaagaccgacctcaccggctccggcctggtggtcgccttcgcgaactcgggcttcgagatcctcgcgggaatcggcgtgttcgccgcgctcggcttcatggcgcaggcgcagggcaccgaggtcgccggagtcgcgtcgtcggggatcggactcgcgttcatcgccttcccgacgatcgtgtcgcaggcgacgggcggctcgatcatcggcgtcctgttcttcggggcgctggtcttcgcaggcgtgacctcactgatctccatcctcgaggtgatcgtcgccgccctgcaggacaagctcggctgggcgcgcatccgcacgaccctgacggtgtcgattccgctcgcgatcgtctcgatggcgctcttctcgacgaccaccgctctgtcggtcctcgatacggctgacgcgttcgtcaatgccttcggcatcatggcggtcgcgctcgtcgccgtgatcgtcgtggcctggctgctgcacaagctgccggcgctcgtcgagcacctcgatcgccgttcgagtttccgggtcggtcgggtctggatgctgctcgtcggtgcgctcgcgcccctggtgctcggctacctgctggtcaccgagctgatctcgaagatctccgagccgtacggcggctaccccggatggttcctggccgtcttcggatggggcatggtcatcgcactcgtcgcgctcgcgctgctgctgtccgcgttgccgtggagcggtcgctcgcacgccaaggacgacccggagtacgacgagttcctcgccgaagaacactacgagccggatgccgagacctcgtcgatcccgatggtgccgacgacggaaccccgctcgacggagaagggagccagcgcatga	MATATTQTPKREAFGSRNVFILSAIGSAVGLGNIWRFPYVAYEGGGGAFLIPYLCALLTAGIPLLFFDYAIGHRFRGSAPLAFRRMHRRAEPLGWWQVLICVVIAVYYAVIIAWAAMYTWFSAQLTWGPGNENDFFFVDFLRSADVAEVGISTEFVPQVGLPLVAVWLIVIVIMALGVKRGIGRANMILMPLLTVMFAILVVQSLFLPGAMDGLNAFFTPNWEALGDPAVWASAYGHIFFSLSVAFGIMVTYSSYLKRKTDLTGSGLVVAFANSGFEILAGIGVFAALGFMAQAQGTEVAGVASSGIGLAFIAFPTIVSQATGGSIIGVLFFGALVFAGVTSLISILEVIVAALQDKLGWARIRTTLTVSIPLAIVSMALFSTTTALSVLDTADAFVNAFGIMAVALVAVIVVAWLLHKLPALVEHLDRRSSFRVGRVWMLLVGALAPLVLGYLLVTELISKISEPYGGYPGWFLAVFGWGMVIALVALALLLSALPWSGRSHAKDDPEYDEFLAEEHYEPDAETSSIPMVPTTEPRSTEKGASA
contig_1	fig|6666666.989604.peg.334	peg	contig_1_333244_333378	333244	333378	+	hypothetical protein				atgaccatcacagccgtcgtcatgatgatcatcgcgatggtcacgatctggggcggactcgtcgccgccatcgtgaacctcgcgcgtcaccccgaggtcgcggattcggagcccgctccgccggtcgagctctga	MTITAVVMMIIAMVTIWGGLVAAIVNLARHPEVADSEPAPPVEL
contig_1	fig|6666666.989604.peg.335	peg	contig_1_333718_333434	333718	333434	-	hypothetical protein				atggacgctgcccaccccggtcatcgcacgcgagtcgacggcaacgccgcaggcgggatcctgctcgaggtcttcggcagagacatgacgagcgcgcgagcagcatgcgcgcactgcgaccgcgaggccgagctcgccgacgcgatcgccgagctcgatccggccggcgtcatcctcctctgccgcgggtgcggtcgcacactgctgacctgtctccgcgacggcggcagcgcgaccctcgtgatcggtgctctgagtctcctgcgctggccggccgacggatag	MDAAHPGHRTRVDGNAAGGILLEVFGRDMTSARAACAHCDREAELADAIAELDPAGVILLCRGCGRTLLTCLRDGGSATLVIGALSLLRWPADG
contig_1	fig|6666666.989604.peg.336	peg	contig_1_334443_333718	334443	333718	-	Flavodoxin reductases (ferredoxin-NADPH reductases) family 1			isu;Anaerobic_respiratory_reductases	gtgaccacggcaccgctgtggctggtcgccagagtcgtcgagacacgaaaccccaccccccacggtcgcgtgctcgagctgcgggtcgacgggtggccggggaatctggccggtcagcacgtcgacgtgcgtctgaccgcagaagacgggtatcaagcggtcaggtcgtattccctcgcatcgtccggtgactcggacatcatcgaactcgcggtcgacgaagtgcccgagggcgaggtctctccctatctcgtcgaggacgtgcgccccggagacgaactggaggttcgcggtccgatcggcgcctacttcgtgtggacccccacccagaccgagcccgtgcagctcatcgcaggcgggtcggggatcgtcccgctcatcgcgatggcgaggcagcatgcgcgcacgggcagctcggcgccgatgcgcctgctgtacgcggtgcgttcagccgccgatgcgttctacacggacgacctcgcccagctcgccgacgacgccttcctcgtcgactgggcgtacagccgttcggcgcctccgggctccgaacgcccggccggccgggtggacgcggcgacgatcgcggcctccaccattcccgccaccgaacacccgtcggtctacgtctgcgggccgacgggcttcgtcgaggcggtcgcagacctgctcgtggcggcggggcatccgccggaacggatccgcactgagcgcttcggaggtgcctga	MTTAPLWLVARVVETRNPTPHGRVLELRVDGWPGNLAGQHVDVRLTAEDGYQAVRSYSLASSGDSDIIELAVDEVPEGEVSPYLVEDVRPGDELEVRGPIGAYFVWTPTQTEPVQLIAGGSGIVPLIAMARQHARTGSSAPMRLLYAVRSAADAFYTDDLAQLADDAFLVDWAYSRSAPPGSERPAGRVDAATIAASTIPATEHPSVYVCGPTGFVEAVADLLVAAGHPPERIRTERFGGA
contig_1	fig|6666666.989604.peg.337	peg	contig_1_335030_334440	335030	334440	-	hypothetical protein				atgggtgtgatctcccgcggcttcggcgcacggcgacgcgagtcggacgaccgcctccctccgggccagtacctcaccgaggacttccccgtgctctccgcagggccgacgccgcgagtctccctcgacacgtgggagttcgcggtcgtcggtctcgacggcatccgtcgcacctggtcatgggacgacctgcaggcactcccgatcgacaccatcaccacagacatccactgcgtgacccggtggtcgaagctcggcacccgctggcgtggggtctcgctcgatcatctgctgcaggatgccggcgagggcgatttcacgcgggtcttctcctacggcgggtacaccaccaacgttccgcgcgccgacctcacaggcggcaaagcgtgggtggcgttcgaattcgacggccagccgctcgctgcggagcacggcggccctgctcgccttctggtgccgcacctctacttctggaagtctgccaagtgggtccacggtctggatctgctcgagaacgacgaacccggattctgggagcagaacggctacaacatgtacggagatccctggaaagaggagcgttactggtga	MGVISRGFGARRRESDDRLPPGQYLTEDFPVLSAGPTPRVSLDTWEFAVVGLDGIRRTWSWDDLQALPIDTITTDIHCVTRWSKLGTRWRGVSLDHLLQDAGEGDFTRVFSYGGYTTNVPRADLTGGKAWVAFEFDGQPLAAEHGGPARLLVPHLYFWKSAKWVHGLDLLENDEPGFWEQNGYNMYGDPWKEERYW
contig_1	fig|6666666.989604.peg.338	peg	contig_1_335209_336066	335209	336066	+	hypothetical protein				ttgctgagtagtttcgctgtttctgctgattccactcagcctgaagtcgtctctgcctcgcccgagaagctggcgcgcgacaacatgccgctcgcgaccttcctggctgtggagaaggcgagatcggcgacgcatgtcgacctcgacgatctgctctcggccgcacgcctgggcctcgcccgtgccgcgatgtcgtatgacccggcgcgcggcattcccttcggcgccttcgcgagcagccagatcaactgggcgatgctgtcggagatgcgcagagcggatcctgccggcgaacgcagtcgcgacaagatcgaacgcctgcgggtcgccgccgagactctgctcgctcgcaccggccgggtggcgaccacggcggagctcgcgcgggagtccggcttcactgtcgacgtcgtggccgagatgatgaagctcgacgagatggtgcgcaccgcgaccagcttcgaggagcacttcgacgtcgagaccgggcgtcaggccgccgatctcaccgacggcgtcatcctgcccgagcacgcggtcgagcagtcggagacgcgtgcgatggtgaaccgcgtcattgaggcgctgccggcggcgatgcgacaggtcgtccgcgggatctacctcgaagaccggatggtgaaggacatcgccgaagagctcgaggtcagccacgcgtatgtgtcgaaggtccgctcgcggggtctcgctctgatgcgcgaggccatggaggcatgggagaacggcacgaccggcgatcgatcgaccaaggcgcgggcggagttcttcgagaccctgttcggcccgatccgccccgaggctcgcgaccggtcgagcgagctcctcgccgccgtctga	MLSSFAVSADSTQPEVVSASPEKLARDNMPLATFLAVEKARSATHVDLDDLLSAARLGLARAAMSYDPARGIPFGAFASSQINWAMLSEMRRADPAGERSRDKIERLRVAAETLLARTGRVATTAELARESGFTVDVVAEMMKLDEMVRTATSFEEHFDVETGRQAADLTDGVILPEHAVEQSETRAMVNRVIEALPAAMRQVVRGIYLEDRMVKDIAEELEVSHAYVSKVRSRGLALMREAMEAWENGTTGDRSTKARAEFFETLFGPIRPEARDRSSELLAAV
contig_1	fig|6666666.989604.peg.339	peg	contig_1_336184_337008	336184	337008	+	Flagellin protein FlaA			icw(1);Flagellum_in_Campylobacter	atgggtcttcagatcgcaaccaacgtcggtgcactcaacgcgtaccgcaacctctctgtcaaccagaacgacgtctcgaagtcgctcgagaagctctcgagcggtctgcgcatcaaccgcgcagccgatgacgccgccggcctcgccatctccgagggcctgcgttcgcaggtcaacggcctgaacgtcgcagcacgcaacgctcaggacggcatctcggtcatccagaccgcggaaggcgcgctcaccgaggtccactcgatcctgcagcgcgttcgtgaccttgccgtgcaggcgggttccgactcgaacaacgccgattcgcgcaccgccatcaagaccgagatcgactcgctcggcaaggagctcacccgcgtcgccgccagcaccaacttcaacggcatcaagctgctcgacagcgcgagcacgctgacgttccaggtcggtgcaggctctgacgccgatgaggaccagatcgcagtcaccctgaccgacttctccggtctcggcgctcgtatcgaggcgctgacggtgacggacgctgccgctgcgctcaccacgatcgcggcgctcgacaccgagatcaagggtgtctcgacggctcgtgccggcctcggtgccgtgcagaaccgcttcgagtcgacgatcaactcgctgcaggtctcggccgagaacctggccgcagcgaagagccgcatcgcggacaccgacatggcggccgagatggtcaagtacaccgcctcgaacatcctgcagcaggccggcaccgccatgctcgctcaggcgaaccagtcgggccagggcgtcctgcagcttctccgttga	MGLQIATNVGALNAYRNLSVNQNDVSKSLEKLSSGLRINRAADDAAGLAISEGLRSQVNGLNVAARNAQDGISVIQTAEGALTEVHSILQRVRDLAVQAGSDSNNADSRTAIKTEIDSLGKELTRVAASTNFNGIKLLDSASTLTFQVGAGSDADEDQIAVTLTDFSGLGARIEALTVTDAAAALTTIAALDTEIKGVSTARAGLGAVQNRFESTINSLQVSAENLAAAKSRIADTDMAAEMVKYTASNILQQAGTAMLAQANQSGQGVLQLLR
contig_1	fig|6666666.989604.peg.340	peg	contig_1_337111_338475	337111	338475	+	hypothetical protein				atgaaactcgacggactcgtatcagggctcaagacgcaagagctcatcaaagcgctcatggacgtctcggcgattccgaagacgctcatcaccaacaagatcgcagaccgcaactcgatcatcacgaacctccagtcgctgaacaccacgctgcaggagctcgtcgccaaggccaagaccgcggccgcaccctcctcgctcgcctcgttcacggcgacatcgtcatccgagaccgtcacggtcacggccggcgcgaaggcatcggcgttctcgaccgacgtcgtcgtcgacgccgtcgccacggcgcactccatcgtcacggcatccggaggatccgcggcatggggcggcgcattcactctcgtcggctcggacggtgaatctatcgaggtgaccccgctcggcacgggtccgcaggacctggccaaggccatcaacgcgtccaaggccggggtgagcgcgacggtcgtccccgccggtgtggatgccgacggcaagccgctttctcgcattcagctgacgtcgatcgagaccggcgcagccggcgagttcgccgtgcatcgaggcactgccgcggacgtcgcggccggcacctcgacggatctcggcgccgagccgggcgccgccgtcatcacgcagggggccgacgcccgaatccgtctgttcgccggaaccgccgccgagcagacgctgaacagcgccagcaacacgatcagcgtgggcgagggcatcgaggtcacggtcacgaagcccagcgctgatccggtgacggtgaccgtcgccagggacgacaagaagcagaccacgaccgccgagacgttcgtcaaggagatcgctgcgctgctgacgcgcatcgacaagggatcgaaggcgacgatcggagatgtcggcgagaccaccactctcggcgtgttcaccggagacagcaccgttcgcaatctccgcggcgctctcgcgaacgcgatgcagcttccggtcgacggagtatcgccgtcgacgatcggaatctcgatcagcgacaagggcgtgctctccttcgacgcggagaagttcggaaaggccctcgccgaggatccggagaagacccaggagatcttctcgtcgatcgccggacgggtcgaaggcgtcaccgaccagtactccgacaagtacgacgggctgctcacccagcgcatcaccggtcaggagaccgaggtcaagacgctcaagacccaggtggagcgatgggacgtccggctggagcagaggcaggcgacgctcgagcgcacgtatgcgcagctcgaggtccagctctcgaagctccagtcgcagtcgtcgtggctcacctcgcagctcgcaggcctcaacggcacgacgacgtcgtga	MKLDGLVSGLKTQELIKALMDVSAIPKTLITNKIADRNSIITNLQSLNTTLQELVAKAKTAAAPSSLASFTATSSSETVTVTAGAKASAFSTDVVVDAVATAHSIVTASGGSAAWGGAFTLVGSDGESIEVTPLGTGPQDLAKAINASKAGVSATVVPAGVDADGKPLSRIQLTSIETGAAGEFAVHRGTAADVAAGTSTDLGAEPGAAVITQGADARIRLFAGTAAEQTLNSASNTISVGEGIEVTVTKPSADPVTVTVARDDKKQTTTAETFVKEIAALLTRIDKGSKATIGDVGETTTLGVFTGDSTVRNLRGALANAMQLPVDGVSPSTIGISISDKGVLSFDAEKFGKALAEDPEKTQEIFSSIAGRVEGVTDQYSDKYDGLLTQRITGQETEVKTLKTQVERWDVRLEQRQATLERTYAQLEVQLSKLQSQSSWLTSQLAGLNGTTTS
contig_1	fig|6666666.989604.peg.341	peg	contig_1_338516_338929	338516	338929	+	Flagellar biosynthesis protein FliS				atgcccatcacctctctcgaccgcgcgaagcagcagtacctcgagcagcaggtcgcgtcggccacgcccgaacgccttctcgtgctgctctacgaccgcctgctggtcgacatcgagcgcgcagacgcctcgcaggagtccggagactgggcggccgcgggcaaccacctcgtgcacgcgcagcagatcgtcgccgaattgaacggctcactcaccgatgagtgggacggctccgctgaactgcatggcgtgtacacgtacctcacgggccgtctgatcaccgcgaacatcgctcgtgatcgggtcgccaccgcagagtgccgcgatctcgtcgttccgctgcgtgaggcctggcatgcggcggccgcggcgatcacgtccggcacgcagacgcccatcacggctctggcctga	MPITSLDRAKQQYLEQQVASATPERLLVLLYDRLLVDIERADASQESGDWAAAGNHLVHAQQIVAELNGSLTDEWDGSAELHGVYTYLTGRLITANIARDRVATAECRDLVVPLREAWHAAAAAITSGTQTPITALA
contig_1	fig|6666666.989604.peg.342	peg	contig_1_338936_339214	338936	339214	+	hypothetical protein				gtgcctgacaacctctcggcctggctgacggtgctcgaccagttcgagcgggctctcgacgctgccgacgagcagctcgatgaccagcccttcgatgcgccacccggccccgtgccggaggagcttcgcgaacgcgcagaggctgttctcgcgcgacagcagctcatgatcggcggcctggtcacctcccgcgcccatgtcgcacgcgagatcgccgcactgcgacgggtgccgacctccaagaccgacgtacccgcatatctcgacgtcgagggttga	MPDNLSAWLTVLDQFERALDAADEQLDDQPFDAPPGPVPEELRERAEAVLARQQLMIGGLVTSRAHVAREIAALRRVPTSKTDVPAYLDVEG
contig_1	fig|6666666.989604.peg.343	peg	contig_1_339323_339670	339323	339670	+	Flagellar basal-body rod protein FlgB			icw(3);Flagellum_in_Campylobacter	gtgctcgaatccgtcacctcctctgcgctgatcagcgccctcgatgggctggccctgcgccaacgctcgatcgccgagaacatcgccaacgtcaacacgcccggctaccaggccaagcgcgtccagttcgaggacgagctgcgctccgccgtcgaaggcggttcgggaacagtcggcgccacggtcgagcgatcgctcgaaccgaccagggtgaacggcaacaacgtcaacctcgacaccgagaccctgtcgaacatcgacaccgtgctgcggttccagttcgccagccaggcgatcggcggccaggcggcgtccatcaccaaggcaatcgggcaggcctccgcatga	MLESVTSSALISALDGLALRQRSIAENIANVNTPGYQAKRVQFEDELRSAVEGGSGTVGATVERSLEPTRVNGNNVNLDTETLSNIDTVLRFQFASQAIGGQAASITKAIGQASA
contig_1	fig|6666666.989604.peg.344	peg	contig_1_339667_340059	339667	340059	+	Flagellar basal-body rod protein FlgC			isu;Flagellum_in_Campylobacter	atgaccttcgacgcgatcggcatcgccggcaccggcctgaccgcgcaccgcaagtggctcgacgcgctcagcgacaacatcgccaacgtgaacacggccactcccgcgggccaggaggcgttccgagagaagttcgtcaccgtgcaggccggcacggagagtccgggcgtctacgtcgcaggcgtggtcgaatccgatgccgaggccaagctcgtgtacgaccccgagcacccctacgcgaacgaggacggctatgtgcagtacccgaacgtcgagctcggcgaccagatgagcatgctgatcctggcgcagcgcggatatgaggcgaacgccgccgtcgtcgaccgtgcgaagacgacgtacgaggccgcactgcagatcgggcgcaactga	MTFDAIGIAGTGLTAHRKWLDALSDNIANVNTATPAGQEAFREKFVTVQAGTESPGVYVAGVVESDAEAKLVYDPEHPYANEDGYVQYPNVELGDQMSMLILAQRGYEANAAVVDRAKTTYEAALQIGRN
contig_1	fig|6666666.989604.peg.345	peg	contig_1_340059_340376	340059	340376	+	Flagellar hook-basal body complex protein FliE			icw(2);Flagellum_in_Campylobacter	atgtccggcgtcgaggccatctccgcggcaggcgtcacgccgctctctgcgctcagcttcgagacgggtccggaggcatccggtgcatcggcatcggggagcgccttcgcgacatcgctctcgggtgccgtggagaacctccagcagctgcagtcgtcgtcgaacgagctggcggtgaaggccgtcacaggtgacctgcaggacatccaccaggcgatgatcgcctcgacacgcgcctcagtgacgctcgatctggtggtcgccgtgcgtgaccgcagcgtctcggcgttcaacgagatcatgaggatgcaggcctga	MSGVEAISAAGVTPLSALSFETGPEASGASASGSAFATSLSGAVENLQQLQSSSNELAVKAVTGDLQDIHQAMIASTRASVTLDLVVAVRDRSVSAFNEIMRMQA
contig_1	fig|6666666.989604.peg.346	peg	contig_1_340379_342019	340379	342019	+	Flagellar M-ring protein FliF				atgcccaagatgctcacgagctactacgaccgcgcgaagctggtcgtctcaggattctctctcgcacagcgcacgatcgccatcatcggcgtcgcgctgctcgtgatgggggccatcgcgctcggcgcatggctcaccaagccgcagatgagtccgctgttcaccggcctgagcgccggcgatgcctcggctgtcgtcgagcagctgaagtcggcgggcgtgggctacgagctcaccgagggcggcgcgaccatcctcgtgcccgacgaccaggtctacgcgcagcgcctggcagcggcatcggccggtcttcccggagacaccagcgaggggtacacgctgctcgacgacatgggtgtgaccgcgagcgagttccagcagtcggtcacctacaagcgcgcgatcgagggcgagctggccggcacgatcggtgccatggagggcatctccaccgcatcggtgcagctcgcgatccccgaagagagcgtgttcgtctcggagcggcagagcccgaccgcatccgtgttcgtgaagacccgcaacggatcgaccctcagcgacgagaagatcgaggccatcgtgcacctcacgagcgccgctgtgccggggatgacccccgaagacgtcgcggtgacggatcaggacggccgagtgctctcggctgtcggaaccggcctcaccggcagctcgtcgaagcaggcgacggagcacgaggcgaaggtcgccgcatccgtcagcaagatgctcgagacgatcgtcgggcccggaaacgccaccgtgacggtgtcggccgacgtcgcgaactccacgtccgagcgcatggacgagacgtactccgcccccgagggggagctgagcgcgtcggaggagaccaagacggagacctacaacggcggtcaagcgggcggcaccggcgtgctcggccccgacaacatcgcggtcccgaacaacgccgacggcaccggcgcctacgagttcgaggagacgtctcgcaacaacgccgtgaacaagtcgacggagaagaccatcaccccggcaggagaggtgacgaggcagacggtcagcatcgcgctgaatcgcggaaccgtcacaggcgtgacggcgaaccagatcgaatcgctcgtggcatcggccgccggcatcgacgtcgagcgcggcgacgagatcgccgtcgagttcgtcgagttcaacgaggcgggagcgacggcggcggcgacggcgctcgcggcagcggaggccgagcgtgaggcgcagatgcagcaggagctgctgcggtcggcgatcatcggcggatcgatcctgctggcggtgatcatcctgatcgtcttcctcgtcgtgcgccgcaagatgaagcgccgtgtgctctacaccgaagacggtccgatcgagtacttcgccaccgtcaccgagagcgaggagcagaagctccgttcactcaggggcctcaaggaagccgaggcgatcgtcgccccggcacccacgacgctgctgccgtcggcatcgatcgacctcgatgacgaaccggagcccgacaaggtgctcgtcgagcgcagacgccgtgagatcgacgatctggcgaagcgcgaacccgacaccatcgccagcgcactggccgacctgatggacgaggcgaccgtatga	MPKMLTSYYDRAKLVVSGFSLAQRTIAIIGVALLVMGAIALGAWLTKPQMSPLFTGLSAGDASAVVEQLKSAGVGYELTEGGATILVPDDQVYAQRLAAASAGLPGDTSEGYTLLDDMGVTASEFQQSVTYKRAIEGELAGTIGAMEGISTASVQLAIPEESVFVSERQSPTASVFVKTRNGSTLSDEKIEAIVHLTSAAVPGMTPEDVAVTDQDGRVLSAVGTGLTGSSSKQATEHEAKVAASVSKMLETIVGPGNATVTVSADVANSTSERMDETYSAPEGELSASEETKTETYNGGQAGGTGVLGPDNIAVPNNADGTGAYEFEETSRNNAVNKSTEKTITPAGEVTRQTVSIALNRGTVTGVTANQIESLVASAAGIDVERGDEIAVEFVEFNEAGATAAATALAAAEAEREAQMQQELLRSAIIGGSILLAVIILIVFLVVRRKMKRRVLYTEDGPIEYFATVTESEEQKLRSLRGLKEAEAIVAPAPTTLLPSASIDLDDEPEPDKVLVERRRREIDDLAKREPDTIASALADLMDEATV
contig_1	fig|6666666.989604.peg.347	peg	contig_1_342016_343098	342016	343098	+	Flagellar motor switch protein FliG				atgagcgcattgaccgagttgctggatgcacaggccgacacggtcgaggtctcgaccgccgtggcgcccgcggcgattgcggtgccggagatgagcggccttcgcaaggccgcgatcgtgctgatgaacatggaccgcgcggccagcgccgaagtgctgcgtcacctcggtgaggagcgctccgagatgctcgccgccgagctcacgcagctcgggggagtggacgtcgcctccaccgcccgcgccctcgcggagttccggcgcatcgccaccggcggctctgtgccgtcgcgcggcggccaggaactcgccaccggactgctcgagacggcgttcgggcgcgagaaggccgtcgggatggtcggcagggtgatgtcgcagggctcggtgtccttcgacttcctcaacgcggcagacccggcccagctcgccacgatcatcgagggcgagctgccgaccacggtcgccgtggtgctggcgaacctgcgagccgatcgtgcggcggcggtgctcgccgccctgcaggacccgctgcgcaccgatgtcgctcaggcgatcgcgacgatgggcaccgcgacccaggaggcgatctcgatcgtcgccgactcgctgcgctctcgcaccggcgtcttcgcgatgcgcgacaatcatgaggcgatcggcggcgtgcagcctctcgtcgagatcatcaacaggtccgacaccgccctcgagaagtcgctgctcgcgagcctcgaggggcgcgacctggcgctggccgaggatatccgcagccgcatggtcacgttcgccgacatcgctcgtctcgaagaccgcgacgcccagcgtgtgctgcgcgggatcgacctccgcatgctcgcgctcgcgctgaagggcgcagacgagcagatcaccgacaaggtcaagagcaacatgaccgagcgcaaccaggagaacctcgctgaggagacccgggtgctgggtcccgtgcgcatgcgtcaggtcgacgaggcccgcgccgagatcgtgcgcatcatccgtgatctggaggccgcagaggagatcacgatctcgcgcgaagacgaggacgagctcatcgagtga	MSALTELLDAQADTVEVSTAVAPAAIAVPEMSGLRKAAIVLMNMDRAASAEVLRHLGEERSEMLAAELTQLGGVDVASTARALAEFRRIATGGSVPSRGGQELATGLLETAFGREKAVGMVGRVMSQGSVSFDFLNAADPAQLATIIEGELPTTVAVVLANLRADRAAAVLAALQDPLRTDVAQAIATMGTATQEAISIVADSLRSRTGVFAMRDNHEAIGGVQPLVEIINRSDTALEKSLLASLEGRDLALAEDIRSRMVTFADIARLEDRDAQRVLRGIDLRMLALALKGADEQITDKVKSNMTERNQENLAEETRVLGPVRMRQVDEARAEIVRIIRDLEAAEEITISREDEDELIE
contig_1	fig|6666666.989604.peg.348	peg	contig_1_343233_343871	343233	343871	+	hypothetical protein				gtgctcgattccgccttcacgccgttggtcgtgccgcgcgtcggcgagactcccatcgacctccgaggcgaggccgaccgcgctcgcacccggggctacgccgacggcttcgccgaaggtcgcagagtcgcactggacgagggtgaggcccagcgtgccgcgcagcagcagcggatgcaggaactccaggagctgtacctgcacgagcggggctctggtctgcgcgcgctggagaccgcgcaggcggcgctcgaccagcgcatcgacgagctgagcacgctcgctgccgaccgagtcgaagaactcgcggtcatgctggccacgacgatcctcggagcggaattgtcggatcctgcgcgatccgccgctcacgcgcttcggcgcgccctggccgagatgccggcggaccggtggactcgcgtcgcattcagcgtgcaggacgcccgtgtcctgcaggaggaggagtcgacgatcgacgcgctccgcggcatccaggtatcggtctctcccgccgtagacaacggcggcgccatcgtggagatcgagaacggggcggtcgacacgcgcatcaccgcagcactcgcgcgcgcggccgcagcactcgacggcgacgaccaggttgccgaggtgatcgggtga	MLDSAFTPLVVPRVGETPIDLRGEADRARTRGYADGFAEGRRVALDEGEAQRAAQQQRMQELQELYLHERGSGLRALETAQAALDQRIDELSTLAADRVEELAVMLATTILGAELSDPARSAAHALRRALAEMPADRWTRVAFSVQDARVLQEEESTIDALRGIQVSVSPAVDNGGAIVEIENGAVDTRITAALARAAAALDGDDQVAEVIG
contig_1	fig|6666666.989604.peg.349	peg	contig_1_343868_345196	343868	345196	+	Flagellum-specific ATP synthase FliI				gtgatcaccgggacgcggtcgtggcagcgcgcgctcacggccgcgcgccccgagcgctccggcacggtgaaggcggtgcgaggactcggggtggaggtgctcggcatcgacggagcggtcggcgaccgcatccgcatcgacacggcggacggccgcccggtcgatgccgagatcgtcgccgtcgacggtgcctcagcccgctgcatgcccctgggcaggctcgacgggatcaccgcccgtgcccgggtgcggcatgggggagcgccgctgcaggtgccgacgggacgagcgctgctcggacgcgtgctcgacggactcggtcggccgatcgacggcaaggggccgctcgacaggagcgtcgcccacgtgtcgctcgaccacgatgccccgagcgtgatggaccgccagcgcatcgaccggcagctcggactcggtgtgcgcgtgctcgacaccatgacacccgtgggctcgggacagcgtctcggtctgttcgccgggtcgggtgtgggcaagtcgtcactgatgtcgatgatcgcccgtggatccaccgccgatgtgaacgtcatcgccctcgtcggcgagcgcggtcgcgaggtgcgcgagttcctcgaagacgacctcgggcctgagggtctgtcgcgttcggtggtgatcgtcgcgacctcggaccagccggcgatggcacggctgcgctcggcgttcgtcgccacgcggatcgccgagggcttccgcgatgacggactcgacgtggtgctgatgatggactcgttgacgcgcgtcgccatggcgcagcgcgagatcgggttgagcgccggcgaaccgcccgcgacccggggctatccgccctcgacgttctcggtgctggcccggctgctcgagcgggcgggaacagggcccgtggggtcgatcaccggtctctacacggtgctcgtcgacggcgacgaccacaacgagccgatcgccgatgccgccagaggaatcctcgatgggcatgtggtgctcgatcgggccctcgcgatccgcggtcactttcctgccgtcgacgtgctcgggtcggtgtcgcgcgtcgtgtcgaaggtcaccacgccggagcagcggcagaacgccgtgacgctgcgcagcgtcctggccgctcggcgcagtgcgaacgacctgatcgagatcggcgcctatcggcagggggccaacccgatggtcgacgccgcgatcgctcacgagggtgcgatctcccgattcctcacccagagcatcgacgacctcgccgcgacagacgaatcctggctgcagctcgccaccctcaccaccgacttcggaggactcaccccatga	MITGTRSWQRALTAARPERSGTVKAVRGLGVEVLGIDGAVGDRIRIDTADGRPVDAEIVAVDGASARCMPLGRLDGITARARVRHGGAPLQVPTGRALLGRVLDGLGRPIDGKGPLDRSVAHVSLDHDAPSVMDRQRIDRQLGLGVRVLDTMTPVGSGQRLGLFAGSGVGKSSLMSMIARGSTADVNVIALVGERGREVREFLEDDLGPEGLSRSVVIVATSDQPAMARLRSAFVATRIAEGFRDDGLDVVLMMDSLTRVAMAQREIGLSAGEPPATRGYPPSTFSVLARLLERAGTGPVGSITGLYTVLVDGDDHNEPIADAARGILDGHVVLDRALAIRGHFPAVDVLGSVSRVVSKVTTPEQRQNAVTLRSVLAARRSANDLIEIGAYRQGANPMVDAAIAHEGAISRFLTQSIDDLAATDESWLQLATLTTDFGGLTP
contig_1	fig|6666666.989604.peg.350	peg	contig_1_345193_345618	345193	345618	+	hypothetical protein				atgaccttcccactggctggtctgctgcgtgtgcgcggcgcccaggaacgtgtcgccgccgagcatctctcgcgtgcgagcgcagaacgggcgcaggccgagaccgcggcgcagactgcgatcacgagcctcgccgacatcagcgctcagatcgatgatcctcgggcgctgatggccatggccgcggcccgcgccgcggggcgcagcactctcagcgacctccaggcgctcgtcgacatgagacgcagcgcggagtcggaggccaggtctgcgcatgtcgaagcgcgacgcgatctgaaggggctcgagcgactcgagagcacccaccgggtcgagaccgccaaggccgagctcgccgccgagcagaccgcgctcgatgagatcgccgtggtgcgcacctcgcgacgtgaggggagcgcggcatga	MTFPLAGLLRVRGAQERVAAEHLSRASAERAQAETAAQTAITSLADISAQIDDPRALMAMAAARAAGRSTLSDLQALVDMRRSAESEARSAHVEARRDLKGLERLESTHRVETAKAELAAEQTALDEIAVVRTSRREGSAA
contig_1	fig|6666666.989604.peg.351	peg	contig_1_345615_345965	345615	345965	+	hypothetical protein				atgaccgggctcgcagcggtgatcgcccgcgtcgacgcgatcgagacccagatcgtgtcgctggatccagcggggcgtgcggccgccgcagctgcgaccgaggcgaccaccgagacatcggcggccagctcgacgacgttcgccggagtgctggaggcggccaaggcggcctcggccaccgagaccaccgcccctgccccggccgaggggtcagcggccgccagcactgcggcatccggcggagagaacgcagacgtcatcgcagcactgcagaccttgttctcggcgagcgcctcggggacaggcggatcgactccgtcgatgcagaagatcatcgagatgctcggatga	MTGLAAVIARVDAIETQIVSLDPAGRAAAAAATEATTETSAASSTTFAGVLEAAKAASATETTAPAPAEGSAAASTAASGGENADVIAALQTLFSASASGTGGSTPSMQKIIEMLG
contig_1	fig|6666666.989604.peg.352	peg	contig_1_345962_347383	345962	347383	+	hypothetical protein				atgaccggggtggcactgctcgcgatgatctccggcgccggcccgggtgaggcggacaccgggggacgagcgtcgggtgactccggttcgctgttcggcaacgcgctcaccgcggcaggtcaggcgcttgacggcgcgtcggactcgggcacggcgatgctcgccgcagatcggccgagcggatcgacggcggaagcatcatcggcagcagatcgcacgatcgacccgcaggcggcgatcgcggccatgacccatctggtcgcgtggtcggctccggagaccgcagggccctccgtggcagccccgcaggtgacgaccccgcaggtgacgacgccgcaggtgacgacgccgcaggtgacgacgtcccaggtgacgacgtcccagagcaccgttccgggtgagacggctccggacgcggtggtggagaccgtacccgggacggccgggacggaggcgacacctgtcgatcccgtgagcggcgccgccacgacggatggaatgcacgtggttccggttgccgcggcgtcgccgacgacgtcggcttcggcgtcgatctcggcacccgcttcggtgagcgcggcagtcgtcgccggtggacgcggcgacccccgatcgatgcagggcgggacgctgggcgacgtccgagaagtcgacgtcgacgctccggcgactccgctggagcctgccggtggcggcgccgatccgtcgctgtccgagccggtcgccgtcgtgccccggccggagtcactcccgaggcaatcgacgcccgcgatcccgtccatggtcggtgcccctctggccgcgaccgtggccgctccgaatcagcaggtgacgagcgatgcgggagataaggcgcaggggtcgcagcccgctcccgcgacggcctcgaccgtgccggtcgctgcccccctgccgacggcgacacccgtgtcgtcgcccgatgcggccacaaccgcgaatcgtgcggtggccgcccaggtcgcgccggtggtcgtgagcatcgcccagcgtccgatggggacgcaccagctcacgatgacggtgaaccccgacagcctcggccccgtcacggtgcgcgcgcacatctccgcatccggagacgtgcaggtcgaactcagcggtgcgaccgacgccgggcgcgacgcgctgcgcaccatgctcgtcgagctgcgccgtgacctcgccgcagtgatgccgcacgcctcgctgagcgtcacccacggctcttccgctgatgcctccagcgaccgcggccagcaggccgcgggcgatgcgccgacagggcagggagcaggcgatcgcgaggcgaaccgcgggcgccccgaccacccccgcgggatcgagcaggcgcgggatcttccccgcaccatccagacaacgccctctgccacctccggcgcggggctcgacatcttcgcctga	MTGVALLAMISGAGPGEADTGGRASGDSGSLFGNALTAAGQALDGASDSGTAMLAADRPSGSTAEASSAADRTIDPQAAIAAMTHLVAWSAPETAGPSVAAPQVTTPQVTTPQVTTPQVTTSQVTTSQSTVPGETAPDAVVETVPGTAGTEATPVDPVSGAATTDGMHVVPVAAASPTTSASASISAPASVSAAVVAGGRGDPRSMQGGTLGDVREVDVDAPATPLEPAGGGADPSLSEPVAVVPRPESLPRQSTPAIPSMVGAPLAATVAAPNQQVTSDAGDKAQGSQPAPATASTVPVAAPLPTATPVSSPDAATTANRAVAAQVAPVVVSIAQRPMGTHQLTMTVNPDSLGPVTVRAHISASGDVQVELSGATDAGRDALRTMLVELRRDLAAVMPHASLSVTHGSSADASSDRGQQAAGDAPTGQGAGDREANRGRPDHPRGIEQARDLPRTIQTTPSATSGAGLDIFA
contig_1	fig|6666666.989604.peg.353	peg	contig_1_347396_347863	347396	347863	+	Flagellar basal-body rod modification protein FlgD				atgactgtcgacgcagtgagcgccccgagttcgatccatacgggaagcaccaccgaccccgcagcccggaagcaggtgctcgacggggaagtgttcctcaagctcctggtcacccagctgacgcaccaggatccctcgagtccgatggacaccaacgagatgatctcgcagaccacccagctcgccatgatggagcagctgacggctctcgccgacagcggcgccgaggccttcgccctgaacatgcgtcaggccgcgagcgcgctcatcggccaggaggcgagctacaaggatgccgacggcaagaccgtctcgggcctcgtgaccaaggtctcgttcgacggaccgatcccgcaggtgacgatcggcgacaagaccgtcgcgctcgacgtcatcacgggcgtcaccaccgcaccgaccacccccgcaccgaccacccccgctgcgcccacccccgccgcagtctga	MTVDAVSAPSSIHTGSTTDPAARKQVLDGEVFLKLLVTQLTHQDPSSPMDTNEMISQTTQLAMMEQLTALADSGAEAFALNMRQAASALIGQEASYKDADGKTVSGLVTKVSFDGPIPQVTIGDKTVALDVITGVTTAPTTPAPTTPAAPTPAAV
contig_1	fig|6666666.989604.peg.354	peg	contig_1_347894_349060	347894	349060	+	Flagellar hook protein FlgE				atgctccgctcgctctactccggaatctccggcctccgctcgcaccagaccatgctcgatgtcacgggcaacaacatcgcgaacgtcaacacggccgggttcaagggctcgtccgtgctgttccaggactccctgtcgcagctgatcggcaacccgggaatccccgacgacgaggtcggcggtcgcaaccccgcccaggtcggtctcggcgtgcaggtcgccggcgtgcgcaccaacttcgcacagggctcggcccaggcgaccggccgaggaggcgacctgatgatctcgggcgacggtttcttcgcggtccggtccggcggagagaccctgtacacccgagcaggtggattctcgttcgaccccgccggcaagatggtcaccgccgacggctcgatcgtgcagggctggtcggcacaggacggcgtcgtcaacaccggccaggcgacgggcaacatcgtgctcccgcttgacgccgtgtctcccgcgagggccacgacggaagccaccgtcaccggcaacctcccgtcgacggctgcgaccggcgacgagctggtgcgcgacgtcactgtctacgacgcgcagggcacgccttcgactctcagcctgaccttcacgaagacggcgaccggatgggacgtcaccgagcccgccagcggtgcgaccgggtcgctggcgttcaccgacggcaagcaggccggggcaggcctcacgctcaccgcaggggctgtgagcgtcgacctgggagcggtcaccggctatgcggaactgtcgacggtcgccgtgtccgagcaggacggtgcggcagccggcaccctgaagtcgtacagcatcaccggcgacggatccatcgtcggcacgttcagcaatggtgcgacgcagactctcggcaagatcgcgatggccacgttcgccaaccccgagggactcgagaaggccggcggaacgtcataccgcgcatccgtcaactccggtgcggtgcgcatgggcgagccgggccaggcaggcttcggcagcctcgtctcgggcgctctggagatgagcaacgtcgacctctcgcaggagttcaccaacctgatcgtcgcgcagcgcggcttccaggccaacgcgcgcatcatcacgaccagcgacgaggtcctccaggagctcacccagctgaagcgctga	MLRSLYSGISGLRSHQTMLDVTGNNIANVNTAGFKGSSVLFQDSLSQLIGNPGIPDDEVGGRNPAQVGLGVQVAGVRTNFAQGSAQATGRGGDLMISGDGFFAVRSGGETLYTRAGGFSFDPAGKMVTADGSIVQGWSAQDGVVNTGQATGNIVLPLDAVSPARATTEATVTGNLPSTAATGDELVRDVTVYDAQGTPSTLSLTFTKTATGWDVTEPASGATGSLAFTDGKQAGAGLTLTAGAVSVDLGAVTGYAELSTVAVSEQDGAAAGTLKSYSITGDGSIVGTFSNGATQTLGKIAMATFANPEGLEKAGGTSYRASVNSGAVRMGEPGQAGFGSLVSGALEMSNVDLSQEFTNLIVAQRGFQANARIITTSDEVLQELTQLKR
contig_1	fig|6666666.989604.peg.355	peg	contig_1_349208_351067	349208	351067	+	Lead, cadmium, zinc and mercury transporting ATPase (EC 3.6.3.3) (EC 3.6.3.5); Copper-translocating P-type ATPase (EC 3.6.3.4)			idu(6);Copper_Transport_System idu(6);CBSS-196620.1.peg.2477 idu(6);Copper_homeostasis	atgtgcttcgtccgccggtaccccgtgatcatcatcacggtcgtggttctcgcgggggtgctcgctctgcacatggtcggcatacccgccatcggacgatggatcgccactgcctacgtcggagcgttcgtcgtctggacgctcgtcggaatggtgcgggatgtgctgcgcgggcacgtcgggctcgacatcctcgcagtcgtcgcgatggtcgccactctcgccgtcggagagtacatcgcggcactcatcatcgtcctgatgctcgcgggcggcgaagccctggagcagttcgcgggcagacgtgcgaaacgggacctctcggcactgctggacaggtctccgcggatcgcacatgtcctcgtgcatccgctggcaccggactcggaagaggttcgggatgtcgcagtcgacgatgtcgcggtcggcgacgcgctgctggtgcgtccggccgagatcgtgccgatcgacggcgtgctgctttcggcgtcaggtgagttcgacgaatcgtcgctcaccggcgagagcatgcccgtcgctcgcgaggccgggggcgaggtgctgtccggagcgatcaacggagcacgggccgtccgcatccgcgcactgcgatcgagcgcagacagccaataccagcagatcgtcgcgctcgtgcacgaggctgaggagtcgcacgccccggtcgtgcgcctcgccgatcgattcgcgattccgttcaccgccgtcgctctcgtgctggccggcgccgcatgggcgatctccggtgactcgacacggttcgccgaggtgctcgtgctcgcgactccgtgtcctctcctcatcgcggctcccgtcgcattcctcggcggactctcccgggcggccaagaccggagtcatcatgaaaggcggtgcggtgatcgagcagctggctcgggtgcggtccgcggccttcgacaagacgggcaccctcacccagggacgccccgacctcgtcgatgtgcgacccgccacggggatcgatgctgacgaactgctgatgctcgcggcgtccgccgagcagtactcgtcgcacgtgctcgccgaaggaatccgtcgcgccgccgcagagcgtcgcctcgaactccgtcgatccgatgacgcgagtgaagtcgcgaccaacggtgtggtggcggtcatcgacggccgcaccgtcgtcgtcggcaagcccgctttcgtcgcatcgctcgccgccgacaccgtgcgcgcaactctcgggacaggtgaggctgcggcctacgtcgcgatcgacgggcggttcggaggcgtcctcatcctcgcggatgcgccgcgacctgaggcgacctcggtcgtgtcctggctccgatcgcatggcatcgagcgcatcatgatgctcaccggagatgctcgatcgaccgcggaatccgtcgctcgcgaggtcgggatcgacgatgtccacgcagaactcctcccgccggagaaggtcgggctcgccgccgacctccgtccgagaccgatgatgatggtgggcgacggtgtcaacgacgcgcctgtactggcggccgccgacatcggtgtcgcgatgggtgcgcgtggggcgacggccgcgggcgacgctgcggacgtcgtgatcctggtcgattcactgaccaaggtcgtcgatgcggtcgccatcggacggcacacactgcgtgttgcgctcaccgcgatctggatcggcatcgggctgagcgtggggctcatgctcatcgcgatgacggggatcatcccggcggtcgcgggtgctctcgcccaggaagcggtcgacctcgcgacgatcctctatgccctccgcgcactgggcggtccagccaccggactcgtcgcccctcgcgcgtcgtga	MCFVRRYPVIIITVVVLAGVLALHMVGIPAIGRWIATAYVGAFVVWTLVGMVRDVLRGHVGLDILAVVAMVATLAVGEYIAALIIVLMLAGGEALEQFAGRRAKRDLSALLDRSPRIAHVLVHPLAPDSEEVRDVAVDDVAVGDALLVRPAEIVPIDGVLLSASGEFDESSLTGESMPVAREAGGEVLSGAINGARAVRIRALRSSADSQYQQIVALVHEAEESHAPVVRLADRFAIPFTAVALVLAGAAWAISGDSTRFAEVLVLATPCPLLIAAPVAFLGGLSRAAKTGVIMKGGAVIEQLARVRSAAFDKTGTLTQGRPDLVDVRPATGIDADELLMLAASAEQYSSHVLAEGIRRAAAERRLELRRSDDASEVATNGVVAVIDGRTVVVGKPAFVASLAADTVRATLGTGEAAAYVAIDGRFGGVLILADAPRPEATSVVSWLRSHGIERIMMLTGDARSTAESVAREVGIDDVHAELLPPEKVGLAADLRPRPMMMVGDGVNDAPVLAAADIGVAMGARGATAAGDAADVVILVDSLTKVVDAVAIGRHTLRVALTAIWIGIGLSVGLMLIAMTGIIPAVAGALAQEAVDLATILYALRALGGPATGLVAPRAS
contig_1	fig|6666666.989604.peg.356	peg	contig_1_351170_351385	351170	351385	+	Flagellar protein FlbD				atgatcatcgtcacccgcctcgaccgcacccggttcgcggtgaaccccgacctgatcgaacgaatccatgcgtcgccggacacgactctgcacatggtcgacgggcatgtgtacgtggtcgaggaggacctcgacgccctgatcgacctgatcgtcgcctaccgtgcgcgcgtcctcggcgcagcccaggctctgacctcacagacgggcgcgtga	MIIVTRLDRTRFAVNPDLIERIHASPDTTLHMVDGHVYVVEEDLDALIDLIVAYRARVLGAAQALTSQTGA
contig_1	fig|6666666.989604.peg.357	peg	contig_1_351388_352185	351388	352185	+	Flagellar motor rotation protein MotA				atggatcccgcgttcatcatcggagtggtcctggcgttcggtgccctcgtcgcgatgatcacgatggagggggcgagcttcgaggctctgctcatccccgcgccgatgatcctggtgctcggctcgacgatcggcgtcggcatcgcgagccacaccctccgcgacacgatcctcgcggtgaagagcctcgggcgcatggtccgtggccccaagatgacaccggaggcggtgatcccgttcctcgtcgggtatgccgagaaggctcgcggcgaagggctcctcgccctcgaacaggaactcgactccgcgcctgacgagttcaccaggcaggcgcttcaggcgctcgcggacggcacggatgccgaggatctgcggaccctcatggatgacgagatcgcggcgacatcgtcgcgcaaccgcgtcgcatcgaagttcttcggctctctgggcggatatgcgcccacgatcggcatcgtcggcaccgtcgtctccctgacgcacgtgctcgagaagctcgacgaacccgatcacctcggtccgatgatcgccgcagccttcgtcgccaccctctggggcctcctctctgccaacttcatctggaacccgatcgccggccgtctgggtcggatcggggccgtcgaactcgagaggatgaccctcgtctccgaggggatgctcgccatccaggccggcagcgcgccccacctcctgcaggagcgactcgaggcgctgtcgaccgtgaagcccaaggccggcaagcagaagcgggagcctgagtcggtcgagggcgtccagtga	MDPAFIIGVVLAFGALVAMITMEGASFEALLIPAPMILVLGSTIGVGIASHTLRDTILAVKSLGRMVRGPKMTPEAVIPFLVGYAEKARGEGLLALEQELDSAPDEFTRQALQALADGTDAEDLRTLMDDEIAATSSRNRVASKFFGSLGGYAPTIGIVGTVVSLTHVLEKLDEPDHLGPMIAAAFVATLWGLLSANFIWNPIAGRLGRIGAVELERMTLVSEGMLAIQAGSAPHLLQERLEALSTVKPKAGKQKREPESVEGVQ
contig_1	fig|6666666.989604.peg.358	peg	contig_1_352182_352991	352182	352991	+	hypothetical protein				gtgagcacagcccgtcgagctcgcggtcgcgggcatgaggacgactcgcatgacgagccggacgagcgctgggccgtctcgtatgccgatatggtcaccgttctcatgtgcctgttcatcgtgctgttcgccgtgtcgaacgtcgacaagacgaagttcgagatgctcgcgaacagcctggcgacggggttcgggcaggagagcaccgagggtggcgccgacaccgcggagggcgtgatcgtgccgcccgagctgcaggacgacgacggcgtggtcgacctcgccgcccgcgcggagaccgagttcgagtcgctcgtgggcctgcgtgaccgcatgagcacgtccctggcggctcagggactgcaggacaccgtgcagttcgtgatcgacgatcgggggctccaggtcgggctggtcggcgccgagaccttcttcgccgacaacagcaccgacctctcggcgaaggccgatgcggtgctcgacaccatcggagacgtcctggccacggtcgacaatcaggtgagcgtcgaggggcacgccgatcaccgggtctcggccgctcccttcccgaccaactgggagctctcgggagggcgcgcgacccaggtggctcgattcctcgtcgagcacgagggcttgggaggtccacgcgtgaaggccaccgcgttctccgacacccgccccatcgtgccgggcgacagcccacaggcgctggccagcaacagacgcgtcgacatcgtcgtcgagtcgaacgaagaagagcaggtgagagcgctgatacccgctctcgcggctgctgcgaacaagtga	MSTARRARGRGHEDDSHDEPDERWAVSYADMVTVLMCLFIVLFAVSNVDKTKFEMLANSLATGFGQESTEGGADTAEGVIVPPELQDDDGVVDLAARAETEFESLVGLRDRMSTSLAAQGLQDTVQFVIDDRGLQVGLVGAETFFADNSTDLSAKADAVLDTIGDVLATVDNQVSVEGHADHRVSAAPFPTNWELSGGRATQVARFLVEHEGLGGPRVKATAFSDTRPIVPGDSPQALASNRRVDIVVESNEEEQVRALIPALAAAANK
contig_1	fig|6666666.989604.peg.359	peg	contig_1_353027_353920	353027	353920	+	hypothetical protein				atgaccgcatccgccgtgctcgatgacccggtcgtgcgctacccggcgtacgatttcggacgcccggcccagctcgggcgcgagagcacccggcatctcgaggcggcgttcgagtcgttcgcccggctgtggtcgtcgcagctgaccgacaagatccgcgtgcgggcgcacctggcgctcgagagcgtcgacctggtctcgtacgaggagtactccgacacgctccccggcacgacggcgatggtcgccggctccttcgccgaccgtgatgagccgtgcgtcgtgcagttcggactcgacagcgccctgctgtgggtcgtgcagatgatggggggcaggagcacatcgcttcccgcagcccgtacgttcactccgatcgaactggctctcgtccgcaacctgatggagggcacgttcgagcacctccacgccagcctcgatgctctgctcccgggcgcaccgaggttcagcgccgtgcactacaacccccagtacatgcaggtcatctccgccaccgccgcggtgatcgtcgcccgctacacgatgcggctgggcgactcggagtcgacggcgaccgtcatgctgcccgcgtcggcggtcgtcgaccgccttgcggcctcaggatccgatgctgcatcggctcacacgaccgagcagaccctcgaacaggtgcgcagcaccccgttggagctgacgctgcgtctcgcccccatcacgatcggcaccggtgagatcctcgacctcgcgccgggagacctgctgcgcctgccgcacccggagactcgaccttacgagctgatggccggacagacgcggatcgccctcgcgacacccggcagcaggggctcgcgcctcacatgcaagatcacgaccacccatgaggagacccactga	MTASAVLDDPVVRYPAYDFGRPAQLGRESTRHLEAAFESFARLWSSQLTDKIRVRAHLALESVDLVSYEEYSDTLPGTTAMVAGSFADRDEPCVVQFGLDSALLWVVQMMGGRSTSLPAARTFTPIELALVRNLMEGTFEHLHASLDALLPGAPRFSAVHYNPQYMQVISATAAVIVARYTMRLGDSESTATVMLPASAVVDRLAASGSDAASAHTTEQTLEQVRSTPLELTLRLAPITIGTGEILDLAPGDLLRLPHPETRPYELMAGQTRIALATPGSRGSRLTCKITTTHEETH
contig_1	fig|6666666.989604.peg.360	peg	contig_1_353920_354576	353920	354576	+	Flagellar motor switch protein FliN				atgagcaccttccatgagaccgccatcgccgcggcgatcgccggcaagctgccgttcggataccccgtcatcccggcgccctcgaccgacccgggcgcgtcgggcgacgcggtcgtcgtcaccttcacgggcagccccggtgctcgtatcgcgatccaggtcgtcgatccgtcgcaactggaggacggttcgaagaccgcaccgctgaccgatcgactgcatccgatcttcgaggcggccacagccgtgctcggcagcggttcgctcggcgacggagccgtggtcgcggccactgatgtcttcaccgactcgggcacgcaggtatttgacatggtcgacgccgacggcagcgtcgtggcccgcgcatccgtgcgcatcgacggggcgaggtccgcagccgcggcgggtcctcagcgactgaatcgcatcgcgggcgtcgagatggagctcgtggtcgagatcgggcgcacacggatgccggtgcgcgacgtgctctcgctcgaaccggggcgtgtggtcgagctcgaccgcgcggccgggtctcccgcggacatcaagctgaacggccgcctgatcgggcacggcaccgtcgtggtcgcggagggcgacttcgcgatccgcgtcgagcgcatcctcgacggcgccgagacggtctga	MSTFHETAIAAAIAGKLPFGYPVIPAPSTDPGASGDAVVVTFTGSPGARIAIQVVDPSQLEDGSKTAPLTDRLHPIFEAATAVLGSGSLGDGAVVAATDVFTDSGTQVFDMVDADGSVVARASVRIDGARSAAAAGPQRLNRIAGVEMELVVEIGRTRMPVRDVLSLEPGRVVELDRAAGSPADIKLNGRLIGHGTVVVAEGDFAIRVERILDGAETV
contig_1	fig|6666666.989604.peg.361	peg	contig_1_354579_355001	354579	355001	+	hypothetical protein				atggacgacatcctcgtcgcgctccgagcgatcgtggcgctgggagcggtgctcggtctgctcctcttcctgagccgtcgcctgcagaagtcacaggcgaagggagtgagcccgctggccgggctgatgccgaagaagctcgccaagctgaccgagctcgtgccgtcgcgtccggcggcagccacgcgcccggagaagatcaccgtggtggcgcggtcgggcatcgggggcaaggcgcagctcgtggtcgccgagttcggcggcatccgctacgtgctcggcgtgaccgagcacgggatcaacgtcgtcgacacccaggaggcgcctccgctcgccgaggatgtcctcgcggaggacgagcgccccgctgtctccgagatgcccgacgacatcgtcgaccgcgcactgcgctccgtcgcctga	MDDILVALRAIVALGAVLGLLLFLSRRLQKSQAKGVSPLAGLMPKKLAKLTELVPSRPAAATRPEKITVVARSGIGGKAQLVVAEFGGIRYVLGVTEHGINVVDTQEAPPLAEDVLAEDERPAVSEMPDDIVDRALRSVA
contig_1	fig|6666666.989604.peg.362	peg	contig_1_355129_355968	355129	355968	+	Flagellar biosynthesis protein FliP				gtgcccgtatccgccgcagtcgccgcgtcgccgtctgcgcgcgcaccgcgactgccgcggcgtgcctgggtgctcatcggcgtcgcgttcggcatcgcggcggttctggtgctcctgcagaccaccggtgcgcacgccgccgcgtcgctcatgccgacggagaccggtgatggcgacggcgtgacgatcaacggcatcaacgggaccccgtccgacagcatcatgacgctgctcggcatcaccgttctcagcgtcgctccggccctgctgctgatgatgtcgagcttcaccaagatcttcgtggtgctcgccctcacccgcaatgcgctctcgctgccgtcgatcccgccgaaccaggtgctcgcggggctgagcctctttctgacgctgttcatcatgtggccggtgctcaccgacatcaatgccgtcgcggtcgcaccgttcaccgatggtcagatcgacttcggcagggcgttcgagctcgcccaggagccgctgcgcgagtggatgctcacctacacccgcgaagaggacatcgcgctgatgcaccgggcggcgcagatggagaaccccacggacgccgccagcatcccgctgcagacgctcgtgccggcgttcatgatcagcgagctgcgcgctgccttcctgatcgggttcatcatcttcgtccccttcctcgtgatcgatctcgtcgtcgccagcgcactgatgtcgatgggcatgatgatgctgcctcccgtcatgatctcgctgccgttcaagatcctcctgttcctgctcatcgacggctggggcatggtcatcacggcgctcgtccagtcgtacaacgggggtggctga	MPVSAAVAASPSARAPRLPRRAWVLIGVAFGIAAVLVLLQTTGAHAAASLMPTETGDGDGVTINGINGTPSDSIMTLLGITVLSVAPALLLMMSSFTKIFVVLALTRNALSLPSIPPNQVLAGLSLFLTLFIMWPVLTDINAVAVAPFTDGQIDFGRAFELAQEPLREWMLTYTREEDIALMHRAAQMENPTDAASIPLQTLVPAFMISELRAAFLIGFIIFVPFLVIDLVVASALMSMGMMMLPPVMISLPFKILLFLLIDGWGMVITALVQSYNGGG
contig_1	fig|6666666.989604.peg.363	peg	contig_1_355968_356243	355968	356243	+	Flagellar biosynthesis protein FliQ				atgaacccggaggccgtcatcgacatcgggcaggcggcgctcatcgtgggcgcgaagctctgcgcgccgctgctcatcaccgcgctcgtggtgggattcgccatctcgctgctgcagtccatcactcaggtgcaggagatgacgatctcgttcgtgccgaagctcgtcgccgtcggcatcgccctgctcgtgacggggcattggatgatcgccgagatgatcgccttcacgaacgagatgttcgcgcggatcccgtcgctgctgaacggcggctga	MNPEAVIDIGQAALIVGAKLCAPLLITALVVGFAISLLQSITQVQEMTISFVPKLVAVGIALLVTGHWMIAEMIAFTNEMFARIPSLLNGG
contig_1	fig|6666666.989604.peg.364	peg	contig_1_356243_357004	356243	357004	+	Flagellar biosynthesis protein FliR				atgaacatccccatcgacttcacgtggctcgaggcgacctccctcgcctgcgtgcggatcaccgccttcctggtgctggcgccgccgttcagccacggcacgatcccgatgcggatccgcgcgatgctcggcgtgggtctcgctctcgccgtatcgccggtggtgacagcaggctacgaacgtctcgacaccggagccttcatgctcgccctggccggtcaggcgctgacgggcgcgctcctcggctttctggtgatggtgctcttcagcgcgatccagggggcgggccatctcgtcgacacgttcggcgggttccagctggcgcaggcgttcgaccccgggatggcgatcaacggtgcgcagttcacgcgcctgttccagatgaccgcgatcatgctgctgttcgcctcggacggataccagctcgtgctcggcggcctgttccgctcgttcgacgccgtgcccgtcaccggcatgatcgatctcgccaagccggcggaggcactcgtgggggcggcggggcagatgatgctcagcgccgtgcagatcgcgggcccgctgctcatcgtgctcttcctcgcagacgtcggtctcggactggtcagtcgcgtcgcgccggcactgaacgcgttcgccatgggcttcccgatcaagatcggcctcacgctgctgctggtcggattcgtctacgcggcgctgcccagtgtcgtcgcagtcatcgccgaggaggccgcgaggctgctcctgggggtgacgcgatga	MNIPIDFTWLEATSLACVRITAFLVLAPPFSHGTIPMRIRAMLGVGLALAVSPVVTAGYERLDTGAFMLALAGQALTGALLGFLVMVLFSAIQGAGHLVDTFGGFQLAQAFDPGMAINGAQFTRLFQMTAIMLLFASDGYQLVLGGLFRSFDAVPVTGMIDLAKPAEALVGAAGQMMLSAVQIAGPLLIVLFLADVGLGLVSRVAPALNAFAMGFPIKIGLTLLLVGFVYAALPSVVAVIAEEAARLLLGVTR
contig_1	fig|6666666.989604.peg.365	peg	contig_1_357001_358104	357001	358104	+	Flagellar biosynthesis protein FlhB				atgagtgagtccgacagcggcgaacgcaccgagaaggcgaccgagcgtcgcctgaaggaagcgcggaagaaggggcagatcggccgcagccaggacttcaccgcctgggtctgcatagcggccgccgccgtgatgatggtgccgacgatcgcctccggcacgcaggtcgtcaccgagctcttcctcgccgtgacacccgtcgcgatgaaccccaccgacggcgcggccctcgacgtgctcggctcggcgatcgcatcgctcggcggcatcctgctcccgatgctggtggtggtgctgctcgcgacgacggccaccgcagtcgctcagggcggcatccatctgcgaggggtgacgatgcgcaccgagcagttcaacatcgtgtccggcatgaagcgggtcttcgggcagcaggcgctctgggagggtgccaaagcgctgctgaagacgctggcgatcgggctcgcgctctggatcgtcgtctcaggtctcgtgcctgtgctcatggccagcggcagccacaacatcacctggctgctcgagcaggcggccgggggagcgatcgcgctcctgcaggtcgcggtcgcggtgggcatcctgctggccgcgatcgacgtggcggtcgtgatgcgacgcaaccgcaagcacacccatatgacgaagaacgaggccaaggacgagcacaagaagagcgagggcgatccgctcgtgcgctcgcagcgccgttcgcggcagctcgccatgagccgcaatcggatgatcgccgcggtcggcgacagcgatgtcgtcctggtgaaccccacccacgtcgcggtcgcgctgaggtacgagccgggcaagtcggcccctcgggtcgtggcgaagggggcgggggtcgtggcgcagaagatccgcgagagggcggaggaagccggcgtgccgatgatcaaggacgtcccgctcgcgcgtgcgctgcactcggcctgcgagatcgggcgggagatccccgaagagctctacaccgccgtcgcccaggtgctcgccttcatcgagcatctcaagcgccgagggtcggccagggggacgcacacgatgcccttcgcgagcaccagggaccgcggcctctga	MSESDSGERTEKATERRLKEARKKGQIGRSQDFTAWVCIAAAAVMMVPTIASGTQVVTELFLAVTPVAMNPTDGAALDVLGSAIASLGGILLPMLVVVLLATTATAVAQGGIHLRGVTMRTEQFNIVSGMKRVFGQQALWEGAKALLKTLAIGLALWIVVSGLVPVLMASGSHNITWLLEQAAGGAIALLQVAVAVGILLAAIDVAVVMRRNRKHTHMTKNEAKDEHKKSEGDPLVRSQRRSRQLAMSRNRMIAAVGDSDVVLVNPTHVAVALRYEPGKSAPRVVAKGAGVVAQKIRERAEEAGVPMIKDVPLARALHSACEIGREIPEELYTAVAQVLAFIEHLKRRGSARGTHTMPFASTRDRGL
contig_1	fig|6666666.989604.peg.366	peg	contig_1_358156_360222	358156	360222	+	Flagellar biosynthesis protein FlhA				atgatcggtcagctgttgtccaaggcgacggtgcccgtaggagtggtgggcatcatcctcctgctcatcgtgcccatcccgaccgggctcctcgacgtcctcatcgtcctgaacatctcgttcgcgctcctgatcctcctcaccgcgatgttcatcaagaagccgctcgacttctcggtctttcccagcctgctgctcgtcgcgacgctcttccggctcggtctgaacgtcgcgtcgacgcgtctcgtgctcagcgaggcgcatgcaggcgaggtgatccaggcgttcggggagatcacgatcagcgggtcgctcgtgatcggtgcggtgatcttcctcatcctcaccgtcatccagttcgtcgtcgtcaccaagggtgcagagcgcgtcgccgaggtcggagcacgattcaccctcgatgccatgcccggcaagcagatggcgatcgacgcggatctgaacgccgggctgatcaccgacaccgaggcgcgcaggcgtcgagccgaggtcgcggcggaggccgacttctacggcgcgatggacggcgcgtcgaagttcgtcaagggtgacgcgatcgcgggcatcgtgatcgtcgtcatcaacttcgtcggtggcatcatcatcggcatggtgcagcacggcatggaggtcggcgacgccctcgagacctacagcatcctcaccatcggcgacggactggtcacccagatccccgcgctgctgatggccgtgtcgaccggcatgatcgtgactcgcgagaacgccgagtccgagatggggcaggcggccggtcgtcagctcatgcagtcgcgcaacgccctcgtgatcacgggcctcgcagccatcgccatgggcttcatccccgggatgcccctcgtgatcttcctggcgatcggagcggtgctgctgttcgcggcatcccgcgtcaaggccaacgaagaccgcgatgccgcgctcgaggccgatgcgctgcagcaggaggccgtcgaggccggggccgagggaccggaagagctcatggacaggatgcgcgtgcacgcgctggagatctcgctgtcacctgacatcgtcgatctggcatccgggggagcgggggatctgctcacccgggtgaagtcccttcgtcgcaagctcgctctggacatcggcatcctgatgccgccggtgcgcacccgtgacaacatcgacctgccggcgcagacctactcgatcctgatcgccggggtcgaggccgggcgcggatcggtgccgcgcggacacgtgctcgcgatcggcacgggtctcgagcagcttcccggcacggccgtggtcgaccccgtgttcggcctcgagggcaaatgggtgcccgccgagatgtcgcacgccgctgacatggcgggtgcgacggtgatcgatcgggcgagcgtgatcatcacccacctctccgacatcgtgcaaagccaggccgatcggctgctctcgctcgaagacgtacgccagctgaccgagcacctgaagcagtccagccccgcgacggtcgaggagctcactccggccgtgctgtcgctcgccgcgatccagcgcgtcctggcggggcttctcgccgagcgggtgccgatcaacgacctctcccgcatctacgaggcgctcgcactgcgaggcaagacctcgaccgagaccgcggggctgatcgacgcggccagggcggcgctcgggccggcgatcgcctcgcgcttcgccgaagacggaaggatccgggtcgtcatgttcgagccgatgctcgaacagcagatgctcgaggggatgcgggtcgtcgacggccatccgcagatcgtgctgacgccggagtcgaccatgcaggtgctcgagaacgtgcgtcgcaccgtcgccgagctcgagcaggtgggtccggaacccgtgctcgtgtgtgctccgtctctgcgtcaggccgtgcgtcggatggtctcgtcgcaggtcagcggcctccccgtgctgtcgtacgacgaggcggcggcaggcggcctcgcgaccgacgtcgtcggagtggtgcgcatgacgcagtcggctcttccgagcgcggcagtgtag	MIGQLLSKATVPVGVVGIILLLIVPIPTGLLDVLIVLNISFALLILLTAMFIKKPLDFSVFPSLLLVATLFRLGLNVASTRLVLSEAHAGEVIQAFGEITISGSLVIGAVIFLILTVIQFVVVTKGAERVAEVGARFTLDAMPGKQMAIDADLNAGLITDTEARRRRAEVAAEADFYGAMDGASKFVKGDAIAGIVIVVINFVGGIIIGMVQHGMEVGDALETYSILTIGDGLVTQIPALLMAVSTGMIVTRENAESEMGQAAGRQLMQSRNALVITGLAAIAMGFIPGMPLVIFLAIGAVLLFAASRVKANEDRDAALEADALQQEAVEAGAEGPEELMDRMRVHALEISLSPDIVDLASGGAGDLLTRVKSLRRKLALDIGILMPPVRTRDNIDLPAQTYSILIAGVEAGRGSVPRGHVLAIGTGLEQLPGTAVVDPVFGLEGKWVPAEMSHAADMAGATVIDRASVIITHLSDIVQSQADRLLSLEDVRQLTEHLKQSSPATVEELTPAVLSLAAIQRVLAGLLAERVPINDLSRIYEALALRGKTSTETAGLIDAARAALGPAIASRFAEDGRIRVVMFEPMLEQQMLEGMRVVDGHPQIVLTPESTMQVLENVRRTVAELEQVGPEPVLVCAPSLRQAVRRMVSSQVSGLPVLSYDEAAAGGLATDVVGVVRMTQSALPSAAV
contig_1	fig|6666666.989604.peg.367	peg	contig_1_360312_360560	360312	360560	+	Carbon storage regulator			isu;Carbon_storage_regulator isu;Carbon_Starvation	atgctggtactcacgagacgcgccaacgagagcatcgtgatcggcgacgacatcaccgtcaccattctcgcggtgacgcccagcggcgtccgcgtcggcatcgatgcgcctcgcgacaagcgcatcaaccgcgccgagatcgtcctcgcggtgagcgacgcgaaccaggaagccgtccagacatcctccgatgagtccgccgaatcggttctcctcggcatcctgggaagaacgaccccggcaccctga	MLVLTRRANESIVIGDDITVTILAVTPSGVRVGIDAPRDKRINRAEIVLAVSDANQEAVQTSSDESAESVLLGILGRTTPAP
contig_1	fig|6666666.989604.peg.368	peg	contig_1_360682_361164	360682	361164	+	hypothetical protein				gtggccgctcacgacctgagcatgcaactgatgcgagagcgcgaccttctcgaggtgctgctcttcaagctcgacgagcagcagatgctgctcgcgaccggacgcaaccgttggatccaccatgcggcgaacgagatcgagcgggtcatcgcggccatgccgacagtcgccctctcgcgtgacacgctggtcatcgctgtggctgacgagtggggcgtgccggaggcgacgacgctccgcgatctgatcgaggccgcaccgaccgacgcgtggcgcgagatcctgacggggcacctcgacgcgatgacgaccctggccgacgagatcggcgacatgaagaaggtcaacgagcagcgcctgcgcacggccatccgggtcacacaggagaccatcgcgggtctcggcgttccgaccggcgagtacgacacgcacggcgatgtcgtccgcggcgcggacgcccgacttctcgacacaagggtgtga	MAAHDLSMQLMRERDLLEVLLFKLDEQQMLLATGRNRWIHHAANEIERVIAAMPTVALSRDTLVIAVADEWGVPEATTLRDLIEAAPTDAWREILTGHLDAMTTLADEIGDMKKVNEQRLRTAIRVTQETIAGLGVPTGEYDTHGDVVRGADARLLDTRV
contig_1	fig|6666666.989604.peg.369	peg	contig_1_361172_362578	361172	362578	+	Flagellar hook-associated protein FlgK				atgtcgtcattcgcagggctccgcctcgcagaatccgcgctctccgcggcacgagcgggcatgaccgtgaccggtcagaacatcgccaatcaggccacccccggctacacgcgccagcgggtggagcagacctcgttctcagcgccggggcagacgggactctggccgtcgggactcggcatcggcggcggtgtcggcgtgaccgggatcgcgcggctgggcgacgacatcctcgacgctcgcgtccgtgatgccctgtcgacgtcgggcttctggagcgcccgcgcgacggccgccagcagcgcagagggcgtgatggccgaaccgacgaaggacggtctcgcggcgaatctcgaccgcttctgggcgggctggtccgacctcgccaacacgccggatccggctgcggcccaggtcgtgctcacgaatgccaacgtgctcatcggacagatcgccgcgggataccagacgatcgccgggcagtggagcgacctgcgtggacaggtcgacagtcagctcgctgacgtcaatgccgtcgcaggccaggtggcctcgctcaacggtcagatcagggatgcactgcagtccgggcgcaacgccaacgagctgatcgaccagcgcaacgtcctcgcccagcagctctcgaccgcagtcggagccaagggcaatgtggaggcagacggaaccctcacccttcgcgtcgacggcaacgcgctcgtgtcgggcgacagcagtcgagcgctcgtggcgagcgggccgcgtgacatcgccgatgccggtcgcatcaccgtcgcgtgggccgatcggccgggcctggcagtgccgatcacaggcggcatcgtcggcggcaccatcagtgcgctcgcccccgcatccgacggcggcacgctggcgggagtcgccgcggcctacaacgagacggcgacagcgctcgcgaccgccgtgaacgacgtgcaccgcacgggtgtcacatcgtccggtgcagccgggggcgacttcttcacgctcaacggcgcgggccctgctgctctcgggctcagcgtggttcccgccggtctcgaccagctggctctggcagcgccgggagccggagcgaaggacaccacgatcgccgaccgcatcagcgcgctcagtgcatcggcgactgggcccaccaagacctggtcgaccttcgtcaccgggttcgcggtcaccgtcgcaggcgacctgcagcgcgccgacatcgccgacatgggagctgtcgcggcggtcaccgcacagcagtcgaactcttcggtcgacggggacgaggagacgatcaacctcctgacataccagaccgcctatcaggcagcggcccgcgtgctgaccgctgtcgacgaggccctggatctgttgatcaaccgcaccggcctcgtcggccgctga	MSSFAGLRLAESALSAARAGMTVTGQNIANQATPGYTRQRVEQTSFSAPGQTGLWPSGLGIGGGVGVTGIARLGDDILDARVRDALSTSGFWSARATAASSAEGVMAEPTKDGLAANLDRFWAGWSDLANTPDPAAAQVVLTNANVLIGQIAAGYQTIAGQWSDLRGQVDSQLADVNAVAGQVASLNGQIRDALQSGRNANELIDQRNVLAQQLSTAVGAKGNVEADGTLTLRVDGNALVSGDSSRALVASGPRDIADAGRITVAWADRPGLAVPITGGIVGGTISALAPASDGGTLAGVAAAYNETATALATAVNDVHRTGVTSSGAAGGDFFTLNGAGPAALGLSVVPAGLDQLALAAPGAGAKDTTIADRISALSASATGPTKTWSTFVTGFAVTVAGDLQRADIADMGAVAAVTAQQSNSSVDGDEETINLLTYQTAYQAAARVLTAVDEALDLLINRTGLVGR
contig_1	fig|6666666.989604.peg.370	peg	contig_1_362596_363483	362596	363483	+	hypothetical protein				atgatcggccgtatcacgagcaacaccatgacgcagcagtcgctgcggacgttgcagaccaacctcgcggaccgcgagcgcctgcagaatcaggctgcctcgcagcgtgccttccgctcgccgagcgaagaccctgccgcagcggccacagcgctcggcgtgcacggcgaccagtcgcgcgtcgcccagttcgcccgcaacctcagcgacgggatggcgtgggtgacgaccgtcgacactgctctcggggccagcgcagacctgctcaatcgtgcgcgggatctcaccgcgcagggagccaactcgggggcgctcagcgcgacagcgcgcgagtcgatcgcgcaggagctcgagtcgatcagcgcggagctgctcgccaaggcgaacacgagggtgctcggtcgcagcgtcttcgccggcacgagcgatgcgggaggcgccttcgacgccaccacgttcacgttcaacggcggcacgggtgacggagtgcatcgccgcatcagcgacaacgagacggtgcgcgtcgacttcgacggctcacaggcgttcggcgagggtgctgacagcgcgttcgccctgctgaacaacatcgcggcggacctgcgcagcggcgtcgaggtgggcgcgcgtctcggcgacatcgatgcgcgactgaaggatgtcaacgccgcgcgaggaacgacgggggcgcgtcaggtgcagatcgagcgcgcctcggcccagaacctctcggcgtcgatcgacctcgaggcccgtcgcaccgaggtcgagaacgtcgacagcctcgaggtgctcgttcgactgcagtctgccgagctcgtcttccagtccgcactgcaggtgacggcgcgatcgctgcagaccaatctgatggagttcctgcgatga	MIGRITSNTMTQQSLRTLQTNLADRERLQNQAASQRAFRSPSEDPAAAATALGVHGDQSRVAQFARNLSDGMAWVTTVDTALGASADLLNRARDLTAQGANSGALSATARESIAQELESISAELLAKANTRVLGRSVFAGTSDAGGAFDATTFTFNGGTGDGVHRRISDNETVRVDFDGSQAFGEGADSAFALLNNIAADLRSGVEVGARLGDIDARLKDVNAARGTTGARQVQIERASAQNLSASIDLEARRTEVENVDSLEVLVRLQSAELVFQSALQVTARSLQTNLMEFLR
contig_1	fig|6666666.989604.peg.371	peg	contig_1_363480_363878	363480	363878	+	hypothetical protein				atgagtgcgtcgaccgaccggaggaccgcgtcgctggacgtcgagttcgcatcgcccatgccgggcctgaacccgcacacggggttcactctcgagcagatcgacggcgcggaggggttgcacgcgctgcgagccacggacgccgatgtgcggttgttcctcctcgatccgctctccggggactacggctacgagccgaccatccccgccgaggtgcgagcgcaggtcggcgccgccgatgactccgagatccgtgtgttcgtcgtggccaacccttctgcagacggtgtctacatcaatctccgagctccgatcctcatccatgccacctccggccgtgcggtgcaggcgatcctcgaggatcagcggtacccgatccgcgcgcttctgggcgggtga	MSASTDRRTASLDVEFASPMPGLNPHTGFTLEQIDGAEGLHALRATDADVRLFLLDPLSGDYGYEPTIPAEVRAQVGAADDSEIRVFVVANPSADGVYINLRAPILIHATSGRAVQAILEDQRYPIRALLGG
contig_1	fig|6666666.989604.peg.372	peg	contig_1_364120_364434	364120	364434	+	hypothetical protein				atgagcacttcaaggacgctcgagacgaatcgggtcagcaagcgggagttcgtgcagaggttcgcacgacgcggcggcatctcggttcaggcggcacagactgcgtacacggcgatgatcgacgagcttctcgacctcgtcggccggggcaacacggtgacgctcaccaatttcggcaagttctatccgcagacgcacaaggggcatcgtgtgcagttcgcgaaggacgacggagacgccgaggtcaacgactacacggtgctgaagttctctgcgactcgagaggtgaaccgtcgagtcaaggtgaacgattag	MSTSRTLETNRVSKREFVQRFARRGGISVQAAQTAYTAMIDELLDLVGRGNTVTLTNFGKFYPQTHKGHRVQFAKDDGDAEVNDYTVLKFSATREVNRRVKVND
contig_1	fig|6666666.989604.peg.373	peg	contig_1_364605_365408	364605	365408	+	hypothetical protein				atgcctatgcgcccgcgcgaccagctcgtggtcgatcatctgcacatcgtcggcgcggcaacggcgtatgtggcctcgcgcatcacccatgtctcccgcgacgatctcgcctctgccggtgcgttcgcgctggtccgtgcggccgagaagttcgatgcgagcctcggtgtgccgttcggggcgttcgcccgggcacgcgtcaactgggcgttgaaagacgagctgcggtcgatggactgggcgcctcgagacgtacgagtgcgggcgaagcagacgatcaaggtcaggcagaccctgtcggcggcgctcggacgcacgcccacagtgacggagatcgccgcggccatgggcgtcgacaccgcagtggcgcgagagggcctggatgacgccgaacgtctgctcaccagtcttgacgcgccggatgcgccggagatcgtgtggaccgggtatctgccggaagaactcgcgatcgcatccgagcgcgatgagttcctgcgacgggccgtcgctgcgctgccggaacgcaagcggtggatcatcacggcgatctacttcgacgaccgcacggtgaccgagctcgcggacgagctgggagtatcgcacgccgccgtctctcagcagcgagccgcggcggtgcgcatgctccgggatgcgctggaccgccattacgccgacgccccgacgaccgagtccgcgccggccgcgcgctcatccgcgtccgggctggacgcgtatctcgagcgcctcgcagccagcggccagcggttcacacgggcgatactctcgcacgccgtcggcgtctga	MPMRPRDQLVVDHLHIVGAATAYVASRITHVSRDDLASAGAFALVRAAEKFDASLGVPFGAFARARVNWALKDELRSMDWAPRDVRVRAKQTIKVRQTLSAALGRTPTVTEIAAAMGVDTAVAREGLDDAERLLTSLDAPDAPEIVWTGYLPEELAIASERDEFLRRAVAALPERKRWIITAIYFDDRTVTELADELGVSHAAVSQQRAAAVRMLRDALDRHYADAPTTESAPAARSSASGLDAYLERLAASGQRFTRAILSHAVGV
contig_1	fig|6666666.989604.peg.374	peg	contig_1_366530_365445	366530	365445	-	hypothetical protein				ttgaccagcacctacatcgagacgggcggacatgtccgcgtgtacgacgcggccgtccgcacgcatcacgagttccctctcggcacttatcgggtgcatttcacctcgaaagagggcttcagcctgatcaagatcgacgacctgacagtgggcaccgaacgcgtctacggcggccgcgacaggaaggtcgacaagatcttccgctcctatgccctcacggatcgcagtctcggtgtgatgctgtccggcgacaaagggatcggcaagacgctgttcctgcgcatggtcgccgaggaggcccgcgagcagtgcctgcccgtggtgatcgtctcagaggacaacgacggcatcgtggagttcctcgacaccctcgacgagtgcctgatcatcttcgacgagttcgagaaggtcttccctgcggggcgccgcggcggagagggagacaaccggcagaaccagttcctgtcgctgttcgacggcctctcgtccgtgaagcgcatctactgcctgacggtgaacgacatcagcgatgtcagcacctacatcgtcaaccgccctgggcggttccactaccacatgcgattcgagtacccgggccctgacgaggtgcggcagtatctgatcgaccaggcaccgcacgccgatcctgacgagatcgagaacgtcgccctgttctcgcgccgggcccgcctcaattacgaccacctgcgtgccatcgcgttcgagctcgagcagccggacgcgctgttcgcagacgtcgtggaggacctcaacatcaagtctgtcgagccgagcacgtatcgcatcgaggcccgcttccccgacggcaaggtctggtcggacgaggtggagatgaacctcttcgagcggggcgacgtcgggcgcaccttcgaactgcgcaacgcgacgcggtcgatcttcgcgtcgttcgtgccgaaggatctcatcttcgaaccggacggcagcatcttcgtgccgatccacaagctcgagcttctcgacgacgaggacgaggagcccgaggtctacccgacgacggtcaacctcatcctggtaggtcaggcgaactacggcttcagtctctga	MTSTYIETGGHVRVYDAAVRTHHEFPLGTYRVHFTSKEGFSLIKIDDLTVGTERVYGGRDRKVDKIFRSYALTDRSLGVMLSGDKGIGKTLFLRMVAEEAREQCLPVVIVSEDNDGIVEFLDTLDECLIIFDEFEKVFPAGRRGGEGDNRQNQFLSLFDGLSSVKRIYCLTVNDISDVSTYIVNRPGRFHYHMRFEYPGPDEVRQYLIDQAPHADPDEIENVALFSRRARLNYDHLRAIAFELEQPDALFADVVEDLNIKSVEPSTYRIEARFPDGKVWSDEVEMNLFERGDVGRTFELRNATRSIFASFVPKDLIFEPDGSIFVPIHKLELLDDEDEEPEVYPTTVNLILVGQANYGFSL
contig_1	fig|6666666.989604.peg.375	peg	contig_1_366663_367040	366663	367040	+	hypothetical protein				atgggcgagtatgcaggggacgagcagccggtcgcaggtgcgatcgtcatcgtggtcgaggccgcgccgcaggggctgatgcagtacacactggatcccgacgaccgacagcccgcatggcaggcggtgctcgtcgctcacgacgacgccgtgatgggagccgtgaccacgcccgagcagacggcggaactgctggtgcgcggaagcgtcgagtgcatcaggcagagcatcccgagcctcgaggtcggcggcctgaccatgcgccccgagctgggcccgaacgacaatgcacagatcgtcgccgccggagaagccaccttcctgaggtccgaatgggatgcggtcgtcaggcgggccgacgaccgacccgagagctga	MGEYAGDEQPVAGAIVIVVEAAPQGLMQYTLDPDDRQPAWQAVLVAHDDAVMGAVTTPEQTAELLVRGSVECIRQSIPSLEVGGLTMRPELGPNDNAQIVAAGEATFLRSEWDAVVRRADDRPES
contig_1	fig|6666666.989604.peg.376	peg	contig_1_367853_367077	367853	367077	-	hypothetical protein				gtgccatacgaggtcggcacctatcgctcgcaatgggccgcgtaccccgagttgatccgtcagtaccatcccgagctcaatcacggcatcgcgctctcgcaggtgccgctggccgcagacgtgctgctgtgctgggaatgccgggtcggccatcgtttcgccgcgactccgtcggaacagcgtgagcggccgggacgggtgcgtcgccaatcggcatggtgccccgagtgctcgacgctcgccaggccccagcccgtggtgctgggagaggcccgcgcgattccgcggcgtccgagaccgcagctcacgctgtgcgacaagactcccgatctgccgaccggcgaggcattttcgagcgtgtgcgctcctgcgccggcatccgccgccgaagcccggctccgcgcagcgctcgcgtctcgcatcaccttcgcgtcgggtgtcaacgcggtcaaggtggcgcgaccgttcttccgtcacaccgaggtctggcccgacatcctgcttccggagcttcgcgtcgcgatcgagtacgacaccgtcgggcgccacggactcgagcatgtcggcaagcgacaggagacggacctgcgcaaggatcgtgccctgcgcgccgccggctgggaggtcatccgcatccgcacagggcggctcgagccgctgggcccccacgacctgcagatgccgtcggtctctgcccgcggcgtcgatcgcatcatcgacgagctccgtcagatccgcggcccgctcatcgtcgacgcgtacctgattcccggctga	MPYEVGTYRSQWAAYPELIRQYHPELNHGIALSQVPLAADVLLCWECRVGHRFAATPSEQRERPGRVRRQSAWCPECSTLARPQPVVLGEARAIPRRPRPQLTLCDKTPDLPTGEAFSSVCAPAPASAAEARLRAALASRITFASGVNAVKVARPFFRHTEVWPDILLPELRVAIEYDTVGRHGLEHVGKRQETDLRKDRALRAAGWEVIRIRTGRLEPLGPHDLQMPSVSARGVDRIIDELRQIRGPLIVDAYLIPG
contig_1	fig|6666666.989604.peg.377	peg	contig_1_368012_368902	368012	368902	+	hypothetical protein				atgccgcagcggatcgtgatcagtggcgcatcgggtctgatcggcacggccctcgcgtcgtccttgcgctcggacggcgtggaggtgacgaccctcgtgcgtcgtcctccgcgcgacgcctccgaggtgcagtggacaccgggggagcgtgaactcgaccccgacgtgctggcaggtgctgacgccgtggtggctctgggcggggcgagcgtcggccgcctgccgtggaccccgcgctaccgccgtgagctggtcgagtctcggctgacgaccactcgcacgctggccactgcggtgcgcaccctgcgtgacgatgctccgtcgctcgtctcggcgtccgccgtcggctactacggctcggcacccggcgagatcctgaccgaggcgtctcttgcgggtgacactttcctcgcgcagctctgcgtccgctgggagcaggaggcgctgcgtgcgggggagcagacgagagtggcgctgctgcgcacggccccgatcatccaccgccagggtgtgctcaaaccgctcatccagctgacccgattcggcgtcgcgggtcccatcgggcccggcacccagatctggccgtggatctctctggaggacgagattcgcggcatccgacacgtgatcgatcagcgtctcgagggtcccgtgaacttcaccggcccgacgcgcgcctcggcgaacgacatcggccgtgcactcgcgaagaagatgcggcgaccgttctggattccggctccgacctgggcgctgagactcgcgctgagccgtgacgccgccgactcgctgctcgtctcggatgccgatgtgaggccggcggcgctggaggactccgggttcgagttcacccacaagaccgctgcgcaggccgtcgacgcagcgatctga	MPQRIVISGASGLIGTALASSLRSDGVEVTTLVRRPPRDASEVQWTPGERELDPDVLAGADAVVALGGASVGRLPWTPRYRRELVESRLTTTRTLATAVRTLRDDAPSLVSASAVGYYGSAPGEILTEASLAGDTFLAQLCVRWEQEALRAGEQTRVALLRTAPIIHRQGVLKPLIQLTRFGVAGPIGPGTQIWPWISLEDEIRGIRHVIDQRLEGPVNFTGPTRASANDIGRALAKKMRRPFWIPAPTWALRLALSRDAADSLLVSDADVRPAALEDSGFEFTHKTAAQAVDAAI
contig_1	fig|6666666.989604.peg.378	peg	contig_1_369691_368927	369691	368927	-	Oxidoreductase				atgaacatcaccggaaacaccatcttcatccccggcgccacgagcggcatcggcctcgcgctcgcccggcgactcagcgaacgaggcaacaccgtgatcgtgggcggacgtcgtgtcgaactgctcgacgagatcgcggcggcgaacccgggcatcgacaccgtccagatcgacacgacggatgccggcagcatccacagtgcggcgcagacggtgctggccacgcatccttcgctcaacgtcgtcatcgcgatggccggcatcatgcgccccgaggactggacgtcgcccgcagggttcctcgagacggccgaggcgacggtcaccacgaacctgctcggcccgatccgactgatcgcggcgttcatcgagcacctgcgcaccatgccggatgccacgatcatgaccgtgtcgtccgggctggccttcgccccgctgcgcgtcaccccctcgtacaacgccacgaaggcggccatccacatgctcagcgaatcgctgcgcctgcagctcgccgacacgagcgtgagcgtgctcgagctcgaaccgcccgctgtgcgcacgtccctgatgcccggtcaggagaccagcgacttcgcgatgccgctcgacgagttcgtcaccgaggtcgtcgaactcatcgaggcccagccggacgcgaccgagatccaggtcgagaacgtcaagttcctgcgctacggcgaggcgcggggcgactacgcgcaggtggtcgagaccctcaaccggcgcgacccccacgcccgctga	MNITGNTIFIPGATSGIGLALARRLSERGNTVIVGGRRVELLDEIAAANPGIDTVQIDTTDAGSIHSAAQTVLATHPSLNVVIAMAGIMRPEDWTSPAGFLETAEATVTTNLLGPIRLIAAFIEHLRTMPDATIMTVSSGLAFAPLRVTPSYNATKAAIHMLSESLRLQLADTSVSVLELEPPAVRTSLMPGQETSDFAMPLDEFVTEVVELIEAQPDATEIQVENVKFLRYGEARGDYAQVVETLNRRDPHAR
contig_1	fig|6666666.989604.peg.379	peg	contig_1_369792_370628	369792	370628	+	Putative DNA-binding protein				gtggacagagaagcactggccgagttcctcgtgcgacgcagggagcagctgaagccgtcagacgtcgggctcggcgcgggagcgcgccgccgcactcccggtctccgtcgcgaggaggtcgcgcagctcgcagccatgtcgaccgactactacgcgcgcctcgaacagcagcgcggtccgcagcccagcgtgcagatcctcgcctcgctcgcacgggcgctgcggctgactcccgacgagcgcgactacctgcatcgcatctgcgggcacagcgccccggaccgcacgaccttcaccgactacgtgcatccgggcatgctccgtgttctcgaccgcctcgatgacacgcccgccttcgtcgtctcgatgctcgacgaggtcctgatccagaatgacgccgcacgggcgctgctcggcgacgtcagcggtctggagggtatcgagcgcagcgggatctaccgctggttcgcgcacccgcatgacgagcgcgggcgctacccggagcaggatcacctgaggcacagtcgtgtgctcgtggcgtcgctccggtccgcatacggcgcgctcggcgagcgctcacgagccggcgagatcgtgcgcgagctcatcgtccgcagcccggagttcgccgagctgtggaacgtgcacgaggtgcggcggcgtttcgaagaccacaaggtcctcatccatccggagatcggtccgatcgaggtcgactgccaggcgctgttcaccgaggacgaatcccaggcgctcatcgtgctgacagcagcgccgggaagcgatgcggcgagcaagctcgaactgctcagagtgctcgggacacagcgggtctga	MDREALAEFLVRRREQLKPSDVGLGAGARRRTPGLRREEVAQLAAMSTDYYARLEQQRGPQPSVQILASLARALRLTPDERDYLHRICGHSAPDRTTFTDYVHPGMLRVLDRLDDTPAFVVSMLDEVLIQNDAARALLGDVSGLEGIERSGIYRWFAHPHDERGRYPEQDHLRHSRVLVASLRSAYGALGERSRAGEIVRELIVRSPEFAELWNVHEVRRRFEDHKVLIHPEIGPIEVDCQALFTEDESQALIVLTAAPGSDAASKLELLRVLGTQRV
contig_1	fig|6666666.989604.peg.380	peg	contig_1_371535_370600	371535	370600	-	hypothetical protein				atgccggtcatcgcagggatcccgatcacaccggtgaccgctcggctgtatttcgctgtgcaggctctggcgggagtggcctggtggatcgcggcggcgctgtcggacgacgtgcgtcgtctcaccctcggagacctgccggcgggactcgtggcggtgttcgacatcccgctcttcgtcatcggttcggctgtcatcgcagcgggtttccggtgggctgtctgggtcgctgttccgtggacggccatcgtcgccgccggtatggccgtctacgccacggcgacgggcctcgccggatggggcgccctggtcatggtgatcgctgccggggcgagcgcagcggcgggaatcgtcctgctctgcgggcgagcacccgtggaatggctggtcaccggtccgctcgctttccggccggctgcgagcatccgcacgcgagcgctgctcgcccgcaccggactgcagacgctgttcttctggggcaccttcctggtggtcatccccatcgtggtgtcgctcgtcgaggcccggtggtcgctgcgcatcgaggttccgttcgtcgtccacctggccggcggtgtgcttctcgtcgccgcgaccgccctcggaatctggtcggccgtgtcgatgtcggtcgagggcgagggcaccccgctcccgtcgcagatggcgcggcgactcgtgatctccggcccctatcgatacgtgcgcaacccgatggcggtcgccggcatcgcgcagggcatcagcgtgggcctcatcatgggctcctggctcgtcgtcgcgtattcgctctttggatcgctgttgtggaactcggtcgtgcgaccgctcgaggaggcggatctcgaagcgagattcgggtcggaattcgtggagtacagcagcagggtgtcgtgctggctgccggtcagacccgctgtgtcccgagcactctga	MPVIAGIPITPVTARLYFAVQALAGVAWWIAAALSDDVRRLTLGDLPAGLVAVFDIPLFVIGSAVIAAGFRWAVWVAVPWTAIVAAGMAVYATATGLAGWGALVMVIAAGASAAAGIVLLCGRAPVEWLVTGPLAFRPAASIRTRALLARTGLQTLFFWGTFLVVIPIVVSLVEARWSLRIEVPFVVHLAGGVLLVAATALGIWSAVSMSVEGEGTPLPSQMARRLVISGPYRYVRNPMAVAGIAQGISVGLIMGSWLVVAYSLFGSLLWNSVVRPLEEADLEARFGSEFVEYSSRVSCWLPVRPAVSRAL
contig_1	fig|6666666.989604.peg.381	peg	contig_1_372424_371585	372424	371585	-	2,5-didehydrogluconate reductase (2-dehydro-D-gluconate-forming) (EC 1.1.1.274)				atgacggctctccctcacttcacggcccacaacggcttcgccctccccgctctcggactcggcacctacgccctcaacggggatgcaggcgcggatgccgtggcctcggcgatcggcgccgggtaccggctgatcgactcggcattcaactacgagaacgaggggtcggtcggccgcggggtgcgcgaatccgacgtggacgcgtccgaactcatcgtcacgaccaagctgcccggccgtcatcacccgcgcgcgaaggcgcggacgagcatcgaggagagccggtcacggctgggggtcgacgcgatcgacctgcacctcatccactggccgaacccgcaccaggacgagtacgtgcaggcatgggaggcgctggtggaggctcagcagcgcggagtcgtgagacagatcggcgtctcgaacttcctccccgagcacctcgaacgcatcgagcgcgagaccggcgtccgccccgtcgtcaaccagatcgaggtgcacccgtacttcccgcaggacgagcagctcgcctatcaccgcgagaacggcatcctcaccgaggcgtggagtccactgggacgcgcgaagcagctgatcgaggaacaggtgatcggtgaggtcgccgcggcgcacgacatctcccccgcccagaccgtgctcgcctggcacatcgcacgggagacggtggcgattccgaaggcatcctctctcgaacaccaggtctcgaacctcgccgcagcagagatcgtgctgaccaccgccgaggtcgaggcgatcaccgcgctcggacgcgcagacggacggctgttcgacgcagatcccgggtcgcacgaggagtcctga	MTALPHFTAHNGFALPALGLGTYALNGDAGADAVASAIGAGYRLIDSAFNYENEGSVGRGVRESDVDASELIVTTKLPGRHHPRAKARTSIEESRSRLGVDAIDLHLIHWPNPHQDEYVQAWEALVEAQQRGVVRQIGVSNFLPEHLERIERETGVRPVVNQIEVHPYFPQDEQLAYHRENGILTEAWSPLGRAKQLIEEQVIGEVAAAHDISPAQTVLAWHIARETVAIPKASSLEHQVSNLAAAEIVLTTAEVEAITALGRADGRLFDADPGSHEES
contig_1	fig|6666666.989604.peg.382	peg	contig_1_372588_372869	372588	372869	+	UPF0225 protein YchJ			isu;Broadly_distributed_proteins_not_in_subsystems	atgcgctcgcgcttcacggcgttctcgatcaaggatgccgcgtacctcctggagacctggcatccgtcgacccgccccgccgagatcgacctcgacgacgacgtggtctggcggcgcctcgtgatcatcgatcgcgccggcggtggccctttcgatcgcgacggcgaggtcgagttcgaggccttctggcagcagggcgccgagcgcggttcgctccgcgagcggagccgcttcgtgcgcgaggaccgcaggtggctctacctcgacggacaggtcgggtga	MRSRFTAFSIKDAAYLLETWHPSTRPAEIDLDDDVVWRRLVIIDRAGGGPFDRDGEVEFEAFWQQGAERGSLRERSRFVREDRRWLYLDGQVG
contig_1	fig|6666666.989604.peg.383	peg	contig_1_372904_373653	372904	373653	+	hypothetical protein				gtgaacgccagcccagaacaccagcgcatcctgctcgacgtcgccgacctggaccggcgcatcgcgcaggcggagcgcgcgcgcaccaagcccccgcaggccgcccgcatcaccgagctcgtcgcgatccgtcaggatcagctccgcgagctgaccgcgctgaccggcacacgtgacgacgtgcgcaccgagctcaagcggctcgagtccgatgtgaagctcgtcgagcagcggcgggcccgcgatgccgatcgcctcgccacggccacgaactccaaggaggcccaggcgctcgagcacgagatcgccagcctcgccaggcgccagagcgacctcgaggacatcgagctcgatgtcatgggtcgtgtcgaagatgccgacgcggcggtcgccgcgcagcaggctctgctcggcaccacgaccgcagaaggaaccgcgctcaccgctcaggccaaggccgacgtcgcggccgcgaccgacctcatcgcccagttgacgcgcgatcgcgaggcggtgacggcatcccttccggcgccgctcctggccgagtacgcacgccgcgccgcgaacagcgccggcgccgcgaacagcgccggcgccgcggtgctgagccgtggcacttgcgaaggctgccggatgctgctcccgggcaccgacctcaacgacatccgcaacgcgccggacgacctcgtggtcttctgccccgagtgcggctgcatcctggtgcgcaccgaggaatccgggctgtga	MNASPEHQRILLDVADLDRRIAQAERARTKPPQAARITELVAIRQDQLRELTALTGTRDDVRTELKRLESDVKLVEQRRARDADRLATATNSKEAQALEHEIASLARRQSDLEDIELDVMGRVEDADAAVAAQQALLGTTTAEGTALTAQAKADVAAATDLIAQLTRDREAVTASLPAPLLAEYARRAANSAGAANSAGAAVLSRGTCEGCRMLLPGTDLNDIRNAPDDLVVFCPECGCILVRTEESGL
contig_1	fig|6666666.989604.peg.384	peg	contig_1_373679_375376	373679	375376	+	DNA polymerase I (EC 2.7.7.7)				gtgaactcgcggcagcagaccgaacgtcgcgtcgtcctggtggcggctcgctcgggcggctacacggcggtggaactcgatgcggatgatgccgaggcacatcggttcgacctctccgcgtctgagatgcctgcgtgggtcgcggctcaggagcgcgagaattcgccgcgctgggtgatccgcagcgcccgcgagatctaccccgtcctgctcgacgcgggggtcatgctcgcccgctctcacgatctgctgctctgccacgcgattcttcgcgacacggacaaggtcccgcgcccgctcgctccgtcgtcgtcctgggtgcgacgtgagcccgtcgacgaagccccggcgctgttcgacgtcgtcgcgcatgacgcgccggatgaccctgtcggcgacgccctcgaccagtaccgcgagcaacgtcgcgttctcagggacagcaaggacggtcgcctgacgctgctcacctcggccgaatcggccggaggactgatcgccgaggagatgcgcgcggccggcctgccctggaacgagtcggtgcacgatggcatcctcaccgagatcctcggcacccgaccgatcgcgggaggcctgcccagtcgcatggtggcgcaggccgagcgggtgcgttcgatcctcggagacccccatctgaacctcgagagccagccgaagctgctccgcgctctgcaccgtgtcggcgtgcaggtcgagtcgacgggccggtgggagctcgcccagcacagccatgccgtggtcgagccgctgctggcgtacaagaagctgtcgcgtctgctgagcgccaacggatgggcgtggctcgccgagtgggtgcatgacgggcgtttccggccgatctacatcacgggcggggtcgtgacggggcggtgggcgtcggcgggaggcggcgccctgcagctgccacgcaacctgcgcgccgcggtgcgcgcggatgaagggtggacgctggtcgtcgccgacgtcgctcagctggagccgcggatgctcgcaggcatggcgggcgaccgtgcgatggcccgggccgcgcaaggaaaggacctctacgccggggtggtggaatcgggtgccgtggcgacgcgcgaagaggcgaagtacgccgtcctcggggcgatgtacggagcgacgaccggtgacagcggtcgtctggttccccgcctgcgcaaggtgtatccgcgcgctatggcgctcgtcgacaaggctgcacggttcggcgaggacgggggagtcgtgtcgacgtggctgggtcggtcgtctccgcgtccgtcgatcgagtgggagacgatgcaggccgccgccaccgatgccgacgccgaccccaccgaggtggcactcgcccgccggcgcgcgcgcgactggggacgcttcacccgcaacttcgtggtgcagggcaccgcggcagagtggtcgttgatctggctcgctgagatcaggcaccgcctgcagcagtttcccgaggcagagcgagaggctccggcatccgggatcttcggctcgcgtgcccacctcgccttcttcctgcacgatgaggtgatcctgcatgttcctcaggagcaggcggatgccgccgcggatgccgtacgcgaagcggcggcggtggccacgcgccgactcttcgggggtttcccgatcgaggtcccgctcgatctgcggatcgcggagtcggctgagaagtag	MNSRQQTERRVVLVAARSGGYTAVELDADDAEAHRFDLSASEMPAWVAAQERENSPRWVIRSAREIYPVLLDAGVMLARSHDLLLCHAILRDTDKVPRPLAPSSSWVRREPVDEAPALFDVVAHDAPDDPVGDALDQYREQRRVLRDSKDGRLTLLTSAESAGGLIAEEMRAAGLPWNESVHDGILTEILGTRPIAGGLPSRMVAQAERVRSILGDPHLNLESQPKLLRALHRVGVQVESTGRWELAQHSHAVVEPLLAYKKLSRLLSANGWAWLAEWVHDGRFRPIYITGGVVTGRWASAGGGALQLPRNLRAAVRADEGWTLVVADVAQLEPRMLAGMAGDRAMARAAQGKDLYAGVVESGAVATREEAKYAVLGAMYGATTGDSGRLVPRLRKVYPRAMALVDKAARFGEDGGVVSTWLGRSSPRPSIEWETMQAAATDADADPTEVALARRRARDWGRFTRNFVVQGTAAEWSLIWLAEIRHRLQQFPEAEREAPASGIFGSRAHLAFFLHDEVILHVPQEQADAAADAVREAAAVATRRLFGGFPIEVPLDLRIAESAEK
contig_1	fig|6666666.989604.peg.385	peg	contig_1_375812_376342	375812	376342	+	hypothetical protein				atgtcgaaccgcacagccgccgccaccgtggcgttcctcgccgccttggttgccgcagcgctcaccggctgcaccgcgccggctccggagggcaccgagacttccgcggcagttcaacccgtggtgaagccgacgccgagcggtacgcccgtgccgacaccgaccgcgacggctgaggtgagccgctgcgacgtgctgtccaagatctcgttgaccggctacagcgagggcgatgaagagccgacctactacgcgacgtggaacggcgtactgccggtggacaacggaatgaccgatttcgcgcgcggcacggtcacgaagacagcggacggcaccatcgcgacgtacacggtcgccgctggcgatgcgccgtccgcgatcagggagcggctgtgcagcgacgtttacgcggcgatgacctatagccgtctggggtcgatgctgtacccgggcgatgtgctgacgctgggaccgggagccatggagccgctcgcgacggaaacgttcatctgggagcctcagcgccgctga	MSNRTAAATVAFLAALVAAALTGCTAPAPEGTETSAAVQPVVKPTPSGTPVPTPTATAEVSRCDVLSKISLTGYSEGDEEPTYYATWNGVLPVDNGMTDFARGTVTKTADGTIATYTVAAGDAPSAIRERLCSDVYAAMTYSRLGSMLYPGDVLTLGPGAMEPLATETFIWEPQRR
contig_1	fig|6666666.989604.peg.386	peg	contig_1_377831_376317	377831	376317	-	gamma-aminobutyrate (GABA) permease @ L-arginine permease				gtgacgaaaggcagcttcgagatgaacgaaccctcagaatcgtcctggaggaagccggtttcgccggcgacgtcagccggtctcgtaccggtcgagagacctcaggcgaagaagctgcggtcgcgccatgtcaccatgatcaccctgggcggaatcatcggggcgagtctgttcgtgggatcgggcaacgtcatccgcgccgtcgggccggccgcggtgctgtcgtacctcattggcgggctgctcgtgttcctcgccatgcgcatgctcggcgagatggcggcgtcccgcccggccatcggctcgttcatggagtacgcacgagtgggcctcggcaactgggccgcgtatctcgtcggatggctgtactggtacttctgggtcggcgtgctcgcctacgaggcggtgctgggcggcgagaccatggcgagctggttccccgcggtcccgtcgtgggcctggtcgctgatcctgatcggcatcttcgtcggcacgaacatcatctccgtccgcgccttcggggaggtcgagttctggctcgccagcgtcaaggtgctcgcgatcgtcgtcttcctcggcgccggtctgctgttcgccttcggactgtggccgaactccgaggtctcgatctcgaacctgtgggagcacggcggcttcgcgccgaacggcttcggcgtcgccttcacaggggtggcgctggtgatcttctcgtacttcggcacggagatcgccgtgatggcctccgccgagtcggaggaccctgccaagggcatccgtcaggcgacgagcacgatcatctggcgcatcctgctgttcttcgtcggctccgtgctcatcatcgtcaccgtcgttccctggaacgagctgccggttccgaccgatgtggccaatgcgccgttcacctacgctctcgagcagttcggcattcccggcgcgagcatcatcatgcagctcgtgatcttcaccgcggtcatctcggtgctgaactcgggtctctactcggcatcgcgcatgttcgcggccctcgccgagcagggcttcgcgccgaagatcgtggcgaagaagtcgaagagcaacgtgccggtgatggcgttgctggcctcgaccagcggaggactcatcgccaccctggtgaacttcctgacgccgggatcggggatcttcgacttcatcatgaactcagccggactcgtcgccctgttcgtctacgtcttcatcgccctcacgcagtggcggctccgtcagaagatgacgcccgaggaggtcgcgaacctcaagctcaagatgtggctgcacccctggctcaacatcctgctgatcgcatgcatcgcggcggtgatcgccgtgatgatgttcagcgagggtggacgaacccaggtctggacgagcctcatcgccaccggggtgctcattctgttctggccgctcgtgcgacgcaacctcaagcgacggaaggcgtcggatgcggggagcagcgccccggatactgtcagcggcgctgaggctcccagatga	MTKGSFEMNEPSESSWRKPVSPATSAGLVPVERPQAKKLRSRHVTMITLGGIIGASLFVGSGNVIRAVGPAAVLSYLIGGLLVFLAMRMLGEMAASRPAIGSFMEYARVGLGNWAAYLVGWLYWYFWVGVLAYEAVLGGETMASWFPAVPSWAWSLILIGIFVGTNIISVRAFGEVEFWLASVKVLAIVVFLGAGLLFAFGLWPNSEVSISNLWEHGGFAPNGFGVAFTGVALVIFSYFGTEIAVMASAESEDPAKGIRQATSTIIWRILLFFVGSVLIIVTVVPWNELPVPTDVANAPFTYALEQFGIPGASIIMQLVIFTAVISVLNSGLYSASRMFAALAEQGFAPKIVAKKSKSNVPVMALLASTSGGLIATLVNFLTPGSGIFDFIMNSAGLVALFVYVFIALTQWRLRQKMTPEEVANLKLKMWLHPWLNILLIACIAAVIAVMMFSEGGRTQVWTSLIATGVLILFWPLVRRNLKRRKASDAGSSAPDTVSGAEAPR
contig_1	fig|6666666.989604.peg.387	peg	contig_1_378776_378030	378776	378030	-	Polyphosphate glucokinase (EC 2.7.1.63)			isu;Polyphosphate	atggcaaaagcgatcggcgtcgacatcggcggcacgggtatcaaggcaggtctcgtcgacctggagcacggcatcatggcctcggacagggtgcgcgtgcccactcccaagggcgcatctccgcaggatgtcctcgaggcggtgcagacggtgctgaagaccctcgacgtgaaggactcgaccctccccctcggcgtggccttccccgccatcgtcaagcgcggcaagacgctttccgccgccaacgtctcgaaggagtgggtcgacttcgacgccgagcgcttcttccgtgacggcctcggacgcaacatcgtcttcgtgaacgacgcggatgctgccggtgtcgcagaggcgcgccacggtgcggcccgcgacgtgcgcggcttcacgctgctcaccaccctcggcacgggaatcgggtcggcgttcctctacgacggcgtgctgctgccgaacaccgagctcggacacctgaacttcggcgagtacgagtcggtcgagacctatgcggcgacgtccgcgcgcgagcgcgagggcttgagctggtcggagtgggccgagcgtctgcagaggttctactcgcacatcgagttcctcttcagccccgacctgttcgtggtcggcggcggcgtgtcgaagaacgccggagacttcctgccgctgctcgacctcaagaccccgatcgtgccggcgatccaccgcaacaactcgggcatcatcggcgctgcatccctcgccggcgactga	MAKAIGVDIGGTGIKAGLVDLEHGIMASDRVRVPTPKGASPQDVLEAVQTVLKTLDVKDSTLPLGVAFPAIVKRGKTLSAANVSKEWVDFDAERFFRDGLGRNIVFVNDADAAGVAEARHGAARDVRGFTLLTTLGTGIGSAFLYDGVLLPNTELGHLNFGEYESVETYAATSAREREGLSWSEWAERLQRFYSHIEFLFSPDLFVVGGGVSKNAGDFLPLLDLKTPIVPAIHRNNSGIIGAASLAGD
contig_1	fig|6666666.989604.peg.388	peg	contig_1_378847_379062	378847	379062	+	hypothetical protein				atgtcgaacggcgatgagaagtactggtacaacctggagaccggtcaggtggagttcgggatgatctccgcgtcggccgatcgcgtcgggcccttcgacaccgaggccgaggcgtctcgggctcccgagaagctcaaagagcgctcgcgcgcctgggccgaggaggaagcggccgagagcggctgggacgccggcaccggcaagggcgctgagtga	MSNGDEKYWYNLETGQVEFGMISASADRVGPFDTEAEASRAPEKLKERSRAWAEEEAAESGWDAGTGKGAE
contig_1	fig|6666666.989604.peg.389	peg	contig_1_379059_380402	379059	380402	+	Glutamine synthetase type I (EC 6.3.1.2)			idu(1);Glutamine,_Glutamate,_Aspartate_and_Asparagine_Biosynthesis idu(1);Ammonia_assimilation idu(1);Glutamine_synthetases	gtgaccgtggacaagcagagagatttcgtcctccggacgatcgaagagcgcggcgtcaagttcgtccgcctgtggttcaccgatgtcatcggcactctcaagtccgtggcgatcgcgccggccgaggtggagggcgcgttcgccgaggggatcgggttcgacggctctgccatcgagggtctgacccgcagctacgagtccgacctgctcgcgcagcccgaccccaccacgttccagaccctgccgtggcgtggcgagatcgatccgactgcgcgcatgttctgcgacatcacgacgcccgacgggcgtccggctgtgtccgacccgcgccacgtgctcaagcgcacgctcgcgaaggccgccgatgccgggttcaccttctacacgcatcccgagatcgagttctacctgctcaagtcgtcgtcgttcggtcctgagggtccggtgccggtggactcggccggctacttcgacaacgtgcccggcggcaccgcgcacgacttccggcgccgttcggtgcggatgctcgaagacctcggcatctcggtggagttcagccatcacgagggcgggcccggacagaacgagatcgacctccgctatgcggatgcgctcaccatggccgacaacgtgatgacgttccgcacggtcatcaaggaggtcgcgatcgaacagggcgtctacgcgacgttcatgccgaagcctctcagcggtcacccgggaagcggcatgcacacgcacatgtcgctgttcgaaggggagcgcaacgcgttctacgaagagggcgccaagtaccagctgtccaagaccggacgccacttcatcgccgggctcctgcggcacgcgaacgagatggccgcggtgaccaaccagttcgtcaattcgtacaagcggctctggggcggcgacgaggctccgagcttcgtcacgtggggtcacaacaatcgctccgcgctcgtccgggtaccgatgtacaagcccaacaagggcggatcgtcgcgcgtcgaataccgtgcgctcgactccgcagcgaacccctatctcgcctatgcgctcatgctcgcggcggggctcaagggcatcgaggaggagtacgagctgccgccggaggccgaggacaacgtgtggtcgctcagcgacgccgagcgtcgtgcgctcggctactccgcgttgcccgcgagcctcgaccacgcgctcgagtacatggagagctccgagctggtcgccgagaccctcggcgagtcggtcttcaactacgtgcttctgaacaagcgcaaggagtgggaggcctaccgcggccaggtcacaccgctcgagctgaagaacaacctcgagctgctctga	MTVDKQRDFVLRTIEERGVKFVRLWFTDVIGTLKSVAIAPAEVEGAFAEGIGFDGSAIEGLTRSYESDLLAQPDPTTFQTLPWRGEIDPTARMFCDITTPDGRPAVSDPRHVLKRTLAKAADAGFTFYTHPEIEFYLLKSSSFGPEGPVPVDSAGYFDNVPGGTAHDFRRRSVRMLEDLGISVEFSHHEGGPGQNEIDLRYADALTMADNVMTFRTVIKEVAIEQGVYATFMPKPLSGHPGSGMHTHMSLFEGERNAFYEEGAKYQLSKTGRHFIAGLLRHANEMAAVTNQFVNSYKRLWGGDEAPSFVTWGHNNRSALVRVPMYKPNKGGSSRVEYRALDSAANPYLAYALMLAAGLKGIEEEYELPPEAEDNVWSLSDAERRALGYSALPASLDHALEYMESSELVAETLGESVFNYVLLNKRKEWEAYRGQVTPLELKNNLELL
contig_1	fig|6666666.989604.peg.390	peg	contig_1_380412_383387	380412	383387	+	Glutamine synthetase adenylyl-L-tyrosine phosphorylase (EC 2.7.7.89) / Glutamate-ammonia-ligase adenylyltransferase (EC 2.7.7.42)			icw(1);Ammonia_assimilation isu;CBSS-316057.3.peg.3521	atggcccgttcggacgactctgtctcgctctccgcgctggccaggctggggttcgccgagctcagcgaggcggcggcgaacctcaccgagctcgcgacgctgatcggtgtcgaccggtcgcttctgctcgctgaggcggatgctgctgatcccgacgcggcagtcgaggggatgctgcgcgtggcgcggcgcgatgcggcaccgatcgcagctgtgttcgcagaccagcgggcgcgcagacgcgcatggcgggtgttcgggtcgtcacagggcttcgccgacttcttcctcaggcatccgacagaagtgtcggtgctggccgaccgatcgacggggctgccgtcggcagacgagctgcgcgagcgcatgctcgacgcggtcggcgcgcgcgacggcttcgccgattcgggcgacgacagtgcagtggtcacgctgcgcgtggcctaccggcgcaacctcgcactgatcgccgcgatcgatctgacggcgtacaacccggtgcggatcgtggccgatgtcgcagcggcgctggccgatatcgccggcgctgcgttggaggcgtcgctggccatcgcccgtcgacggctcgtcgacacgatgagtcgcgaccaggtcgctgccacgcagctcgccatcatcggcatgggcaaggcgggcgcacgcgagctgaactacgtcagcgacgtcgacgtgatcttcgtcgggggaaccgcagacgaggatgtcgtctcggaatcgcgggcgatcgacatcgcgacgcgccttgcgagggagacgatgcgcggcctgagcggcatcgaggtcgaaccgccgctctgggaggtcgacgcggcgctccgtccagaaggcaagcagggggcgctggtgcgatcactcggctcgcacctggcctattacgaccgttgggccaagagctgggagttccaggcgctgctgaaggcgcggcctctcgcaggcgatcccgagctcggcgccgagtacatcgccgcggtgcagcccaaggtgttctccagcgccgcgcgggagaacttcgtcgacagcgtccagcgcatgcgcgagcgggtcatggagcacatcgaccccgaggatgcgccgtaccagctcaaactgggctccggtggactgagggacatcgagttcaccgtgcagctcctgcagctcgtgcatggcctcaccgacccgagcctgcgcacccgcggcacgttggagagcctcgacgcgctggtcgaaggcggctacatcggtcgggcggaggctgcgtcgttcgcggacgactactgcgtgctgcggctgatggaacacaggctgcagctcaaagagctcagccgcacccacctgatgcctcgcacgccggccggcctgcgcgttctggctcgcagcacggggctcggagagtccggcgaggcgatctgggctcgatgggagagcgtccggcgtgaggtgcgcgacatccacacccggctgttctaccgtcctctgctgagcgccgtggcctccctgcccgaagaggagcgcaccctctcgaccgcccaggcgcacgatcgcctcatggccatcggcttccgcgacccggcgggcgctctgcgacatatcggcgcgctcacgacggggttgagtcgcaaggcgaccatccagcggcatctcatgccggtgatggtccgctggttcgccgacgggagtgacccggactatgcgctgatcgcgttccgccgcatcagcgagcgtctcggcgacaccccctggttcctccggatgctgcgggattcgtccggcgccgctgagagcctgacgaggctgctgtcgtcgtcacggtacgtcggcgagctcatggaatggatccccgagtctgtggcctggctcgacagcagcgagctcctgcgtccgcgcagcggcgcggcgctcgacgaggaggccagggccatccagacgcgtcacaggaacgtgggtgacgcactgcaggccgttcgagcgctgcgacgtcgcgaactgctgcgcacggcgatgggcggcgtcctcgatgtgctctcgatcgagcagatcgcgacctcgctcaccgagattaccgacgccacgatccaggcggcgctgcgcgcggtccggcgtgagatcgtcaccgccgatgacgaggcgttcgatttcgcggtcatcggcatgggccgattcgggggagcggagctggggttcggctccgatgccgacatcctctatgtatacgacgcgaacggcgtcgaccctcagcgggcgcagtcgctcggaacgcggatcgtcgcaggactccgggagcacctgaccgatcatcgggtgccgctcgatctggatgcggacctccggccggagggacgcaacggcccggtggtgcggtcgatcgaggcgtatgccgagtactaccgacgctggtcgctgtcgtgggaggcccaggctctgctccgagcacgaggggtcgcaggcagcgccactctcatcgcgaagttcacggccctcgccgacagcatccggtaccccgcggaggtcgatctgcagggcacccgcgagatcaagcggatcaaggctcgggtcgagggcgagcggctgccgcagggagtggatccgcgtcgtcatctgaaactcggcccaggcacgctcagcgatgtcgagtggctggtgcagcttctgcagttgcagcacgcccacgatgtgcctgcactgcggaccacgtcgaccctcaccgccctcggggctgccgtcgacgcgggattcgtcccggccgatgccgccgatctgctccgcgccgcgtggttgctgtccagtcgcctgcgctcggcgatcaccctgtacaccggcaagacgagcgacgtgctgccgacggatccgcgcgacctcgatgcgatcggtcgactgctcggttatcccgatcgttcagcgagcgtgctcgacgatgactacctgggggtgacccggcgtgcgcgccgggcgttcgagcagctcttctacgggtag	MARSDDSVSLSALARLGFAELSEAAANLTELATLIGVDRSLLLAEADAADPDAAVEGMLRVARRDAAPIAAVFADQRARRRAWRVFGSSQGFADFFLRHPTEVSVLADRSTGLPSADELRERMLDAVGARDGFADSGDDSAVVTLRVAYRRNLALIAAIDLTAYNPVRIVADVAAALADIAGAALEASLAIARRRLVDTMSRDQVAATQLAIIGMGKAGARELNYVSDVDVIFVGGTADEDVVSESRAIDIATRLARETMRGLSGIEVEPPLWEVDAALRPEGKQGALVRSLGSHLAYYDRWAKSWEFQALLKARPLAGDPELGAEYIAAVQPKVFSSAARENFVDSVQRMRERVMEHIDPEDAPYQLKLGSGGLRDIEFTVQLLQLVHGLTDPSLRTRGTLESLDALVEGGYIGRAEAASFADDYCVLRLMEHRLQLKELSRTHLMPRTPAGLRVLARSTGLGESGEAIWARWESVRREVRDIHTRLFYRPLLSAVASLPEEERTLSTAQAHDRLMAIGFRDPAGALRHIGALTTGLSRKATIQRHLMPVMVRWFADGSDPDYALIAFRRISERLGDTPWFLRMLRDSSGAAESLTRLLSSSRYVGELMEWIPESVAWLDSSELLRPRSGAALDEEARAIQTRHRNVGDALQAVRALRRRELLRTAMGGVLDVLSIEQIATSLTEITDATIQAALRAVRREIVTADDEAFDFAVIGMGRFGGAELGFGSDADILYVYDANGVDPQRAQSLGTRIVAGLREHLTDHRVPLDLDADLRPEGRNGPVVRSIEAYAEYYRRWSLSWEAQALLRARGVAGSATLIAKFTALADSIRYPAEVDLQGTREIKRIKARVEGERLPQGVDPRRHLKLGPGTLSDVEWLVQLLQLQHAHDVPALRTTSTLTALGAAVDAGFVPADAADLLRAAWLLSSRLRSAITLYTGKTSDVLPTDPRDLDAIGRLLGYPDRSASVLDDDYLGVTRRARRAFEQLFYG
contig_1	fig|6666666.989604.peg.391	peg	contig_1_383458_384387	383458	384387	+	hypothetical protein				atgacgatctcgaagctcggtgtgatctggaacccctccaaagttgacggggattcgctgcgcgaatccgtcgccgcgacgttcgtctccgacggagtcgaaacgcccgtcgagtggtgggagaccagcatcgaggacccggggcgcggtatggccgccgacgcggtggccgcaggctgcgacgtggtgatcgccgtcggtggagacgggacggtccgggctgtcgcggaatcgttggcgggcacggactccgcgctcggcatcgtgccgcagggcaccggcaacctgctcgctcgcaacctcgagatcccgttgaacgacatccccgccgcactggagcgggtccgcgacggcgagccgcagcggatcgacatgggctgggtcgaccacgacggcaccgagcacgcgttcgtggtgatggtcggcttcggcatcgacgctcagatgctggtggagaccgacgaggacctgaagaaccgtgccggatggatcgcatacgtggaggcgatggggcgtgccctggccggcaccgagatgaccgacatcaccctcacgctcgacgatcaggagccgcagtccctccgcggtcacacgatgctgatcggcaactgcggcatggtgcagggcggcatccgtctcctgccggacgcagtgctcgatgacgggctgctcgacatgctgctcgtgagcgccgacgggccgctccagtggctcgacaccgtccgcgccttcgtctgggagaacgggatccgccgcatgatgggcaatgtcgataccgcggtgagcaccgactcgacgacccacatctccgccgaacgcatccgggtcgagctcgcatcaccgcagacgttcgagatcgacggcgaagaggtcggagcggtctccgacttcactgtgcgggtccagcccgcagcgctcacggttcgctga	MTISKLGVIWNPSKVDGDSLRESVAATFVSDGVETPVEWWETSIEDPGRGMAADAVAAGCDVVIAVGGDGTVRAVAESLAGTDSALGIVPQGTGNLLARNLEIPLNDIPAALERVRDGEPQRIDMGWVDHDGTEHAFVVMVGFGIDAQMLVETDEDLKNRAGWIAYVEAMGRALAGTEMTDITLTLDDQEPQSLRGHTMLIGNCGMVQGGIRLLPDAVLDDGLLDMLLVSADGPLQWLDTVRAFVWENGIRRMMGNVDTAVSTDSTTHISAERIRVELASPQTFEIDGEEVGAVSDFTVRVQPAALTVR
contig_1	fig|6666666.989604.peg.392	peg	contig_1_385528_384374	385528	384374	-	Uncharacterized UPF0118 membrane protein				atgcgccgcaagaacgacaggctgcagtcgaacagggtccacacgaccgagactcccccggctcagcccaagaccgcggcggcggcgctcgctcgcatcaacccgttcacatacggacttctgggtgcgctgggcgtcctggtcgccctcctgatcggaggcatcgtcgatcagctcgcgacggtgctcgtctacatcggggtcgccgtcttcctcgccctcggcctggaccccgtcgtctcgttcatcgagcgcaagctccctcgcccagcggcggtcgcgatcgtcgtctccgtcgtggtcctggctttcgtagggatcatcctcgccatcgtgccgctcctcgtcgagcaggtgacaaacctgatccaagacggcccgaagatggtcgaggacttcatggccagcgcctggttcaaggacgtcagcgagcagttcggctccaccttcgacgacgcggcccagggcgtgctgagtttcgtgcaggacccgggcaacatcctgaacatcagcggcggcgtgttcgcggtcggcgccggcatcgccggagggttcaccggagtcaccatcgtgctgattctgacgctgtatttcatggcgtccctccgcagcatgaagcgcgtcgccgtgcgcttcgtcccgtcgtaccagcgggacaccttcggcgggctcctggaagacgtctcgggtgccgtcggacgatatgtgatgggacaggccagcctcgcgctgatcaacggcatcctgagcctcatcgttctgagcatcatcggcgcgcccgtgcctgccctgctcgccctgatcgccttcatcggctcgatgatcccactcgtcggcaccctgactgcgtcgatcatcaatgcgctgatctgcctgatcgtgagcccggtcaccgcgctcatcgccttcggctactacctcgtctacatgcagatcgaggcatacgtcctatcgcctcgcatcatgaacaaggccgtcgctgtacccggtgcgctcgtcgtcatcgctgccgtcgccggaggcgcgctcggcgggatcctgggcgcgctcgtcgcgatcccggtcgccgccagcatcatcatcgtcgtccagaaggtcgtgttcccgctgcaggacagcaagctcgtcccgccgggaaccctcagcgaaccgtga	MRRKNDRLQSNRVHTTETPPAQPKTAAAALARINPFTYGLLGALGVLVALLIGGIVDQLATVLVYIGVAVFLALGLDPVVSFIERKLPRPAAVAIVVSVVVLAFVGIILAIVPLLVEQVTNLIQDGPKMVEDFMASAWFKDVSEQFGSTFDDAAQGVLSFVQDPGNILNISGGVFAVGAGIAGGFTGVTIVLILTLYFMASLRSMKRVAVRFVPSYQRDTFGGLLEDVSGAVGRYVMGQASLALINGILSLIVLSIIGAPVPALLALIAFIGSMIPLVGTLTASIINALICLIVSPVTALIAFGYYLVYMQIEAYVLSPRIMNKAVAVPGALVVIAAVAGGALGGILGALVAIPVAASIIIVVQKVVFPLQDSKLVPPGTLSEP
contig_1	fig|6666666.989604.peg.393	peg	contig_1_385662_386162	385662	386162	+	SCC8A.11c, unknown, len: 213aa; weakly similar to others eg. TR:Q9XAQ0 (EMBL:AL078618) putative acetyltransferase from Streptomyces coelicolor (187 aa) fasta scores; opt: 133, z-score: 173.2, E(): 0.035, 27.2% identity in 162 aa overlap. Contains Pfam match to entry PF00583 Acetyltransf, Acetyltransferase (GNAT) family.				atggatgccctgacactcagaccctggtccgcgggtgatctcgagctgctgcgtgtggcgaacactccggagatgacggcccatctgaacggcgtcgagagcgagcagcagctggtcgaccgcaacgcccgctacctccgcctgtgggaggcgggagaggccaggatgttcgtcatcgaggacgaggatcgtcgttcgctggggtcgatagggttctggaactccgagtggcgtgacgagccggcgttcgagacggggtggttcgtgatccctgacgcgcaggggagaggcgtggcttcccgggctctcggtctgctgatcgatgacgcgacagcgcaccgtggtgaccgcaggttcctgacggcattcccctcggtggagaacgcggggtcgaacggcgtctgccgtcgcagcgggttcgagatggtgggcaccttcaccgacacgttccgcggtgcagagctgacgatgaacgaatgggtgctggatctcgtcggctga	MDALTLRPWSAGDLELLRVANTPEMTAHLNGVESEQQLVDRNARYLRLWEAGEARMFVIEDEDRRSLGSIGFWNSEWRDEPAFETGWFVIPDAQGRGVASRALGLLIDDATAHRGDRRFLTAFPSVENAGSNGVCRRSGFEMVGTFTDTFRGAELTMNEWVLDLVG
contig_1	fig|6666666.989604.peg.394	peg	contig_1_386442_386170	386442	386170	-	hypothetical protein				atgtgggtgctcgcccgactacgtatcgtgctgcgtatgaccgaatcagacgagaactccgaagcaaccgagaactcgacgaagaagccgggtgtcggcatcgctctcgggatggcgatcgggcttccgatcggtgcgggggcagggatgctgctgttcgacaacgtgggcgtcggggttgcgttcggcctggcgttgggagtcgcgttcggcgcagcgttcgagtcgtcgccgaagagcgagaagggcgacaagcccgagacggccgagtag	MWVLARLRIVLRMTESDENSEATENSTKKPGVGIALGMAIGLPIGAGAGMLLFDNVGVGVAFGLALGVAFGAAFESSPKSEKGDKPETAE
contig_1	fig|6666666.989604.peg.395	peg	contig_1_387963_386539	387963	386539	-	Glutamine synthetase type I (EC 6.3.1.2)			idu(1);Glutamine,_Glutamate,_Aspartate_and_Asparagine_Biosynthesis idu(1);Ammonia_assimilation idu(1);Glutamine_synthetases	atgttcaaagattcgtccgaggtgctgaccttcatcaaggagaacgacgtcaagttccttgacatccgattcactgatctcccgggtgtgcagcagcacttcaacatcccagcggccactgtcgacgaggacttcttcgtggacgggcagctgttcgacggctcctcgatccgcggcttcgccagcatccacgagtccgacatgcagctcatccctgatgtcaccacggcttacatggaccccttccgcgaggcgagcaccctcgtgatgatcttcgacatctacaacccccgcaccggagagatctactcgaaggacccgcgccaggtcgccaagaaggccgagaagtacctcgcatcgaccggcatcgccgacaccgcgttcttcgcccccgaggccgagttctacatcttcgacgacgtgcgctactcggtcaccgccggcgagagcttctacaaggtcgactccgaagaggccgcgtggaacaccggtcgcgaggaagaaggcggaaatctcgccaacaagaccccgtacaagggcggctacttccccgtcagcccggtcgacaagaccgctgacctgcgcgatgacatcaccctgaagctgatcgaggccggattcatcctcgagcgctcgcaccacgaggtcggcaccgcgggccagcaggagatcaactaccgcttcgacaccatggtgcactcggcggacgacatcctgaagttcaagtacatcgtcaagaacaccgccgaggagtggggcaaggtcgccaccttcatgccgaagccgctctacggcgacaacggctcgggcatgcacacgcaccagtcgctctggaacgacggcaagccgctgttctacgacgaggccggctacggccagctcagcgatgtcgcccgctggtacatcggcggactcctggcacacgccccggccgtgctcgcgttcacgaacccgaccctgaacagctaccaccgtctggtcaagggcttcgaggcgccggtcaacctggtctactccgcaggaaaccgctcggctgccatccgcatcccgatcacgggctccaacccgaaggccaagcgcatcgagttccgcgctcccgacgcctcgggcaacccgtacctggcgttcgctgcacagctcatggcaggtctcgacggcatcaagaaccgcatcgagccgcacgagcccgtcgacaaggacctctacgagcttccccccgaggaggccaagaacatcccccaggtcccgaactccctgctggactcgctcgacgccctgaaggcggaccaccagttcctcctcgagggcggcgtgttcaccgaggagctcatcgagacctggatctcgtacaagcacgagaacgagatcctgccgatggctcagcgtccgcacccgttcgagtacgagctgtacttcggagtctga	MFKDSSEVLTFIKENDVKFLDIRFTDLPGVQQHFNIPAATVDEDFFVDGQLFDGSSIRGFASIHESDMQLIPDVTTAYMDPFREASTLVMIFDIYNPRTGEIYSKDPRQVAKKAEKYLASTGIADTAFFAPEAEFYIFDDVRYSVTAGESFYKVDSEEAAWNTGREEEGGNLANKTPYKGGYFPVSPVDKTADLRDDITLKLIEAGFILERSHHEVGTAGQQEINYRFDTMVHSADDILKFKYIVKNTAEEWGKVATFMPKPLYGDNGSGMHTHQSLWNDGKPLFYDEAGYGQLSDVARWYIGGLLAHAPAVLAFTNPTLNSYHRLVKGFEAPVNLVYSAGNRSAAIRIPITGSNPKAKRIEFRAPDASGNPYLAFAAQLMAGLDGIKNRIEPHEPVDKDLYELPPEEAKNIPQVPNSLLDSLDALKADHQFLLEGGVFTEELIETWISYKHENEILPMAQRPHPFEYELYFGV
contig_1	fig|6666666.989604.peg.396	peg	contig_1_388082_388510	388082	388510	+	putative membrane protein				gtgacggatgctgtgaacacgtaccccggagaacgactcggaatgccgcagacggggacgggcagcatcgcccgccctgggcggcggatcggggctctcctcatcgactacatcgccgcgacgatcatcgccaccggcttcctcggatacgaccagttcgcactgcccgcagaggcaggcctgacgatgttcgcgccgatgggcgtgttcgccctgctgcagatcctgttcatcccgacggcgggtggcagccccggacaccgcatcctcggcatgcgcgtcgtacgcctcggcggtggctgggtgggagtgtggcggccgatcgtgcgcacgctgctcatcgtcatcgtgatcccggcggtcatctgggatgccgaccagcgaggtgttcacgacaaggtgacgggactcgttctcatccgcgcctga	MTDAVNTYPGERLGMPQTGTGSIARPGRRIGALLIDYIAATIIATGFLGYDQFALPAEAGLTMFAPMGVFALLQILFIPTAGGSPGHRILGMRVVRLGGGWVGVWRPIVRTLLIVIVIPAVIWDADQRGVHDKVTGLVLIRA
contig_1	fig|6666666.989604.peg.397	peg	contig_1_388996_388517	388996	388517	-	hypothetical protein sometimes fused to ribosomal protein S6 glutaminyl transferase				gtgagtaagtcatcccattcaaacacccttatcgggtggcgagaatgggtgagcctgcccgatctcggtgtggactggctcaaagccaagatcgacacgggcgcccgcacctcttcgctgcacgcattcgagatccaggagttcgagcgcgacggcgtgtcgtgggtccggttccgggtgaagccctggcaggacagccaggaggacgcggtgatcgtcgaatccccggtgcacgatcgccgcgcggtgcgcagctcttccggccatgcgcaggagcgactcgtcgtcgagatgctcattcgtctgcatgaccgagaggtgctcgccgaggtgacattgagcaaccgagatgagatgggtttccgcatgctcatcggtcgtgaggcgctgcgacagggctacgtcgtcgaccccgcacgctcgttcctcggaggtcgcgcaccgcgcgaggcacgacgccgcaaccgcggcaaggagtga	MSKSSHSNTLIGWREWVSLPDLGVDWLKAKIDTGARTSSLHAFEIQEFERDGVSWVRFRVKPWQDSQEDAVIVESPVHDRRAVRSSSGHAQERLVVEMLIRLHDREVLAEVTLSNRDEMGFRMLIGREALRQGYVVDPARSFLGGRAPREARRRNRGKE
contig_1	fig|6666666.989604.peg.398	peg	contig_1_389023_390210	389023	390210	+	Ribosomal protein S6--L-glutamate ligase				gtgaagatcgcagtgctctcccgcgcgccgcaggcgtactccacccaacggctgcgcgccgccgcgctccagcgaggtcacaacgtcaaagtgctgaacacgctgcgcttcgcgatcgatctcacggccgacgaacccgacctgcactaccgcggacgtcagctcagcgactacgacgcgatcctgccccgaatcggcaactcgatcacctacttcggcacagcagtggtgcgccagttcgagcagatggacgtgtacacgccgaacacggcgaacgggatctcgagtgcccgcgacaagctccgcgcgaaccagatcctctcgcgccacaacatcgcgatgccgcccacggcgttcgtgcgcaaccgcgccgatgtgcggcccgccatcgagcgcgtcggcggcgctcctgtcgtcatcaagctcctcgagggcacgcaggggatcggcgtcatcctcgcgccgcaggtgaaggtcgctgaggcgatcatcgagacgttgcactcgaccaagcagaacgtgctcatccagaagttcatctccgagagccgcggtcgggacatccgcgcgctcgtggtgggagaccgggtggtggcggcgatgcgacggtccgcagccggagacgagttccgctcgaacgtgcatcgcgggggctccgtcgaagccgtcgagctcgaccccatctacgaacgcgcggctgttcgctcggcccagatcatgggcctgcgcgtcgccggagtcgacatgctcgaaggcgacgagggcccgctggtcatggaggtcaactcctcgccggggctccagggcatcgagacggccaccaagctcgacgtcgccggggcgatcatcgactacatcgcagggcaggtggcgttccccgagatcgatgtgcgccagcgcctgacggtgtcgaccggctacggcgtcgccgagctgatggtgcatggcgcggtcgatctcgtcggcaagacgctcggcgaggccggactctgggagcgcgacatcacggtgctcacgctgcaccgcggcgtctccgtcatcccgaacccgcgaaagcacgtcgtcctcgaggccgaggatcgactcttctgcttcggcaagctcgacgagatgcgatccatggtgccggagcgccggcgtcgccgcgccaaggtccgccgcctcccgcgtcagccgctctccgagtga	MKIAVLSRAPQAYSTQRLRAAALQRGHNVKVLNTLRFAIDLTADEPDLHYRGRQLSDYDAILPRIGNSITYFGTAVVRQFEQMDVYTPNTANGISSARDKLRANQILSRHNIAMPPTAFVRNRADVRPAIERVGGAPVVIKLLEGTQGIGVILAPQVKVAEAIIETLHSTKQNVLIQKFISESRGRDIRALVVGDRVVAAMRRSAAGDEFRSNVHRGGSVEAVELDPIYERAAVRSAQIMGLRVAGVDMLEGDEGPLVMEVNSSPGLQGIETATKLDVAGAIIDYIAGQVAFPEIDVRQRLTVSTGYGVAELMVHGAVDLVGKTLGEAGLWERDITVLTLHRGVSVIPNPRKHVVLEAEDRLFCFGKLDEMRSMVPERRRRRAKVRRLPRQPLSE
contig_1	fig|6666666.989604.peg.399	peg	contig_1_390991_390275	390991	390275	-	Transmembrane protein MT2276, clustered with lipoate gene				atgcacatggcaaaccgcacgtccgcgcccgagaagcgtccgggattcttctcccagatcaagtccctcttcaagttcacgagagagatctacccctggctgccctgggctcagatcgcgctgctggtcctcggtgtgctcgtcggcctcatcgtcggttacctgatcccgccgttccaggtgtggaccctcatcctctggggcatctcgggcctgatgctcggtctgctcggcgcgatgttcctgatgacgcgcctgtccacctcggcgatgtatcagaagatcgacggaatgcccggtgccacgggccacgtgctcagcaccagcctcggtcgccactggcagggctccgagacgccggtggggatcaaccccaagacgcaggacgccgtctaccgcacggtcggacgcggcggggtcgtcgtcgtcggagagggctcacgcggacgcctgacccgcctcgtgaacgacgagcgcagcaaggccgcccgcgtcgcccacggcgtgcctgtcaccgtgctctacgtcggccacggcgatgacgacgtcgccatcgccgacctcgccaagacgatcaagaagcttccgaaggtcatcgacaaggccaccatgggcgccgtcatccgacgcatcgagtcggtgtcgcagtcgatctcctcgctgccgatcccgaagggcatcgaccccacgaaggtccgagcgcagcgccctcgttga	MHMANRTSAPEKRPGFFSQIKSLFKFTREIYPWLPWAQIALLVLGVLVGLIVGYLIPPFQVWTLILWGISGLMLGLLGAMFLMTRLSTSAMYQKIDGMPGATGHVLSTSLGRHWQGSETPVGINPKTQDAVYRTVGRGGVVVVGEGSRGRLTRLVNDERSKAARVAHGVPVTVLYVGHGDDDVAIADLAKTIKKLPKVIDKATMGAVIRRIESVSQSISSLPIPKGIDPTKVRAQRPR
contig_1	fig|6666666.989604.peg.400	peg	contig_1_391186_392646	391186	392646	+	hypothetical protein				gtgccgggtgcgcatcgcgcgatcaggaggatcgacccgggcgaaggaccgtacgcaggaacgctggtcacccggggcgggtcggtggccgtgcaggtcgactcggagtcgatcagcgggtgggcggggtgggagcacgccggagacgatcacgtcgcgggtccgctcgacatcgtgcggcgatccgacgggcatgacgttcttctgccgtggtgcacggagcgggtctcctcgttcgtcggacgccgtgccgcagccgatgcctcgctcgcctccggagagatgaccactctcgtggcgagcatcctgcgcggtctgggcgaactcgcgagagccgaggggcacgatgagaccggcgagtggtggctcacggacgacggacgaccgacgttcgtgatcggtgccggcgagactgctcgagccgcggcggctgccctcgtggcgcggttgcgggaggattgtgccgatcgcacgctagctcgtctgctcgtcgtgatcgaggaagggctcggtgccgagatcgcaaggccggggatgccggctcgtcagctcgagaggtgggaggccgagctgttcgacacggcggctccgaaaccgctgaagcgagatgtgcatgcgccagcgctggcaaggcataccgatgcggcgaggcatgcggtcgtggcacggcccgtcgcgcggcgccatctgagaacccgcgcgtcgctgccgagggaccgcagcggagtcggggcactgtcgtctcgaatcgtcggtgggatcgtgcatagcctcaacgggtatcgagacggcgtcgccctccggctcggacgcagacctgggcccggcatcgtcgaacgctcggtccgtcgaaccgagtcggcagacgtcggcaccgcagctggcagacctgctcccgttagacgcggtcgacgaacgatcgtcgccgctgcggcggcggcagtggtgctcgccggcgggctgctctggcccggcggggcgacgggggagcctgacggggaaggcgcccccgccgtgccgaagagcactcccctcgcgacggaggtgcaccgcgtctccaccgattcatcgccgacgcccatgtcacccgcaccggatccgccgacgccgggggagggatcgccgagcgacggatccgacccgacggaccccgtggaggcggcgcggatgctgatcagtgcgatcggcatctgcggcgagaacgaggacaaggtctgcgacggtgctgtcgctcaaggatctgtcggtgtcgtcgacgagttgggcggcggcaacgagggagcgctgcagcttcaatcggtggatgagtacggagacgtcgcagtgatccgggtctccccgtctcagggcgtcagcgatggtgcggcgtcggaaggtggggaacggatggtcgtgctcgtacggatcgcagagaaatggctggtccgcgacgtgtatgacgtcgcggaccagccagggtga	MPGAHRAIRRIDPGEGPYAGTLVTRGGSVAVQVDSESISGWAGWEHAGDDHVAGPLDIVRRSDGHDVLLPWCTERVSSFVGRRAAADASLASGEMTTLVASILRGLGELARAEGHDETGEWWLTDDGRPTFVIGAGETARAAAAALVARLREDCADRTLARLLVVIEEGLGAEIARPGMPARQLERWEAELFDTAAPKPLKRDVHAPALARHTDAARHAVVARPVARRHLRTRASLPRDRSGVGALSSRIVGGIVHSLNGYRDGVALRLGRRPGPGIVERSVRRTESADVGTAAGRPAPVRRGRRTIVAAAAAAVVLAGGLLWPGGATGEPDGEGAPAVPKSTPLATEVHRVSTDSSPTPMSPAPDPPTPGEGSPSDGSDPTDPVEAARMLISAIGICGENEDKVCDGAVAQGSVGVVDELGGGNEGALQLQSVDEYGDVAVIRVSPSQGVSDGAASEGGERMVVLVRIAEKWLVRDVYDVADQPG
contig_1	fig|6666666.989604.peg.401	peg	contig_1_394448_392655	394448	392655	-	Dihydrolipoamide acetyltransferase component of pyruvate dehydrogenase complex (EC 2.3.1.12)			isu;Pyruvate_metabolism_II:_acetyl-CoA,_acetogenesis_from_pyruvate isu;Dehydrogenase_complexes isu;5-FCL-like_protein	atgagcacatccgtcgtcctcccccctctcggcgagagcgtcacagagggcaccgtcacccgctggctcaagcaggtgggagacaccgttcaggcggatgagggcctgctcgagatctcgaccgacaaggtcgacaccgagatcccctctcctgtcaccggtgtgatcgaggagatcctcgtcgccgaggacgagaccatcgaggtcggcgcgctgctcgcgcgcatcggcgacggcagcgcctccgctccggcagatgacgcccccgcggccgctgcccccgccgctgaggaggtccccgagccggccgcgccgcaggccgaggctcccgcagagcccgaagccgctgcgcccgctgccgccgaggcggctcccgcgcccgcacccgccggcgacgccactgacatcgtcctcccggaactcggcgagagcgtcaccgaaggcaccgtcacgcgctggctcaagcagatcggcgacacggtcgaggtcgacgaggctctgctcgagatctccaccgacaaggtcgacaccgagatcccgtcgcccgtcgccggtgtgctgcaggagatcgtcgcagccgaagacgagaccgtcgaggtgggcgctgtgctcgctcgtgtcggctccggagcggcccccgcggccgcaccggcacaggcacccgcgcccgcggcagaggccccggctcctgccgggcagccgtctgctgccgaggcgcctgaggccaaggaatcggtctcggaggcccccgtcgacaagcctgcagagcggcctgccgccgaggcgcccgtggcggctcccgcacaggcggctccggagcaggcgaccggcggcgccgccgcggctccggctcaggccgagcagaagctgtcactcccgaccgagagcgacaacctgtacgtcaccccgctcgtgcgccgcctggcctcgcagcagggcgtcgacctcgccagcgtcaccggcaccggtgtcggaggacgcatccgcaaggaggacgtcctcaaggccgccgagagcgcctcgtctgcacccgctgcagccgccgctcctgccgcaccggctccgctcgaggtgtcgccgctgcgtggcaccacgcagccgatgtcgcgtctgcgcaaggtgctcgcaaagcgcgccgtcgagtcgatgcagcagacggctcagctcaccacggtggtcgaggtcgatgtgaccgctctcgcggagtaccgcgacagcgtcaagggatcgttcctcgagaagaccggcgacaagctgtcgttcctgccgttcttcgctctggccgccgccgaggcactgcgcgccttcccgatcgtgaacgccacggtcgacggagagaacatcgtctacccggagtccgagaacgtgtcgatcgccgtcgacaccgagcgcggtctgctcacgccggtcctgcgcgatgccgcgtcgaagaacatcgcggagatcgcccacgagatcgccgacctcgccgcgcgcacgcgtgacaacaagctgaagcccgacgagctcgccggcggcacgttcacgctgaccaacaccggttcgcgtggcgcgctgttcgacacccccgtcgtgttcctgccgcagtccgcgatcctcggcaccggaacggtcgtcaagcgtcccggtctcgtcaaggtcggtggagcggacgcgatctccgtgcgctcgtatgtgtacctcgcgctctcgtacgaccaccgcatcatcgacggagccgacgccgcccgcttcctcggcgcggtgaaggcccgcctcgagtcggcgcagttcgccgctcagctcggagcctga	MSTSVVLPPLGESVTEGTVTRWLKQVGDTVQADEGLLEISTDKVDTEIPSPVTGVIEEILVAEDETIEVGALLARIGDGSASAPADDAPAAAAPAAEEVPEPAAPQAEAPAEPEAAAPAAAEAAPAPAPAGDATDIVLPELGESVTEGTVTRWLKQIGDTVEVDEALLEISTDKVDTEIPSPVAGVLQEIVAAEDETVEVGAVLARVGSGAAPAAAPAQAPAPAAEAPAPAGQPSAAEAPEAKESVSEAPVDKPAERPAAEAPVAAPAQAAPEQATGGAAAAPAQAEQKLSLPTESDNLYVTPLVRRLASQQGVDLASVTGTGVGGRIRKEDVLKAAESASSAPAAAAAPAAPAPLEVSPLRGTTQPMSRLRKVLAKRAVESMQQTAQLTTVVEVDVTALAEYRDSVKGSFLEKTGDKLSFLPFFALAAAEALRAFPIVNATVDGENIVYPESENVSIAVDTERGLLTPVLRDAASKNIAEIAHEIADLAARTRDNKLKPDELAGGTFTLTNTGSRGALFDTPVVFLPQSAILGTGTVVKRPGLVKVGGADAISVRSYVYLALSYDHRIIDGADAARFLGAVKARLESAQFAAQLGA
contig_1	fig|6666666.989604.peg.402	peg	contig_1_395889_394516	395889	394516	-	Dihydrolipoamide dehydrogenase of pyruvate dehydrogenase complex (EC 1.8.1.4)			icw(1);Pyruvate_metabolism_II:_acetyl-CoA,_acetogenesis_from_pyruvate isu;TCA_Cycle	atgaccacgcacaccttcgacatcgtcgtcctgggcggaggcagcggcggatacgccgccgccctgcgtgcgagcgaactcggcaggtccgtcgcgctcatcgagaaggacaaggtcggcggcacgtgcctgcaccgcggctgcatcccgacgaaagcgctgctgcacgcggcagaggtcgctgagcatgtgcgagatgccgcgcatgtcggcatctcggcgactctggagggaatcgatcccgcaggtgtccgcacctaccgcgagggaatcgtcgcgaagaagtacaagggtctcgagggcctggtgaaggctcggggcatcacgtccgtcgcgggcttcggccgcctgaacgccgaccgctcggtgagcgtgggcgatgacgtgtacgtcggcgcagacgtggtcctcgccaccggctcctacagccggactcttcccgggctcgagatcggcggccggatcctcaccagcgagcaggcgctgtcgctcgatgtcatccccgagcgtgtgctcgtgctcggcggaggcgtcatcggcgtcgagttcgcgagtgtgtggcgctcgttcggcaccgaggtcaccatcatcgaggcactgccccacctcgtcccgaacgaggacatcgcgatgagcaagggactcgagcgggccttccggcgccgcggaatccagtcttcgctcggcgtccgcttccagaatgcgactcaggacgacagctcggtcaccgtcacactcgaggacggcaaggagttcaccgccgactacctgctcgtcgctgtggggcgcggacccgtcacggccgacctcggcttcgaggaggcgggggtgaccctcgaccgcggcttcgtcaccgtcgacgaggatctccggaccggtgtccccggagtgtgggccgtcggggacatcacacccgggctgcagctcgcgcaccgcgggttccagcagggcatcgcggtcgcagaacgcatcgccgggctctcccccgcacacgttcccgacatccagatcccgaaggtcacctattcgagccccgaggtcgcctccgtcggcgtcacggaagaagcggccgtcgccgagcacggcgcggatgccgtggtggcgtacgagtacaacctcgccgggaacggcaagagcgagatcatcggcaccggcgggctcgtgaaggtcgtccgacgcaaagacggcccggtcatcggcgtccacatgctcggcgaccgtgtgggcgagctcatcaccgagggccagctggccgtcgcgtgggaagcccaccccgaggacatcgcccccctgatccacgcgcatcccacgcagagcgaggcactaggagaagccttcctcgccctcgcgggaaagccgctgcacgccctctga	MTTHTFDIVVLGGGSGGYAAALRASELGRSVALIEKDKVGGTCLHRGCIPTKALLHAAEVAEHVRDAAHVGISATLEGIDPAGVRTYREGIVAKKYKGLEGLVKARGITSVAGFGRLNADRSVSVGDDVYVGADVVLATGSYSRTLPGLEIGGRILTSEQALSLDVIPERVLVLGGGVIGVEFASVWRSFGTEVTIIEALPHLVPNEDIAMSKGLERAFRRRGIQSSLGVRFQNATQDDSSVTVTLEDGKEFTADYLLVAVGRGPVTADLGFEEAGVTLDRGFVTVDEDLRTGVPGVWAVGDITPGLQLAHRGFQQGIAVAERIAGLSPAHVPDIQIPKVTYSSPEVASVGVTEEAAVAEHGADAVVAYEYNLAGNGKSEIIGTGGLVKVVRRKDGPVIGVHMLGDRVGELITEGQLAVAWEAHPEDIAPLIHAHPTQSEALGEAFLALAGKPLHAL
contig_1	fig|6666666.989604.peg.403	peg	contig_1_397367_395892	397367	395892	-	Cytosol aminopeptidase PepA (EC 3.4.11.1)			isu;Aminopeptidases_(EC_3.4.11.-) icw(1);Dehydrogenase_complexes	atgacgcttcccgcgctctcgcgcacctcagatcaattccccggaagcgctgcagacgccgcagtgctggtcatccccgagatctcggactcgacggagtcgctgaacggctatcccggactcaccgaatcgctgcagggcatcggcttcaccggttcggcgtccgccttcacccgtgcctatgcccccgaggtgacgactctgccgttcgccgtcgtcggtgtcgggcgcgcgccggacgcccaggcagtgcgcaacgcggtgggcgccgctctccgttcactgaccggcttcgagacggtgtccgtggcattggcaccgggcctcgaggagttcgcggcagccgccgcagacggtgcagtgctcggcgcctaccggttcgaggggtaccgcaaggaatcgggcaagagtcgcgcctcctcagtcctgttgcacgcagaactcgacgacgccgccctctcccggtcgatcgccgtcggcgaggcagtggccctggtcaaggacctcgtgttcgtccccgccgagtggcagagccccacacagctcgcgcagagcgcggcagacagtgtctcgggtctggcagacgtcaccgtcgagatcctcgacgaggacgccctcgctgagcagggattcggcggcatcctcggcgtcggtcagggctccgacaggcctccgcgcctcgtccgactcgactatgcgcccgcgaaggcgacacgccacatcgccctcgtcggcaagggcatcacattcgacaccggcggactctcgctcaagccggcagcctcgatggtcgggatgaagttcgacatggcgggcgcagcgacgagtgtcgccgcgctgcgcgcgatcgccgccctcggcctgcccgtgcacgtcacggcctggctctgcatcaccgacaacatgccctccgggcgcgcactgcgtcccggcgacgtcatccgcatcctcgacggcacgaccgtcgaggtcccgaacacggatgccgagggccgcctggtcatggccgacggcctcgtggccgccagccgtgagaaccccgacgtcatcatcgacgtcgctactctcaccggcgcgatcgtcatggcactcggacaccgtcacaccggtgtgttcggtgacgacgccgcggtcgccgagttcctcaccgccgccgacgcagccgacgaactggcctggcacatgccgctcccggcgtacatggaggactcgctcgactcccccatcgccgacatgcagaacgccaacatgagcgatcgcatgggcggggcctcgtatgccgggctcttcctgcgccgcttcgtcggccgcgtctcggaagagaaggacgccccccgcatcccctgggtgcacctcgacatcgccggttccggcgagcacaacggggcgccgtacgggttcaccgacaagggccccacaggagcgatggtccgatcgatcatcgcgttcgccgaagcatcccacaaggaggcatga	MTLPALSRTSDQFPGSAADAAVLVIPEISDSTESLNGYPGLTESLQGIGFTGSASAFTRAYAPEVTTLPFAVVGVGRAPDAQAVRNAVGAALRSLTGFETVSVALAPGLEEFAAAAADGAVLGAYRFEGYRKESGKSRASSVLLHAELDDAALSRSIAVGEAVALVKDLVFVPAEWQSPTQLAQSAADSVSGLADVTVEILDEDALAEQGFGGILGVGQGSDRPPRLVRLDYAPAKATRHIALVGKGITFDTGGLSLKPAASMVGMKFDMAGAATSVAALRAIAALGLPVHVTAWLCITDNMPSGRALRPGDVIRILDGTTVEVPNTDAEGRLVMADGLVAASRENPDVIIDVATLTGAIVMALGHRHTGVFGDDAAVAEFLTAADAADELAWHMPLPAYMEDSLDSPIADMQNANMSDRMGGASYAGLFLRRFVGRVSEEKDAPRIPWVHLDIAGSGEHNGAPYGFTDKGPTGAMVRSIIAFAEASHKEA
contig_1	fig|6666666.989604.peg.404	peg	contig_1_397471_398412	397471	398412	+	FIG00511445: hypothetical protein				atgcccttctccggagagatacatgaacgtgtagcgaacgcgccggtcgtgccgcgcggactgcccctggtcctgctcctcacgggtttcaccgacgcgggcaacgccgtctcggggctcatcgagcacctgcgcgagacgacctctccccagccggtcgtggtcttcgacaacgacgtgctcctcgactaccgcgcgcgtcgcccggtgatctcgttcgatcaggaccatctgaccgagttccgccccgcacggctcgaactgtcgctcgcgaccgatgctctcggccagaagttcctcctcctcgccgggtacgagcccgatttcgcgtggaacgagttcgcgcgcacggtgctcgaactcgccgacgaattcgaggtgtcagggctcaactgggtgcactcgatcgccatgcccgtgccgcacacccgccccatcggcacgactgtgagcggcaacaggcgcgagctcaccgtggcgcattccgtctggcgtccgcgcacgcaggtgccggcgaccgcgggccacctcctcgagttccgcttcgccgagcacggcgagcgggtcgtcggcttcgtgctgctggtgccccactacctcgccgagaccgagaaccccgacgccgtgatcgcggcggccgagaagctgatggccgcgaccggcctggtgatcctgctcgacgaggtgcaggaacgccgagaggactatcgcacccgcgtcgatgatcaggtgatcggcaacgacgagctgcagcagatggtgcaggggctcgagcgccggtatgacgcctatatggccggccgtgaccccgaggacgggtcgtacgacgagggtggtttcaacgagcgcgacctgccgagcgctgacgaactggctgcagagctcgagcgctatctcgcctctcgccccagcggcgacgaggacaaaccgggtcgaggctga	MPFSGEIHERVANAPVVPRGLPLVLLLTGFTDAGNAVSGLIEHLRETTSPQPVVVFDNDVLLDYRARRPVISFDQDHLTEFRPARLELSLATDALGQKFLLLAGYEPDFAWNEFARTVLELADEFEVSGLNWVHSIAMPVPHTRPIGTTVSGNRRELTVAHSVWRPRTQVPATAGHLLEFRFAEHGERVVGFVLLVPHYLAETENPDAVIAAAEKLMAATGLVILLDEVQERREDYRTRVDDQVIGNDELQQMVQGLERRYDAYMAGRDPEDGSYDEGGFNERDLPSADELAAELERYLASRPSGDEDKPGRG
contig_1	fig|6666666.989604.peg.405	peg	contig_1_398580_399812	398580	399812	+	RNA polymerase sigma factor RpoD			isu;Transcription_initiation,_bacterial_sigma_factors	gtgactcctgccacgacgaagaagacccggacgaagaagaccgccgacgctcccgaggtcgacgctcccgtcgaggaggcggctgagaagccggcccccaagacggcagcgcagcgggccgccgccaagcgcgcgcccgcgaagaagaagaaggccgaagacatcgtcgaagacgacgagactcctcccgccgcagagcccgacgaggacgacgaggactcgaagccgaagttcactgagcctctgccgacaggtgccatcgtcatctcgtcgaatgacgacgaagacgtgcccgtctactcgacgcagatcaccggtgcgaccgccgaccctgtcaaggactacctgaagcagatcggaaaggtcgccctgctgaacgcggccgaagaggtcgagctcgcgatgcgcatcgaggccgggctgttcgccgaggagaagctctccacgatgactgctgccgagaaggccagccagctcggactcgacctgcagtgggtcgcccgcgacggccagcgtgcgaagagccacctgctgggtgccaacctgcgtctcgtcgtctccctcgccaagcgctacaccggtcgcggcatgcagttcctggacctgatccaggagggcaacctcggcctgatccgcgcggtcgagaagttcgactacaccaagggcttcaagttctcgacgtacgccacctggtggatccgtcaggcgatcacgcgtgccatggccgaccaggcccgcacgatccgcatcccggtgcacatggtcgaggtcatcaacaagctggcccgcgtgcagcgccagatgctgcaggacctgggtcgcgaacccacgcccgaagagctcagccgcgagctggacatgacgcccgagaaggtcgtcgaggtgcagaagtacggccgcgagccgatctcgctgcacactccgctcggtgaagacggggacagcgagttcggcgacctcatcgaggacaccgaggccgtggtcccggccgatgccgtgggcttcacgatgctgcagcgccagctggagcagctgctcgactcgctgtccgagcgcgaggccggtgtcatccggatgcgcttcggactcggtgacgggcagcccaagacgctcgaccagatcggtgacacgttcggcgtgacgcgtgagcgcatccgtcagatcgagtcgaagacgatggcgaagctgcgccacccgagccgctcgcagtcgctgcgggactacctcgagtga	MTPATTKKTRTKKTADAPEVDAPVEEAAEKPAPKTAAQRAAAKRAPAKKKKAEDIVEDDETPPAAEPDEDDEDSKPKFTEPLPTGAIVISSNDDEDVPVYSTQITGATADPVKDYLKQIGKVALLNAAEEVELAMRIEAGLFAEEKLSTMTAAEKASQLGLDLQWVARDGQRAKSHLLGANLRLVVSLAKRYTGRGMQFLDLIQEGNLGLIRAVEKFDYTKGFKFSTYATWWIRQAITRAMADQARTIRIPVHMVEVINKLARVQRQMLQDLGREPTPEELSRELDMTPEKVVEVQKYGREPISLHTPLGEDGDSEFGDLIEDTEAVVPADAVGFTMLQRQLEQLLDSLSEREAGVIRMRFGLGDGQPKTLDQIGDTFGVTRERIRQIESKTMAKLRHPSRSQSLRDYLE
contig_1	fig|6666666.989604.peg.406	peg	contig_1_399812_400504	399812	400504	+	gamma-glutamyl ligase (similar to F420:0 gamma-glutamyl ligase)				atgcaggcgaacgagggcaaggcgctcgaggcgagcgtcgacggcaagagctacgcgcgcatccccctgcggacgcgcgtcgtcatgcccgatgacgacctcgagtcggtcgtcatggagtacgcgaaggatgcggtgcagccgggcgacctgctattcgtgaccgagaagatcgtggcgatcacgcagggtcggtcgtaccggctcgacgagatctcgccgcgacctctcgcacgcttcctctcgcgatacgtcgtccgcacctcctacgggatcggtctcggaatgccagagaccatggagatggcgctgcgcgagtgcggcaccctgcggatcctgttcgctgccggtgtctcggtcatcaccaaggccttcgggcgccgaggcgacttctaccgcatcgccggcgacaaggcccgtgcgatcgacggcccgacgaagaacacgatcccgccgtacaaccaggcagtcgtgctcggcccgaagaacccgcgcgaggtcgcagtgcgcctgaagaagatgctcggtgggaacctcgaagtggccgtcgtcgacatcaacgacatcggcggcaacatcctcggttcgacgctcgataaggcaggcgagcgtcgactcgttcagatcctgggcgacaacccgctcggacaggccacgcagtcgacgcccatgggcatcgtccgcgaggtctga	MQANEGKALEASVDGKSYARIPLRTRVVMPDDDLESVVMEYAKDAVQPGDLLFVTEKIVAITQGRSYRLDEISPRPLARFLSRYVVRTSYGIGLGMPETMEMALRECGTLRILFAAGVSVITKAFGRRGDFYRIAGDKARAIDGPTKNTIPPYNQAVVLGPKNPREVAVRLKKMLGGNLEVAVVDINDIGGNILGSTLDKAGERRLVQILGDNPLGQATQSTPMGIVREV
contig_1	fig|6666666.989604.peg.407	peg	contig_1_401596_400580	401596	400580	-	putative hexapeptide transferase family protein				atgtcacgcttttccctcgcgccccgcgtccgctacctgctggcgcgcgcccgccgcatcgacgtcgcctcggtcatcgagagggccaaagaggcgtcatctcagcacggcaaggcggtgccgctcgtggtcgtcgacatgctgtggtccgccgggcgacacaacgtcgggttccaggactacatcgactacgacttcgcgatcctcaccaaggcggagcgcgacacgttcatgacccacccggtgtcgaacgagatctcccagaagtacgaccacccggactaccgccacctgttccacgacaaggcggagttcaacgccgtcttcgacgcattcctcaagcgcgaatggatgctcatcaccgagggcaacgcagacgagctgcgtgactttaccgagcgccaggggacgatcgtcgtcaaggagacccacgggcaggcgggcaccggtgtgcaccgctatcacgccgccgacgtcaccgactgggacgcgttccatgccgagctcctgtcgaagaagcaggttctcgtcgaagaggtcatccgccagcacgccgatctcgcggccgtctgccccggaaccgtcaacaccacgcgcatcaccgcgttcttcgatggcgagaagacgcacatcctcgcgatggctcagaagttcggacgcggcgcggtgagcgaccagatgagcttcggcggcttctacacgatgctcgacgagagcggtcactccgtgggctccggatacgactcccacggtcacgtgcacgtcacgcacccggactccggcttccccatcgccgacttccagctgccgttgatggatgaggtccgcgagttcgtggatcaggtcgctcgtgtcgtgccgcagatccagtacgtcggctgggatgtcgtggtcacccccgacggtccggttctggtcgagggcaactggggtgccggcgtgtacgagaacaagccgagcgtcaccggcatccgcacagggcacaagccgcgctatcaggccgcgatcggattctga	MSRFSLAPRVRYLLARARRIDVASVIERAKEASSQHGKAVPLVVVDMLWSAGRHNVGFQDYIDYDFAILTKAERDTFMTHPVSNEISQKYDHPDYRHLFHDKAEFNAVFDAFLKREWMLITEGNADELRDFTERQGTIVVKETHGQAGTGVHRYHAADVTDWDAFHAELLSKKQVLVEEVIRQHADLAAVCPGTVNTTRITAFFDGEKTHILAMAQKFGRGAVSDQMSFGGFYTMLDESGHSVGSGYDSHGHVHVTHPDSGFPIADFQLPLMDEVREFVDQVARVVPQIQYVGWDVVVTPDGPVLVEGNWGAGVYENKPSVTGIRTGHKPRYQAAIGF
contig_1	fig|6666666.989604.peg.408	peg	contig_1_401712_402383	401712	402383	+	Alanine racemase (EC 5.1.1.1)			icw(1);Pyruvate_Alanine_Serine_Interconversions icw(1);Alanine_biosynthesis	atgatctcgcggtcggcgctggcggccgcatcgaccgccgctgtcgccgccgggggccgcgtggccgaccttcgccgggatgcctgggggcacggagtgctcgctgtcgctcacgccgtcgtcgcggccggagcggcctccgtgcgggtcgactacgccaccgaggcggaggcgctggcgctcgagggcatcgacgcggtgacggacggcgatgccgatatcgacccgttcctgctctacggtttgcctgaccctgacggaactctgcggacgaggccggtgatgcgcctggtcggcagagtgctctccaccaagccgctggccgccggagacgcggtctcctacggctacacgcatcgagcgacgcgcgatacgactgccgcactggtcaccggcggatacgcgcagggaatcgtccgtgctctcggcaacgccgcccacgtcgagatcgagggcgttcaacggccgatcatcgggcgcgtcgcgatggacgtgtgcgtgatcgatctgcaaggcactgcctccgtcgccaccggagccgatgccacctatttcggagggcgcggacctgccgctccctccctcgcgagatggggcgcggtgacaggactcacgatcgccgagctcgtcaccgtcgcaggctcccacgcggagcgggggtgggaggcgtga	MISRSALAAASTAAVAAGGRVADLRRDAWGHGVLAVAHAVVAAGAASVRVDYATEAEALALEGIDAVTDGDADIDPFLLYGLPDPDGTLRTRPVMRLVGRVLSTKPLAAGDAVSYGYTHRATRDTTAALVTGGYAQGIVRALGNAAHVEIEGVQRPIIGRVAMDVCVIDLQGTASVATGADATYFGGRGPAAPSLARWGAVTGLTIAELVTVAGSHAERGWEA
contig_1	fig|6666666.989604.peg.409	peg	contig_1_402371_403420	402371	403420	+	Alanine racemase (EC 5.1.1.1)			icw(1);Pyruvate_Alanine_Serine_Interconversions icw(1);Alanine_biosynthesis	gtgggaggcgtgagccgtccggaactgcgcgtggatatagagaggttcaggtcgaacatccgtgccgtgcgcgatcgcatcgctccgtcggcgctgatgatcgtgctcaaagacgacgcctacggtcacggtctgcgctgggccgtggaggccgcgagaggaatgggcgtcgactggtacggggcgtacgacgtccgcagtggtgtcgaggcaagacgcgtgctgggtgacacggggcgtatcttcgcatgggccacctcgaccgatgacgaggtcgacgaagcgttgcgcgcacgcatcgacctgggagtcggatcagcggagtacctgtcgcgcatcacggcgctggctgcgcgacggggactgcgggcgcggatccatctgaagatcgacaccggtctgcatcgcaacgggctgcttccggccgagtgggaacgcaccatcgccgaggtgcgcgccggtgaggccgcagggcacctggagctcgtgggaatctggagccatctcgccgaggcgagcgatgacgaggacgacgaggctcagacccttttcctcgacgccgtgcgcgtggcggagcagtcgggtgcgacacccgaggcgctgcacctgacggcatccgccgcgtcctggtggcgccccgagcttcgcggctcggtgtcgcggatcggagcgttctgctacggcgtccgttcggcggacggccccgatcttgccggggtggcaccggtcgcggagctcactgcgacggtcgtcgacatcgtcgacggtgatgccgtggtgggcatcggcgcattcgacggcatcccgtcgacgctggcaggggcccgagtcggcaccctcgcgggggctcgcgagcttctgcgcatcgacgcggtgacctcggtggtcgaggggtggccgggaatgcggatcggcgactcggtctggatgttcggcgcaggagatcatggcgagtcgagcgcgacgaccctcgccgagcgcatcgacaccgtcggtgaggagatcctcacccgactcaccgctcgcatccgacgggtgagcaccccttaa	MGGVSRPELRVDIERFRSNIRAVRDRIAPSALMIVLKDDAYGHGLRWAVEAARGMGVDWYGAYDVRSGVEARRVLGDTGRIFAWATSTDDEVDEALRARIDLGVGSAEYLSRITALAARRGLRARIHLKIDTGLHRNGLLPAEWERTIAEVRAGEAAGHLELVGIWSHLAEASDDEDDEAQTLFLDAVRVAEQSGATPEALHLTASAASWWRPELRGSVSRIGAFCYGVRSADGPDLAGVAPVAELTATVVDIVDGDAVVGIGAFDGIPSTLAGARVGTLAGARELLRIDAVTSVVEGWPGMRIGDSVWMFGAGDHGESSATTLAERIDTVGEEILTRLTARIRRVSTP
contig_1	fig|6666666.989604.peg.410	peg	contig_1_403690_403475	403690	403475	-	Uncharacterized protein Sros_7085				atgatgaacgcaacgaccgaacgtgagacctccgccgtcgagttccgcctgaccgccatggatcgctgtgattcatgtggcgctcaggcctacatcgccgccgaggtcaacggctccgaactcctcttctgcgcacaccacggacgtaagtacgaagagaagctccgcagcatcgcaacgagctggcacgacgagaccgctcgcctgatcgactga	MMNATTERETSAVEFRLTAMDRCDSCGAQAYIAAEVNGSELLFCAHHGRKYEEKLRSIATSWHDETARLID
contig_1	fig|6666666.989604.peg.411	peg	contig_1_403870_405972	403870	405972	+	DNA topoisomerase IV subunit B (EC 5.99.1.3)				gtgaccgccgagtattccgcccatcatctccaggtgctcgaagggctcgaggccgtccgcaagcgtcccggtatgtacatcggttcgaacggatccccgggcctgatgcactgcctctgggagatcatcgacaacgccgtcgacgaggccgtcgcgggcaacggctcgaagatcgacatcatcctgcacgatgacggcagcgtcgaggtgcacgaccgtggccggggcatccccgtcgacgtcgagccgcgcacgggcttgaccggcgtcgaggtcgtcttcacgaagctgcacgccggcggcaagttcggcggcgggtcctacgcggcttccggcggtctgcacggcgtcggagcttccgtcgtcaatgccctctccgagcgcctcgacgtcgaggtcgaccgcggcggcaagacctacgcgatgtcgttccaccgtggcgagcccggactcttcgccgacagcggcgagaagcgaccggacgcgaagttcacgccgttccgggacaagagcgagctccgggtcgtcggcaaggcgccgcgcggcacgagcggcacgcgcatccgctactgggcggatcaccagatcttcacgaaggatgctgcgttccagctcaacgatctggtgacccgcgcgcgtcagacggccttcctcgtcccggggctggagctcgtgatccgcgatgagcgcgcggccaacggctcggaggtcgaggggcagccgatcgagacgtcgtaccggtacgacggcggcatctcggagttcgtcgagtacctcgcgaacgacgcgcccgtcaccgacacctggcgcattcagggcgaaggcacgttcaaggagaccgttccggttctgcaggccgacggccacatgatcgccaccgaggtcgagcgcgtctgcgccgtcgacatcgcgatgcgctggggcaccggctacgacacgaccacgcggtccttcgtcaacatcatcgccacgcccaagggcggcacgcaccagcagggcttcgagcaggagctgctcaaggtgctgcgttcgcaggtcgatcagaacgcacgccgactgaaggtcggcagcaacgacaagctcgagaaggacgacgtcctcgcggggctcaccgctgtgctgacggtgaacgtccccgaaccgcagttcgaggggcagacgaaggagatcctcggcacgccggccgtgcgccagatcgtcgcccaggtgcttcgcaaggatctcgcggcgcggttcagctcgaccaagcgcgacgacaagagtcaggcgacgcagctgctcgacaaggtcgtcgccgagatgaaggctcgcgtctctgcgcgagcccataaagagacccagcggcgcaagaacgccctcgagtcgtcgacgctgccgaccaagctggtcgactgccgcaccaacgaggtcgagcgcagcgagctgttcatcgtcgagggcgactccgctctcggcaccgcgaagaacgcccgcaacagcgagttccaggcgctgctgcccattcgcggcaagatcctcaacgtgcagaaggcgtcggtgggcgacatgctctccaacgccgagtgcgcctcgatcatccaggtgatcggcgcgggttcgggccgcagcttcgacatcgacgccgcacggtacggcaaggtgatcctgatgagcgatgccgacgtcgacggcgctcacatccgcacgctgctgctcacgctgttctaccggtacatgcgtcctctcatcgagcacggtcgcgtgttcgccgcagtgccaccgctgcaccgtgtgatcgtgatgaacccgggttccaagcccaacgagacgatctacacctacagcgagcaggagatgcacgcgctgcttgcaaagctccgcaagtcgggcaaacgttggcatgagccgatccagcggtacaagggtctcggcgagatggacgcggagcagctcgccacgaccaccatggatcgtggcggacgcctgttgcgccgcgtgcgcatggaggatgccgaagcggccggccgagtcttcgaactgctgatgggcaacgaggtcgctcctcgtcgcgagttcatcatcgagtcgtccgaccggctctcgcgtgaatcgatcgatgcctga	MTAEYSAHHLQVLEGLEAVRKRPGMYIGSNGSPGLMHCLWEIIDNAVDEAVAGNGSKIDIILHDDGSVEVHDRGRGIPVDVEPRTGLTGVEVVFTKLHAGGKFGGGSYAASGGLHGVGASVVNALSERLDVEVDRGGKTYAMSFHRGEPGLFADSGEKRPDAKFTPFRDKSELRVVGKAPRGTSGTRIRYWADHQIFTKDAAFQLNDLVTRARQTAFLVPGLELVIRDERAANGSEVEGQPIETSYRYDGGISEFVEYLANDAPVTDTWRIQGEGTFKETVPVLQADGHMIATEVERVCAVDIAMRWGTGYDTTTRSFVNIIATPKGGTHQQGFEQELLKVLRSQVDQNARRLKVGSNDKLEKDDVLAGLTAVLTVNVPEPQFEGQTKEILGTPAVRQIVAQVLRKDLAARFSSTKRDDKSQATQLLDKVVAEMKARVSARAHKETQRRKNALESSTLPTKLVDCRTNEVERSELFIVEGDSALGTAKNARNSEFQALLPIRGKILNVQKASVGDMLSNAECASIIQVIGAGSGRSFDIDAARYGKVILMSDADVDGAHIRTLLLTLFYRYMRPLIEHGRVFAAVPPLHRVIVMNPGSKPNETIYTYSEQEMHALLAKLRKSGKRWHEPIQRYKGLGEMDAEQLATTTMDRGGRLLRRVRMEDAEAAGRVFELLMGNEVAPRREFIIESSDRLSRESIDA
contig_1	fig|6666666.989604.peg.412	peg	contig_1_407181_405976	407181	405976	-	hypothetical protein				atggtcaccgactactacctgcccacgctcggcggcgtgcagacggtcatcaaggcgcacagagaggctctcgagcaggccgggcacgaggtcttcgtgttcgcgcccctggccgagtccggcgacgacccgcatgtcgtgcgcctgccgaccgcccgacgcttcgcaccggacggatacccgttcgcctggaccccctcggccgtcgcggcgtcgctcaccgagggcctgcgctcccgccgagtcgacatcgtccacgtgcacaccgagatgttcgcggcgctgggcggtttcgaggcggcgaagactctcggactaccggtcgtgcagaccatgcacggacgcatcgacgtctacacgcgctctgtgctgccgctgccctcgatcacgacggcgctgctcgcgaccatgcaccggcgccgcatgagccacgacagcacggtggtcgacagcagcgcgccatatgcgcagacacgtgcggcgcggctcatgtggcggctcatggtcagccaggcgaatcatgccgaccaggtcatcgtgccctccgcccatttcgccgcgaagctctcggctcagggcgtgcggacgccgctcaccgtgctctcgaacggcctggaggcgacggtgctccacgaggtcggcgctcccccgccgcgcatcctcgaccccgcagagccgcttcgagtggtgtggtgcggaaggctctcgcccgagaagcgtcctgaggtcttcgtcgacgccgtgagtcagctctcaggcatccgagccgagatgttcggcgacggtgtggccagacatcgcgtcgccgcggcatcagccggcatggctgccggcaagctcacggtgcacggcggggtcgcccaatcgcgcgtgctcgaggccatgcgcggtgcgcacgtcctggtgtcgagttccctcgatttcgacaatcagccgatggtgatcctcgaggggatcgcctccggcctgccggtgatcgtcacggatcccgatctcctcgagatgctgcccgacggcggtgggctcgtcactcggacaccggatgccgagggactggcggccgcgatccgagagctgcgcgacgatcccgcgcggctcactcggatgagcgcagctgcgatcgctcaccgagagcgagtctctcaggacacccaccgagacgcgctgctggacgtctaccgggccgccatggctctgaagcgctga	MVTDYYLPTLGGVQTVIKAHREALEQAGHEVFVFAPLAESGDDPHVVRLPTARRFAPDGYPFAWTPSAVAASLTEGLRSRRVDIVHVHTEMFAALGGFEAAKTLGLPVVQTMHGRIDVYTRSVLPLPSITTALLATMHRRRMSHDSTVVDSSAPYAQTRAARLMWRLMVSQANHADQVIVPSAHFAAKLSAQGVRTPLTVLSNGLEATVLHEVGAPPPRILDPAEPLRVVWCGRLSPEKRPEVFVDAVSQLSGIRAEMFGDGVARHRVAAASAGMAAGKLTVHGGVAQSRVLEAMRGAHVLVSSSLDFDNQPMVILEGIASGLPVIVTDPDLLEMLPDGGGLVTRTPDAEGLAAAIRELRDDPARLTRMSAAAIAHRERVSQDTHRDALLDVYRAAMALKR
contig_1	fig|6666666.989604.peg.413	peg	contig_1_407217_408215	407217	408215	+	FIG036672: Nucleoside-diphosphate-sugar epimerase				gtgatgagcatgtccggagcccgtgtgctggtgacgggggcgagcgggttcctcggcggtcacgtcgtgcccgagctgcggagacacggatacgaggtcttcgccgcgggccgcaacgagcacgcgctcgagctggtcgccgacgacggccaccgagttctcggcgatctggcctctctccgcacgcaggacctccccgtggacgccgtgatccattgcgccgcgctgtcggctccctgggggcgctggagggacttccgcgaggcgaacgtcgacggcaccgatcatgtcgtcgagttcgcccgtcgcaaccgtgtgcgccgggtggtgcatgtgtcatctcccagcgtgtatgccgcacctcgggaccgcatcggcatccgcgaacccgacgtcgatcgctccaatcgactgaacggatacatccgctcgaagatcgccgccgaggatctgctgctcgacgccgtggacagcgggaagatcgcagagctcgtgatcgtgcgcccccgcggtctgatcggcgtgggcgacccgagcctcgtgccccgccttctcgacgtccacgcacgcatcggcgtgccggtcttcgacggcggcgacaatctcatcgacgtcacggcggtcgagaacgtggcctcggcgctgcgcctcgctctgacccgcggagacgctgcgggcggggtgtacaacatcaccaacgacgacccgcggcggttccgcgaactgctgacgatcctcctcgagcggatgggggagaccccgcggttccgcccgatgcaccgaagagcggcctgggtgctggcatccgcgtcggagggcgtctgctcgatgctgccgtggcggccggagccgccgctcactcgctacacgctcagcacgatcgcgtactctcagacgctcgacatcacgcgcgcgaaagcggagctcggataccgccccgaggtgtcgctcgatgacgctctcgccggcgtggccgcacacctgagggagcatgcgtga	MMSMSGARVLVTGASGFLGGHVVPELRRHGYEVFAAGRNEHALELVADDGHRVLGDLASLRTQDLPVDAVIHCAALSAPWGRWRDFREANVDGTDHVVEFARRNRVRRVVHVSSPSVYAAPRDRIGIREPDVDRSNRLNGYIRSKIAAEDLLLDAVDSGKIAELVIVRPRGLIGVGDPSLVPRLLDVHARIGVPVFDGGDNLIDVTAVENVASALRLALTRGDAAGGVYNITNDDPRRFRELLTILLERMGETPRFRPMHRRAAWVLASASEGVCSMLPWRPEPPLTRYTLSTIAYSQTLDITRAKAELGYRPEVSLDDALAGVAAHLREHA
contig_1	fig|6666666.989604.peg.414	peg	contig_1_408212_409009	408212	409009	+	MBL-fold metallo-hydrolase superfamily				gtgaccggccgcctccgccactacgtctgcggcagcacctcacatgacgtcggcgcgatgttccgcggcgcaccgcacggtgtccgcgagttcccctccggcgtgttcctgtacgacaccgcggacggccggcgcgtgctgttcgacaccggatatgcgacgggacggtggcacaccggctggcgcggtgccgtctaccgtcgtctgcttcctccgatcgtcggggacgcggatgatgtggccgcccggctccgcgcggacggcgtcgaccccgcgtccgtgacgcacgtcgtgttgtctcatctgcatccggaccacgtcgggggagtccgtcggttcccgcatgccactttcgtgctgagcgcggggcacgagcggacgctgtcggctccgcgactgcgcgcgggggtgctcaccggcctgcttccgagctggttctcggatgccgagcggatcgtgatcgatgagggagccttcgccaccgtcgaggtcggcggcaccgcactgcgaactcacgaccttctgggcgacggttcgtacctcgtcgtcgatctgcccggccacgccgacggacacctcggcgcgctgatcgagcgccgcgtcctgctcgccggggatgcggcatgggggagcgatctgatcgacgcctccggcacgctgaaggccctgccccgagccgtccagcacgatgccgatcgatacgccgccacggcgcggattctcggcgagctcgcagcggccggcatccgcgtggtctgcagccatgatccgctcgacgcgaaggagctgttgagctga	MTGRLRHYVCGSTSHDVGAMFRGAPHGVREFPSGVFLYDTADGRRVLFDTGYATGRWHTGWRGAVYRRLLPPIVGDADDVAARLRADGVDPASVTHVVLSHLHPDHVGGVRRFPHATFVLSAGHERTLSAPRLRAGVLTGLLPSWFSDAERIVIDEGAFATVEVGGTALRTHDLLGDGSYLVVDLPGHADGHLGALIERRVLLAGDAAWGSDLIDASGTLKALPRAVQHDADRYAATARILGELAAAGIRVVCSHDPLDAKELLS
contig_1	fig|6666666.989604.peg.415	peg	contig_1_409009_410301	409009	410301	+	Adenylate-forming enzyme				atgtcgaagctcaggatcctgcgcgagttcgtcgcggtacgctggctccgcccgttgcgcactcgggctgcggtcgaacggcgtcagaggcgcctgctgcgctcgcacctgagattcctgcgacggcggtcgccctacttccgtgacctcctcgtgacgcgctcgttctcggaactgccgctcatggacaagagcgtcatgatgagccgcttcgacgagatcaacaccgtcggcgtgggcaaggacgaggcccttgcactggcgatcgcgaacgagcgctcccgtgacttcgacgcggatctgggctcgaactcggtgggcctgtcgagcggcaccagcggccaccgtggcctcttcgtggtcagcagcgccgaacgcgatgcctgggtgggaaccgtgctcgcccgcaccctgcctcggggcaggctcctcgggcatcggatcgcgctgttcctccgggcggataacagcctgtacgagtcggtcggctcgcgggcggtctcgttccgctacttcgacgtctacaccgacatggacgacaacatcgcccggctgcgcgagtaccgaccgaccatcctcgtggctccgccgtcggtgctgaggctgatcgcacgtgcagccgacgccggtggattcgacgtcgtgccgcagcgggtgtactcggtggcggaggtgctcgagctctctgacgagcggcgcatcaccgcctccctcggacagcccgtcctgcaccagctctaccagtgcaccgagggattcctcgcgcacacctgcgagcacggggtgatccatctgaacgaggacaacatcctggtcgaacgcgaggcgctgcatgccgagcggttcacgccgatcgtgacggacctgcgccgtcgggcgcagccgatcgtgcggtatcggctcggcgacgtgctccgcgagcgcacccgaccgtgcccctgcggcagcgcgctcaccgcgatcgagcgcatcgagggacgagagggcgacaccctggtgttccgttccctcgacggccgggatctgccagtcttcgcagacgtgatcgcgcgcgcattgctctttgccgaagggttcgacgaataccgcatcacccagatcggcgagtcgcggctgcagatcgcgctcgacaccctcgacgatcgatctcggcgtctcgtcgaagacgaggtgcatgcgctggccgaccggctggggtgcgagcggccggacatcacgttcgtcgactacgtgaacgacggggccgtgaagctgcggcgcgtggtgcaggaatggggggaccggagatggtga	MSKLRILREFVAVRWLRPLRTRAAVERRQRRLLRSHLRFLRRRSPYFRDLLVTRSFSELPLMDKSVMMSRFDEINTVGVGKDEALALAIANERSRDFDADLGSNSVGLSSGTSGHRGLFVVSSAERDAWVGTVLARTLPRGRLLGHRIALFLRADNSLYESVGSRAVSFRYFDVYTDMDDNIARLREYRPTILVAPPSVLRLIARAADAGGFDVVPQRVYSVAEVLELSDERRITASLGQPVLHQLYQCTEGFLAHTCEHGVIHLNEDNILVEREALHAERFTPIVTDLRRRAQPIVRYRLGDVLRERTRPCPCGSALTAIERIEGREGDTLVFRSLDGRDLPVFADVIARALLFAEGFDEYRITQIGESRLQIALDTLDDRSRRLVEDEVHALADRLGCERPDITFVDYVNDGAVKLRRVVQEWGDRRW
contig_1	fig|6666666.989604.peg.416	peg	contig_1_410295_411230	410295	411230	+	3-oxoacyl-[acyl-carrier-protein] synthase (EC 2.3.1.41)				atggtgaggaactgcgagatcgtgggctgggggacttctctgccttcgcgtgtcgtccgattcggggaggagacgcggtaccgcatcgacgacgacgtgtctcatctcgacatgctggctgaggcgtgcgagcgggcactggcgcacgcggacatcacggcggacgacgtcgacctcgttctcggtgcgtctgccgcggggatccagccgatcccgtgcacggccgcgctcgtgctggagagactcacgctcaccgggcatgcggcggccttcgacgtgaactcgacctgcacgagtttcatcacggcgctcgacatcgcctcgcggtatctcgatgccggggatcatgagacgatcctcgtgttcgcaggagatgtggggacgcggttcctgaatccggagcagcgcgagagcttcgagctcttcagcgacgccggtgcggccgtcgtgctgcgccgctccgctgacggcgaccgaggagtgatcgccagcgctcagcgcacctggcccgcgtatgcgcacgacacggagatcaggggcgggctgtcgggatcgcccgcgcaggcctatgcggcgggagactccgctgactacctgttcgacatgaacgggcgccgggcgctgttggggatgatgcgcgtgcttcccgagttcttcgaggcgttccaccgaggatcggggatcgcgcacgacgatgtcgccctctgggttccccaccaggcgtctgccgcgctcgggccgatgctcgaccgcctcggaatccctgccgaccgtcggatcgatgaggtgcgggacttcggcaacatggtctcgtcgtccgtgccgttcatgctcgcccgctcgctcgatagcggtcgcgtcggggcaggcgacaccgtgattctctgcggcacggccgccgggctcaccgccaacatcctcgctctccgactctga	MVRNCEIVGWGTSLPSRVVRFGEETRYRIDDDVSHLDMLAEACERALAHADITADDVDLVLGASAAGIQPIPCTAALVLERLTLTGHAAAFDVNSTCTSFITALDIASRYLDAGDHETILVFAGDVGTRFLNPEQRESFELFSDAGAAVVLRRSADGDRGVIASAQRTWPAYAHDTEIRGGLSGSPAQAYAAGDSADYLFDMNGRRALLGMMRVLPEFFEAFHRGSGIAHDDVALWVPHQASAALGPMLDRLGIPADRRIDEVRDFGNMVSSSVPFMLARSLDSGRVGAGDTVILCGTAAGLTANILALRL
contig_1	fig|6666666.989604.peg.417	peg	contig_1_413733_411292	413733	411292	-	DNA topoisomerase IV subunit A (EC 5.99.1.3)				atgccgaagaccccgcctgccgagctcgcccccgagcgaatccaggacatcgatctcgaaacagagatgcagggttcattcctcgagtacgcctattcggtgatctactcgcgggctctgcccgatgctcgcgacggattgaagcccgtgcagcgtcgcatcctctatcagatggccgagatggggcttcgcccggaccgcggtcacgtcaagagcgcccgcgtcgtgggcgaggtcatgggaaagctgcacccgcacggcgactcggcgatctacgacgccctcgtacgactcgcccaggaatgggctctgcgtgtgccgctgatcgacggccacggcaacttcggctcgctcgatgacgggcccgcagcggcccgctacaccgaggcacgactggcctcccctgcgatggctctcaccgagaacctcgacgaggacgtcgtcgacttcatcccgaactacgacggtcagttccagcagccctccgtgctccctgctgcgttcccgaacctcctggtcaacggcgcgagcggcatcgccgtcggcatggcgaccaacatggcaccgcacaacctgatcgaggtcgtcgccgccgccacccatctgctcgagaaccccgacgccacgaccgaagagctcatggagttcgtgcccggccccgacttcccctcgggtggcatcctgatggggctcgacggtgtcagagacgcatacgccaccggccgcggcgccctgaaggtgcgcggcaaggtctcggtcgaaccgctcgggccgcggcgcaccggcatcatcgtgtccgaactcccatacatggtcggccccgagcgtctgatcgagaagatccgtgacgcggtgcagtcgaagaagctgcagggcatcagcgacgtgaccgatctcaccgatcgcaaccacgggttgcgcgtcgcgatcggcatcaagaccggcttcgaccccaatgccgtgctcgagcagctctaccggctcaccccgctcgaggactccttcagcatcaacaacgtcgccctggtcgacggacagccgcgcacgctcgggctcaaggagatgctgcgcgtctatgtcgcgcaccggctggaggtcatcacccgccgcagtcgataccgtctcgcccgtcgagaggagcgcctgcacctcgtcgagggcctgctcatcgcgatcctcgacatcgacgaggtcatccaggtcatccgttcgtcggacgactccgagcaggcgcgggctcgactgcgctcggtgttcgacctcagcgagcttcaagccgagtacatcctcgaactgcgcctgcggcgcctgacgaagttctcgcgcatcgagctcgagaccgagcgcgacgccctgctcgccgagatcgccaggctgcgggatctgctcgggagcgacgtgctcctgcgagcagtggtcgccgaggagctcgacgcagcggctgacgcatacgggactcctcgccgcacgctgctgatgaacgccgcgcccccgaagccgcgcgccacgaagggcgcggtcgacctgcagatcgccgacgctccgaccgtgctcgtgctctcgacgacagggcgtgccgtgcgggtggacctcgccgagggccaagagctgacgcttccggcacggcgaagcaagcacgacgcgatcctgacgactgtcgagacgacggtgcgcgcagagataggcgcgctgacctctgaggggcgcgtgctgcgtttctcccccgtcgatctgccgtccgtgccgtcgtcctccgtgcagctcgcggcgggagctccgctgcgcgattatctcggcatcaccatccgcggagagcggatcctcggtttcgtgcgcttcgacagcgacgtcccgatcgccatgggcacggcacaggggacggtcaagcgcatcgtcccgtcgacgcttcccgtgcgtccggatctcgaggtcatcggcatgaagcccggtgacacggtcgtcggcgcggtcgaagcgcaggacgacgccgacctcgtgttcgtgacgaccgacgcccaactgctgcggttctccgcctcggccgtccgcccgcagggcgcgcccgcaggcggcatggccggcatcaagctcggcgccggttcatcggtgctgttcttcggagcggtctcgccggatgccgatgccgtggtcgccaccgtctcgggttccgacagcagccttccgggcaccgagccaggacgcgccaaggtgacgcccttcgccgagtacccgtcgaagggtcgggcgaccggcggagtgcgcgcgcattcgttcctgaagggcgaggaccacctcacggtcgcctgggtcgggccgagccccgcgcaggccgtcgacccgacaggtgcggtgcgcaagctccccgagcccggcgcccgacgcgatgcgtcgggtcagccgatcgacggcgtgatcgggagcatcggtcgcactctggtctga	MPKTPPAELAPERIQDIDLETEMQGSFLEYAYSVIYSRALPDARDGLKPVQRRILYQMAEMGLRPDRGHVKSARVVGEVMGKLHPHGDSAIYDALVRLAQEWALRVPLIDGHGNFGSLDDGPAAARYTEARLASPAMALTENLDEDVVDFIPNYDGQFQQPSVLPAAFPNLLVNGASGIAVGMATNMAPHNLIEVVAAATHLLENPDATTEELMEFVPGPDFPSGGILMGLDGVRDAYATGRGALKVRGKVSVEPLGPRRTGIIVSELPYMVGPERLIEKIRDAVQSKKLQGISDVTDLTDRNHGLRVAIGIKTGFDPNAVLEQLYRLTPLEDSFSINNVALVDGQPRTLGLKEMLRVYVAHRLEVITRRSRYRLARREERLHLVEGLLIAILDIDEVIQVIRSSDDSEQARARLRSVFDLSELQAEYILELRLRRLTKFSRIELETERDALLAEIARLRDLLGSDVLLRAVVAEELDAAADAYGTPRRTLLMNAAPPKPRATKGAVDLQIADAPTVLVLSTTGRAVRVDLAEGQELTLPARRSKHDAILTTVETTVRAEIGALTSEGRVLRFSPVDLPSVPSSSVQLAAGAPLRDYLGITIRGERILGFVRFDSDVPIAMGTAQGTVKRIVPSTLPVRPDLEVIGMKPGDTVVGAVEAQDDADLVFVTTDAQLLRFSASAVRPQGAPAGGMAGIKLGAGSSVLFFGAVSPDADAVVATVSGSDSSLPGTEPGRAKVTPFAEYPSKGRATGGVRAHSFLKGEDHLTVAWVGPSPAQAVDPTGAVRKLPEPGARRDASGQPIDGVIGSIGRTLV
contig_1	fig|6666666.989604.peg.418	peg	contig_1_413794_414915	413794	414915	+	Alkaline phosphodiesterase I (EC 3.1.4.1) / Nucleotide pyrophosphatase (EC 3.6.1.9)			isu;Purine_conversions	atgtccctcattctaccgtccgagtcgctcgccgcccgcagcgtcgtcggggtggcggacgacgtgttcgccgctctccgcggcgaatcggcgagcctgccgcgggccgaatccgtcgtcctcgccatcatcgacgggctcggcgccatcagcctgcgcgcccacgccggccatgccagggcgctcacgtccgggatggcgaagaagcacgtcgcccactcggtcttcccctcgaccaccgcggcggcgctgaccagcatcctcaccggggtctggccggggcagcacggcctggtcggttatcgcgttctcgaccctgctcggggcatcctggtcaatcagttgaccggctgggagtcggaagggctggatccggcgacctggcaggcggctccgacggtcttcgagcgcgctcgtgcagaggggcgcccgaccttcgcggtcggcgtcgccgcctacgcggcgagcgggttcacccgggccacgctgcgcggggccgagttcgtcgccgcccagacacccgcagagcgcgtcgaggtggcatacgacctcgccgagcgtcacccgggctcgctgatctactgctatctgcccgaggccgacaaggccgggcacaggtacggcctcgactcggtgcaatgggtgtcggcgctcgaagagatcgatgccgccctgtctcgacgcgtgcctccgggcgtcggcgtcctcgtgacctcggaccacggcatggtcgacgtgccggtgcaccggcaggtcgtgctcgaggccgagcacctcgacggggtccggcacatcggaggtgaaccgaggatgctgcacgtctatgtcgaaccggacgccgatgcggcggtcgtcgccgagcggtggcgtcgcgatctcgaaggcctcgccgacgtcggcaccgggcaggaggcgatcgcatccgggttcttcggccccgaggtgacatcggccgccgcgtcgaggatcggcgatgtgctcgtcgtggcgagaggaaacggggcggtgtacgacggtacggccgcggatcaacgcagcagggggatgatcgggcagcatggtggtctgaccccggaggagcgtcaggtcccactgctcaggttcggcgcgttcgctcgctga	MSLILPSESLAARSVVGVADDVFAALRGESASLPRAESVVLAIIDGLGAISLRAHAGHARALTSGMAKKHVAHSVFPSTTAAALTSILTGVWPGQHGLVGYRVLDPARGILVNQLTGWESEGLDPATWQAAPTVFERARAEGRPTFAVGVAAYAASGFTRATLRGAEFVAAQTPAERVEVAYDLAERHPGSLIYCYLPEADKAGHRYGLDSVQWVSALEEIDAALSRRVPPGVGVLVTSDHGMVDVPVHRQVVLEAEHLDGVRHIGGEPRMLHVYVEPDADAAVVAERWRRDLEGLADVGTGQEAIASGFFGPEVTSAAASRIGDVLVVARGNGAVYDGTAADQRSRGMIGQHGGLTPEERQVPLLRFGAFAR
contig_1	fig|6666666.989604.peg.419	peg	contig_1_415979_414945	415979	414945	-	DNA-binding protein				atggaaaacgtcaccatcgtcggcacagaggcaggagtgctcgtactcgcgaccgagtcgggcgagcgcttcgcgctgcccatcgacgacgtcctgcaccgcgagatccggcgcgcgacgcgacagagcgagccgacggctcagcggctcgccgcgagtccgcgcgacatccaggcgcagatccgcgccggcctcacggcaccggaggtcgccgcactcctcggcatcagcgtcgacgacgtcatccgcttcgaaggacccgttctcgccgagcgtgagcacgtcatcggtcaggccctcgccgttcccgtcctgatcggcagcgatgtcgagcccgacgctcagcccaccttcggcaccgcgatccgcgccaaactgtctgaggtcgaggcctcggccgagcgctgggcgagctggaaggacgacaccggctggatcatcaagctcgagttcaccgccaacgaggtcgagcacgatgcacgctggagcttcgacccccgacgcagtgcgctggcgcccctcaatgccgatgccacacagctgtcccgccagggctcgctgcccgacggcctcatcccccgtctgcgcgctgtcgaggctgaacggcaggcatcgccctacaaggacgacagccgcttcgactccggcgcgttcggaccccgcctgctccccgcgcccgaggctgatgtcgatgacagcatcgcgcccgagcgctcgactgccgcggtgcaggatgccgccatcaagcgcgcacccgagtcggcgacgacgagccccgagacggccgacctgctcgaggctctgcgacgccgacgcggccagcgcgagaccgcgccgatcctcgaccactcggacgacagcgacacggaccagaatccgatcgcgctgttcgacgccttcgagagcaacgagcccggcgaagacgagccggaggtcacccccgagccgtcgaacgagggcaatggacgccgcaagcgccgcaacgcgatgccgtcatgggacgagatcgttttcggagcacgcaccgacgaatag	MENVTIVGTEAGVLVLATESGERFALPIDDVLHREIRRATRQSEPTAQRLAASPRDIQAQIRAGLTAPEVAALLGISVDDVIRFEGPVLAEREHVIGQALAVPVLIGSDVEPDAQPTFGTAIRAKLSEVEASAERWASWKDDTGWIIKLEFTANEVEHDARWSFDPRRSALAPLNADATQLSRQGSLPDGLIPRLRAVEAERQASPYKDDSRFDSGAFGPRLLPAPEADVDDSIAPERSTAAVQDAAIKRAPESATTSPETADLLEALRRRRGQRETAPILDHSDDSDTDQNPIALFDAFESNEPGEDEPEVTPEPSNEGNGRRKRRNAMPSWDEIVFGARTDE
contig_1	fig|6666666.989604.peg.420	peg	contig_1_416176_416469	416176	416469	+	FIG01121218: hypothetical protein				atggcaaccgactacgacgctccccgcaagagtgaagacgactccgagtcgatcgaagccctcaaggagcgtgtgccggacaagctctccggctcgtcaggagacgaggacgcggacaacccgtccagcttcgatcttcctggagccgatctttccgacctcgaacttgatgtcgtcgtgctgcccgcgcagcaggacgagttcacctgcatgaactgcttcctcgtgaagcaccgttcgcagctcgaccacgagggggcttccggccccatctgcaaggagtgcgctgcctga	MATDYDAPRKSEDDSESIEALKERVPDKLSGSSGDEDADNPSSFDLPGADLSDLELDVVVLPAQQDEFTCMNCFLVKHRSQLDHEGASGPICKECAA
contig_1	fig|6666666.989604.peg.421	peg	contig_1_417086_416622	417086	416622	-	hypothetical protein				atgcagaacatcgctcccgacgcgcggacccgctaccgcgagagactgtcccccagcctgtggctgctggtgacggtcgctctcgccggccccatggtggcgctcatcttcgtgcccatcggctcgaccgtcgccctgatcgtcggcgccgccgtctcggctgtgctggtggtcgcgttcatcgcgctcgcgccgctcgtgtcggtcgacggcgacgtgcttcgtgccggtcgagcgcacatcgaggtccagcacctcggcacgccccgagcgctgagcgccgaagaggcgcgccaggcgcggggcccaggcctgccggcacggggctggcatctcatccgcgggggtgtcgacggggtggtcgtcgttccgaacgatgaccctgacgatccggtggacacctggaccatctcgacccgaactcccgatcggctcgccgcggcgatcatcgccgcccagcgctga	MQNIAPDARTRYRERLSPSLWLLVTVALAGPMVALIFVPIGSTVALIVGAAVSAVLVVAFIALAPLVSVDGDVLRAGRAHIEVQHLGTPRALSAEEARQARGPGLPARGWHLIRGGVDGVVVVPNDDPDDPVDTWTISTRTPDRLAAAIIAAQR
contig_1	fig|6666666.989604.peg.422	peg	contig_1_417138_417572	417138	417572	+	Deoxyuridine 5'-triphosphate nucleotidohydrolase (EC 3.6.1.23)			isu;Nudix_proteins_(nucleoside_triphosphate_hydrolases) isu;Housecleaning_nucleoside_triphosphate_pyrophosphatases	gtgcccggctacgcccaccccggcgatgccggagccgatctggtggcggccgaggccgttcatctggccccgggggagcgggcgctcgtcgcgaccggggtgcgcatcgcgttgccggaggggtacgcggcattcgtcgtgccccgcagcggtctcgcggccaagcacggcatctcgatcgtgaactcgccgggaaccgtggatgccggataccgcggtgagatcaaggtgagtctgatcaacaccgacatccacacggcgtacgatgtggccgtcggcgatcgcatcgcgcagctgatcgtgatgcccgtgactcgtgccaccttcatcccggtcgaggagctgccaggcagcgtccgcggcgagggtggcttcggctcgaccggctaccaggcaggactccattcatcttcggcaggacagatcaatgactga	MPGYAHPGDAGADLVAAEAVHLAPGERALVATGVRIALPEGYAAFVVPRSGLAAKHGISIVNSPGTVDAGYRGEIKVSLINTDIHTAYDVAVGDRIAQLIVMPVTRATFIPVEELPGSVRGEGGFGSTGYQAGLHSSSAGQIND
contig_1	fig|6666666.989604.peg.423	peg	contig_1_417565_418152	417565	418152	+	hypothetical protein				atgactgacaacaatgcgactccttcgaagtcggcaccggacgaccgggcgacacagggtcccttcgacgactccgaggcgaaccccgttcgtccgtacatcgacctcggtggaatcaagatcctcccgcgtgaggggctgaacctccgactcgaggtcgaggagcagtccaagcgcatcgtcgccgtcggactcgactacgcggactcctccctccaggtgcagccgttcgccgcgccccgatccggtgggctatgggacgagacccgcgtgcagctgcgcgatcaggtccgcacccagggcgggcgggtcgaggagcgcgaggggccgctcggcaaggagcttctcgcagaggtccctgccgcggccaacgagggctccgagctgcggctcgcccggttcatcggcatcgacggccctcgatggttcctccgcggcgtcatcggcggcgctgcggcgtctgacctcgaggccgccgccaaggtcgaggatctcttccggtcgatcgtcgtcgtccgcgggggagctccgatgcctccgcgcgacctgatcccgctgaagatgcccgcgactcccggctccgcgtga	MTDNNATPSKSAPDDRATQGPFDDSEANPVRPYIDLGGIKILPREGLNLRLEVEEQSKRIVAVGLDYADSSLQVQPFAAPRSGGLWDETRVQLRDQVRTQGGRVEEREGPLGKELLAEVPAAANEGSELRLARFIGIDGPRWFLRGVIGGAAASDLEAAAKVEDLFRSIVVVRGGAPMPPRDLIPLKMPATPGSA
contig_1	fig|6666666.989604.peg.424	peg	contig_1_418149_418883	418149	418883	+	hypothetical protein				gtgaccacccccgctcccgagcccgagcgcgagcagagcgcatccgacatcgtcggggccgcgctcggcggcgctgcccgccgcgccggtctcgacccgaccgagagcgacgcgacgcacaaggtggtgtggtccgcgatgggcggatggcgcggcatcctcgaatcggtgcttcccagcctcgcgttcgtcatcctcttcacgatccggcccgaacccctgatcctgcctctgggcgtgtcggtcggactcgcggcggtcttcaccatcgtcagactgctccagaagtccccgccctcggccgccatcggtggcctcgtggccgcggcggctgccgccgcactggcgctgtggacggggcgaggcgaagacaatttcgtccccgggctcatcaccaacgccgtctacggcaccgggatgctcgtctcggccctgatcggctggtcgctgatcggtctcgccgtcggcttcctgatgggagagggcaccgcgtggaggcgcgatcgtcgaaagcgtcgtgcgttcctgtggctcggcatcgcctgggctgcgctgttcttcgcacgtctcgcggtgcagctgccgctgtatctggcgggggacgtcacggctctcggcacactgaagctcatcatgggcctgccgctgttcgcgccgttgatcgcggtcacctggctcgtcgtgcgcgccctgtatccgcgaaccccggatgccggaacaccgcagcggtcatga	MTTPAPEPEREQSASDIVGAALGGAARRAGLDPTESDATHKVVWSAMGGWRGILESVLPSLAFVILFTIRPEPLILPLGVSVGLAAVFTIVRLLQKSPPSAAIGGLVAAAAAAALALWTGRGEDNFVPGLITNAVYGTGMLVSALIGWSLIGLAVGFLMGEGTAWRRDRRKRRAFLWLGIAWAALFFARLAVQLPLYLAGDVTALGTLKLIMGLPLFAPLIAVTWLVVRALYPRTPDAGTPQRS
contig_1	fig|6666666.989604.peg.425	peg	contig_1_419037_421874	419037	421874	+	Aconitate hydratase (EC 4.2.1.3) @ 2-methylisocitrate dehydratase (EC 4.2.1.99)			isu;TCA_Cycle isu;Glyoxylate_bypass isu;Methylcitrate_cycle isu;Propionate-CoA_to_Succinate_Module isu;Propionate-CoA_to_Succinate_Module	gtgtccacggtgaacagcttcggtgccaagagcaccctgacggtcggcagcaccgactacgagatcttccgcatcgacacggtgcccggtttcgacaagctccctttcagtctcaaggtcctcctcgagaacctgcttcgcaccgaggacggcgcgaacgtgacgaaggcgcagatcgaagccctgggctcctgggatgccgcggctgagccgagcaccgagatccagttcacgccggcccgtgtggtcatgcaggacttcaccggtgttccctgcatcgtcgacctcgccaccatgcgcgaggcggtcaccgcactgggtggcgacgcgaacaagatcaacccgctctcacccgccgagatggtcatcgaccactcggtgatcgccgacctcttcggctcggagaacgctctcgagcgcaacgtcgagatcgagtacgagcgcaacggcgagcgctaccagttcctgcgctggggccagacggccttcagcgacttcaaggtcgttcccccggggaccggcatcgtgcaccaggtgaacatcgagcacctggccaaggtcatctacgaccgcgacgtcgacggcgtgctgcgcgcgtaccccgacacctgcgtcggcaccgactcgcacaccaccatggtcaacggtctgggcgtgctcggctggggcgtcggcggcatcgaggccgaggccgcgatgctcggccagcccgtgtcgatgctcatcccgcgcgtggtcggcttcaagctctcgggcgagatcccggccggtgtcacggcgaccgacgtcgtcctcacgatcaccgacctgctgcgcaagcacggcgtcgtcggcaagttcgtcgagttctacggcgagggcgtcgcctcggtgccgctcgcgaaccgcgccaccatcggcaacatgtcgcccgaattcggttcgaccgcggcgatcttcccgatcgacgacgtcaccctcgactacctgcgcctgacgggtcgcagcgaagaggccgtcgcgctggtcgaggcctacgccaaggagcagaagctctggcatgacgcctcgcaggagcccgtcttcagcgagtacctcgagctcgacctcggcaccgtggtgccgtcgatcgccggcccgaagcgcccgcaggaccgcatcctcctctccgacgccaagtcgcagttcgagcaggacatcctcgcgtacgcctcggcatcgacgtcggactccgtcgtcgatctcgagtcgaagcactccttcccggcatccgaccccggttcggtccccggcgaggaggagcccaccacgactcgtcccgtgcacatcaacagcggagctccggcgcacgcgtcgaagcccgtgccggtcgagactccgtccggtgagaagtacatcctcgacaacggcgcggtcaccctcgcggcgatcacctcgtgcaccaacacctcgaacccctcggtgatgatcgccgcgggtctggtcgcccgcaaggcgctcgagaaggggctcaagcagaagccgtgggtcaagaccacactcggccccggatccaaggtcgtcaccgactactacgagaagtccggtctcgacaaggacctcgagggcctcggcttctacaccgtcggctacggctgcacgatctgcatcggcaactcgggcccgctgatcgaggaggtctccgcggccatcaacgatcacgatctcgccgtgaccgccgtgctctccggaaaccgcaacttcgagggacgcatcagccccgacgtgaagatgaactacctcgccagcccgccgctggtcatcgcctatgcgctggcaggctcgatgcacttcgacttcgagaacgatgcgctcggcaagggaaccgacggcgaagacgtcttcctcagggacatctggcccagcccggccgaggtccaggagctcgtcgactcgtcgatctcgcgtgagcagttcatcaagcagtactccaccgtcttcgacggcgacgagcgctggcgcagcctgcccaccccggacgacgacatcttccagtgggacgagaactcgacctacgtgcgcaaggcgccgtacttcgacggcatgacgatggagctcaccccggtgcgcgacatcgagggcgcgcgcgtcatggcgacgctgggtgactcggtgacgaccgaccacatctcgcctgccggcaacatcaagcccggcacccctgcggctcagtacctcaccgagcacggcgtcgaccgcaaggacttcaactccttcggatcgcgccgcggcaaccacgaggtcatgatccgcggaacgttcgcgaacatccgcctgaagaacgtcatggtctcggccgtcaacgacggccaggtcgtcgagggtggcttcacccgtgacttcacgaagcccggtggaccgcagtcgtacatctacgacgcgagcatgaactaccaggagcagggcacacccctcgtcatcttcggcggcaaggagtacggctccggctcgtcgcgagactgggcggccaagggcacgagcctgctgggcgtcaaggccgtcatcaccgagagcttcgagcgcatccaccgctcgaacctcatcggaatgggcgtcgtcccgctgcagttccccgcaggcgagagctgggagtcgctgggtctcgacggcaccgaggtcgtctcgatcacgggtctcgaggagctcaacaacggcaccactccgaagacggtccgtgtgaccgccaccccgaccgaagactcgcccgagggcaagcaggtcgtggagttcgacgcggtcgtccgcatcgacacccccggtgaggcggactactaccgcaacggcggaatcctgcagtacgtgctgcgttcgctggtctga	MSTVNSFGAKSTLTVGSTDYEIFRIDTVPGFDKLPFSLKVLLENLLRTEDGANVTKAQIEALGSWDAAAEPSTEIQFTPARVVMQDFTGVPCIVDLATMREAVTALGGDANKINPLSPAEMVIDHSVIADLFGSENALERNVEIEYERNGERYQFLRWGQTAFSDFKVVPPGTGIVHQVNIEHLAKVIYDRDVDGVLRAYPDTCVGTDSHTTMVNGLGVLGWGVGGIEAEAAMLGQPVSMLIPRVVGFKLSGEIPAGVTATDVVLTITDLLRKHGVVGKFVEFYGEGVASVPLANRATIGNMSPEFGSTAAIFPIDDVTLDYLRLTGRSEEAVALVEAYAKEQKLWHDASQEPVFSEYLELDLGTVVPSIAGPKRPQDRILLSDAKSQFEQDILAYASASTSDSVVDLESKHSFPASDPGSVPGEEEPTTTRPVHINSGAPAHASKPVPVETPSGEKYILDNGAVTLAAITSCTNTSNPSVMIAAGLVARKALEKGLKQKPWVKTTLGPGSKVVTDYYEKSGLDKDLEGLGFYTVGYGCTICIGNSGPLIEEVSAAINDHDLAVTAVLSGNRNFEGRISPDVKMNYLASPPLVIAYALAGSMHFDFENDALGKGTDGEDVFLRDIWPSPAEVQELVDSSISREQFIKQYSTVFDGDERWRSLPTPDDDIFQWDENSTYVRKAPYFDGMTMELTPVRDIEGARVMATLGDSVTTDHISPAGNIKPGTPAAQYLTEHGVDRKDFNSFGSRRGNHEVMIRGTFANIRLKNVMVSAVNDGQVVEGGFTRDFTKPGGPQSYIYDASMNYQEQGTPLVIFGGKEYGSGSSRDWAAKGTSLLGVKAVITESFERIHRSNLIGMGVVPLQFPAGESWESLGLDGTEVVSITGLEELNNGTTPKTVRVTATPTEDSPEGKQVVEFDAVVRIDTPGEADYYRNGGILQYVLRSLV
contig_1	fig|6666666.989604.peg.426	peg	contig_1_422044_423984	422044	423984	+	1-deoxy-D-xylulose 5-phosphate synthase (EC 2.2.1.7)			isu;Thiamin_biosynthesis isu;Pyridoxin_(Vitamin_B6)_Biosynthesis	atgcccattcttccgagcatctcaggaccccgtgatctcgactccctctcgacggagcagctcatcgaactcgccggcgaggtccgcgagttcctcgtcgagaacgtgtcccgtaccggcggacatctgggccccaacctcggagtggtggagctgacgatcgctctgcatcggaccttctcgtcgcccgacgatccgttcatcttcgacaccggccaccagtcctacgtgcacaagctgctcacgggacgccaggacttctcgtccctccgcgtccgcggtggactcgcgggctacccccagcgcggcgagagcctgcacgacgtggtcgagtcctcccacgcgtcgagctctctcagctgggccgacggagtctcccgtgcgctgaccgcgaccggtcgcggcgatcgtcacgtggtcgcggtggtcggcgacggtgcgctcacgggcggcatgacgtgggaagccctcaacaacatctccgacgacaacgaccgcaatctcgtgatcgtcgtcaacgacaacgggcgctcgtacgctccgacgatcggcgggatgtcgcggtacctcaaccgcgtgcgcaccgccgcggcctacaaggacctgcaccacaagtcggaccggctcttccgggcgttcgggcccgtcggtcgcgcggtcttccgcggcgtgcgtggtggcacccacggcttcctgtcgcgtttcaccaacaacgaggcgctgtactccaacctcgacatcaaatacctcggtcccgtcgacgggcacgacctcccggcactcctcgagaccctcgagcttgcgaagtcctatggtgcaccggtcatcgtgcacgccatcacggagaagggccgcggataccagcccgcccgagacgacgaggccgaccagttccacgctgtcgggcgcatcgatccgaccacgggcgagacgctctcgtcgggcggcaccggctggaccgacgtgttctccgacgccctggtctcggtcggcgagcgtcgcgacgacgtcatcgccatgacggcagccatgctgcgcccgacggggctcgctccgttcgccgagcgcttccccgaccgtgtgtacgacgtgggcatcgccgagcagcatgcggtggcctccgccgctggcctcgcgttcggcggactgcatcccgtcgtggccctctatgcgaccttcatgggacgcgcgttcgaccaggtgctcatggacgttgcgctgcaccgcgcgggcgtcaccttcgttctcgatcgtgcgggtgtcaccggacccgacgggcccagtcaccacggcatgtgggacctcgcgatgctgcagatcgtcccgcacatccgcatcgcggcaccacgagacgccgcgcggctgacggaggctctcgacgaggccgtcctcgtggacgacgccccgacggtgatccgcttccccaagggcgacgtcgcgcccgagctgccggcgatcgagcgcctgcacgacggcgtggacgtgctggccaggggtgagtcggaggatgtcctgctggtggccatcggcccgttcgcagctctcgcgatggatgtcgccgagcggcttcgtgcccagggcatcggcgcgacggtcatcgacccccggtgggcgattcccgtgcagccctcgatcgtgagcatggccgcgcggcatcgtctcgtgatcaccatcgaagacggcatccgcgtcggcggcatcggcactcgcgttcgtcaggtccttcgcgaagccggcatcgacacggccgtcgacgagctggggctgccggacgagttcatcgatcatgcatcgagggaccagatcctcgcggatgcaggcctcaccgcgtcgaagatcgcgcaggacgtcgtctctcaggtgctcgggacgcgaatccccgttgcacgggatgccggcgcgaacggatcgatcgacctgccgctgcacgagcggagctga	MPILPSISGPRDLDSLSTEQLIELAGEVREFLVENVSRTGGHLGPNLGVVELTIALHRTFSSPDDPFIFDTGHQSYVHKLLTGRQDFSSLRVRGGLAGYPQRGESLHDVVESSHASSSLSWADGVSRALTATGRGDRHVVAVVGDGALTGGMTWEALNNISDDNDRNLVIVVNDNGRSYAPTIGGMSRYLNRVRTAAAYKDLHHKSDRLFRAFGPVGRAVFRGVRGGTHGFLSRFTNNEALYSNLDIKYLGPVDGHDLPALLETLELAKSYGAPVIVHAITEKGRGYQPARDDEADQFHAVGRIDPTTGETLSSGGTGWTDVFSDALVSVGERRDDVIAMTAAMLRPTGLAPFAERFPDRVYDVGIAEQHAVASAAGLAFGGLHPVVALYATFMGRAFDQVLMDVALHRAGVTFVLDRAGVTGPDGPSHHGMWDLAMLQIVPHIRIAAPRDAARLTEALDEAVLVDDAPTVIRFPKGDVAPELPAIERLHDGVDVLARGESEDVLLVAIGPFAALAMDVAERLRAQGIGATVIDPRWAIPVQPSIVSMAARHRLVITIEDGIRVGGIGTRVRQVLREAGIDTAVDELGLPDEFIDHASRDQILADAGLTASKIAQDVVSQVLGTRIPVARDAGANGSIDLPLHERS
contig_1	fig|6666666.989604.peg.427	peg	contig_1_424803_424042	424803	424042	-	hypothetical protein				atgaacaccttcgcgtgcgcctcgaagatggcgatccgcccgcgctcgagggggcacagtggtggcatggacatgctcctctcgatgctgggcggcaagggaatgtcgggcctcttcaagaccggcactgcgatcctcacgatcctgctggtcgtgccggcgctgttgaagatcttcatcgtcacggtcgatgaggggtgggctgcgatccgcacgcggaacggcaagccgatcatccgcaaccgaccgcagcgtcgcccgtcatcccgaggcggagcggtcggagaggtcgtcgtgctcgacccgggatcccacggcgcattcccgctcttctactggtaccgcctcatcgatgtgcggtgccgtgccaccgatctgcccgcgcgagagatgaccggggcgaacggacatcagcaccgcgtgcatgcctcgttcgagtggcgtccgatcccgaccgggcgagatctccgggtcttcgaactcgatgtcgtcaacgtcaaggaacgcgcctcgaacatcgtcggtgcggcgctgcgagacgtcatccgaggactcgacggcgccgagctgccgcacaacgacgagatcaacacccgcgtgatcgctgccagcgccgaagaggtgcgccgggcgtgcggagtcgagctcgtgcgcgtcatggtcaccggcgatgccctgaccgacggctacctgctctcgaccgctctccgcgactccgatcgcggggcccaggcggtcgcagccctccacgcattgaactga	MNTFACASKMAIRPRSRGHSGGMDMLLSMLGGKGMSGLFKTGTAILTILLVVPALLKIFIVTVDEGWAAIRTRNGKPIIRNRPQRRPSSRGGAVGEVVVLDPGSHGAFPLFYWYRLIDVRCRATDLPAREMTGANGHQHRVHASFEWRPIPTGRDLRVFELDVVNVKERASNIVGAALRDVIRGLDGAELPHNDEINTRVIAASAEEVRRACGVELVRVMVTGDALTDGYLLSTALRDSDRGAQAVAALHALN
contig_1	fig|6666666.989604.peg.428	peg	contig_1_426330_424879	426330	424879	-	Glycerol-3-phosphate dehydrogenase (EC 1.1.5.3)			idu(1);Respiratory_dehydrogenases_1 idu(1);Glycerol_and_Glycerol-3-phosphate_Uptake_and_Utilization idu(1);Glycerolipid_and_Glycerophospholipid_Metabolism_in_Bacteria	atgacctctcactcccccgacctcaacgtcgcgcgtcgggccgcagaactccgccggacgggcgacgagacggtcgatgtcctcgtgatcggcgggggcatcacgggtgtcggcgtcgcgctcgatgccgcagcacggggtctgagcgtcactcttctcgaggccgaggacctcgcgttcggcaccagccgtttcagctcgaaactcgtgcatggcggacttcgctatctcgccaccggcgatgtggccaccgccaaggagagcgctgtcgagcgacacctcctgatgacgcggatcgcaccgcacctcatccgtccgctcggccagctcctgcccttcacgaccggggtgaccgcgcgccagcgtgcggccgggactgtcgggatggcgatgggagacctgctgcgcatacgagcccgcacgccgagccggttcctgccaccgccgcgcctcatctcggctcgaacggctcagcgcctcgtcccttcgctctcccgagcgggcctgcgaggagggatgctctcgtacgacggtcagctcgtcgacgatgcgcgcctggtcgtcacggtcgccaggactgcggcgagtcacggcgctcgcatcctcacacgggtgcgggcgctcgcgctgcgccgcgacggcgccatcgctcaggacgtgctgacggacgagcgcctggatatccgggcgcgagcggtcgtcaacgccaccggtgtctgggccgggagtctcgatgagtcgatcacggtgcggcccagtcgcgggacgcatatcgtgctcgatgccgccgatctcggcgacccgtcggccgcgctgacgattccgcacgagggttcgatcagccgctacgtcttcgcgctgccgcagcagcacggaagcgtgatcgtcggactcaccgacgaggacgcgccggggccggtgccgcgcgttcctgtggcgaccgagggcgacatcgcgttcctgctcacgaacctcaaccgagtgctgtccgtgccgatcactcgggaccaggtacgcggatcattcgccgggctgcgcccactcgtcgacaccggcgcgacctcgacggcggatatctcccgtcgtcatctcgtcgaggtctcggagaagggcttcgtcaacgtgctcggcggcaagctgaccacctaccgacggatggccgaggacgcggtcgacctggccgttgagacggcaggactcggcgcgggccccagcaacacggcgaccctgcggctcaccgacaccgccgtcgccgttcccgccggcgacagcgtgggccgcggacctgtgtcgcgcgccaccatcgagttcgccgtccgcgccgagggcgcgatgaccgcggatgatgtgctcgaccggcgcacgcgcgtcggtctcgtggacgaggaccgcgagcgacagcgtgcagccgtcgaatccgccgtcgccgaaatactcgccactctctcctga	MTSHSPDLNVARRAAELRRTGDETVDVLVIGGGITGVGVALDAAARGLSVTLLEAEDLAFGTSRFSSKLVHGGLRYLATGDVATAKESAVERHLLMTRIAPHLIRPLGQLLPFTTGVTARQRAAGTVGMAMGDLLRIRARTPSRFLPPPRLISARTAQRLVPSLSRAGLRGGMLSYDGQLVDDARLVVTVARTAASHGARILTRVRALALRRDGAIAQDVLTDERLDIRARAVVNATGVWAGSLDESITVRPSRGTHIVLDAADLGDPSAALTIPHEGSISRYVFALPQQHGSVIVGLTDEDAPGPVPRVPVATEGDIAFLLTNLNRVLSVPITRDQVRGSFAGLRPLVDTGATSTADISRRHLVEVSEKGFVNVLGGKLTTYRRMAEDAVDLAVETAGLGAGPSNTATLRLTDTAVAVPAGDSVGRGPVSRATIEFAVRAEGAMTADDVLDRRTRVGLVDEDRERQRAAVESAVAEILATLS
contig_1	fig|6666666.989604.peg.429	peg	contig_1_426932_426327	426932	426327	-	hypothetical protein				atggaagaacgtcaagtactggccgacgtcggcacctcagcgcccgaatgggatgccacgcaatcgcgcatcctcgacgccgcagatgagctgatcgttcgccgaggagtgcacggcctgacgatcgcagagctcgctcgccgtgccggtcacagccggcccaccgtctatcgcagttggagcgatgccgacgatgtcgtccgcgcagcgctgctgcgcagagtcgcagtgatcctcgaccggttcccggctcatgcagccacccgaagcgagctggtcgacgacgtcctgcgcttcaccgcgctcttccgggcagacgccgtgtacgggcggcttctcgctgaagagcccgaagcattcacccggtacacgctgcagcgggtgggatcgagccagcgactgatcctggcctggctggccacggcgatcggatcggcgcagcggggcggatcagtccgctggggtgatccgaacgagatcgccgtcatgctgctgctcatcgcccagtctgcggtgctctcgcacgggacggtctcagagctcctctccgaggactcgtgggagcgcgagttgcgcgccgcactcgacgggctggtccggccatga	MEERQVLADVGTSAPEWDATQSRILDAADELIVRRGVHGLTIAELARRAGHSRPTVYRSWSDADDVVRAALLRRVAVILDRFPAHAATRSELVDDVLRFTALFRADAVYGRLLAEEPEAFTRYTLQRVGSSQRLILAWLATAIGSAQRGGSVRWGDPNEIAVMLLLIAQSAVLSHGTVSELLSEDSWERELRAALDGLVRP
contig_1	fig|6666666.989604.peg.430	peg	contig_1_426953_428575	426953	428575	+	Alkyldihydroxyacetonephosphate synthase (EC 2.5.1.26)				atgagcggagagaacggcagggtcgccgtgcggtcggagatgcgctggaacggctggggcgatcccgctcgggcatcagatctgccgcgtgccgtgcgcatgcttctgcccttgctgctcggacgcccgcagaagcccgcgacggcggtgaacctcgccgaggtgcgggtcgagccgtccgcactgctcgacggcgatcttgaggcgctgagggcggtggtcggggcagagcacatcgacacggcggatgagtcgcggatccgccatgcagggggccgctcgacaccggatctgctcagacggcggcagcgggaacaggcgtctccggatgccgtcgtgctgccaggaagccacgatgaggtcgcggcgctgctccgcgtgtgcgccgacctggggatcgccgtgattccgttcgggggcggaacgagcgtggtcggcgctctcgaccccgatcgaggcgcgcaccgcgcggtcatcagtctggacctgcggcggctctcgggcctcatccgtctcgatgaggtgagcggcgaggcctgtctcgccgcagggaccgccggtccggaggctgaggcgctgctcgctgctcagggcttcgaactcggccactatccgcagagctttcgctacgccacgatcggcgggttcgcggctgcgcgctcgtcggggcagaactcggcagggcatgggcgattcgactccatggtcaccggcctcagagtcgcgaccccgaccggggacatcgatctcggtcgatcaccgggctccgcagccggtcccgatctcatccgagtcttcctggggtcggagggcatcttcggggtgatcaccgaggttcgtgttcgagtccaccctgtgccacgagaacgcgtcctcgagtcgtggagcttcgcggacttctcgcatggtgtcgacgggctgcgacaggtggcccagaacggtggtggccccacggtcattcgtctctcagatgaggccgagaccgccgtcagcctcgcccaggtgggccggatcgggaaggcgctcgcgaagggcgcgagcatcgtcaccgtgtacgagggggacggcatcgccgagcgtcgggcgcgggcctccgagatcctgacggcggcaggtggcgtgtcatccggagcgggcggcgcggagggatggctcgacggccgattcgacggcccctatctgcgagattcgctgctggacgcgggggtgttctgcgagacgctggagacggcgaccacgtggtcgaacctgcaccacctccgagcggagatcacggccgctcttcgcggcggcttcgcggcggccggagccaagtcctatgtgatgtgccacgtctcacacgtctatccgaccggagcctccctgtacttcacggtgctcgcgaaccttcggtccgaccccctggaggcgtgggcggagatcaagcgacgggtgaacgactcgatcatcgcggcgggtggcacgatcagccatcaccacgccgtcggtcgcgatcatgccccatggctcgagaaggagatcggcgagacgggcgtgcggatcctcgcggccatcaagcgcgagctcgacccgacgtggatactcaacccgggggcggtcatcatgtcggatcggtcggcctga	MSGENGRVAVRSEMRWNGWGDPARASDLPRAVRMLLPLLLGRPQKPATAVNLAEVRVEPSALLDGDLEALRAVVGAEHIDTADESRIRHAGGRSTPDLLRRRQREQASPDAVVLPGSHDEVAALLRVCADLGIAVIPFGGGTSVVGALDPDRGAHRAVISLDLRRLSGLIRLDEVSGEACLAAGTAGPEAEALLAAQGFELGHYPQSFRYATIGGFAAARSSGQNSAGHGRFDSMVTGLRVATPTGDIDLGRSPGSAAGPDLIRVFLGSEGIFGVITEVRVRVHPVPRERVLESWSFADFSHGVDGLRQVAQNGGGPTVIRLSDEAETAVSLAQVGRIGKALAKGASIVTVYEGDGIAERRARASEILTAAGGVSSGAGGAEGWLDGRFDGPYLRDSLLDAGVFCETLETATTWSNLHHLRAEITAALRGGFAAAGAKSYVMCHVSHVYPTGASLYFTVLANLRSDPLEAWAEIKRRVNDSIIAAGGTISHHHAVGRDHAPWLEKEIGETGVRILAAIKRELDPTWILNPGAVIMSDRSA
contig_1	fig|6666666.989604.peg.431	peg	contig_1_428577_429488	428577	429488	+	hypothetical protein				atggctgagcacatcgccgtgctgtcgaacccgttcgccggcaaggggcgcggagcgcatcaggccgaagccgcgctcgcccacctccgcgcccgaggtctggacgtgcgcgtctacacgggagagtcggccgcgtccagccggatcctggtggcacaggcgctccgtgagagtcctcgcgtgctcgtcgtcgtcggaggagacggcacgctctccgccatcctcgacgcggtgtgcgcagccggggtgccggtcgtcctggtgccggccggcaccggcaacgacctcgctcgagctctgggtctgccccgccgcgacccggtcgccgcggcggagctcgtgctgaccggcgttccccgagcgatcgacatcggtgagatacgcgcggcggggcgcgtcgatccattcctgacgatcgccgcgctcgggttcgatgcgaaggtcagtgatcgcaccaaccggctgcgctggccgcacggtgtgctgcgctactacctcgccctgatcgtggagctcgtgcgcctccggccgatggagttcacggtctccgtcgacggcgccgcgcccatccacgcgcccggcacgctcgtcgcggtgggcaacaccgagagctacggcgggggcatgccgttgtgcgtcggcgccgccgccgacgacgggctgctcgacatcgtgcaggtcgcgccgctgactcggcttcggctgctgcacctgttcccgctgctgttgcgcggagcgcatctgaccagacccgaggtgacccatcgccaggctcgttccgtgacggtgagcgccccggggctcgtcgtctacgccgacggagagcgcatcgccgacagcgagtgcaccatcggaatccgccggtcggctctgacgatcctggtgcccacgactgcgcaggagcaacgatga	MAEHIAVLSNPFAGKGRGAHQAEAALAHLRARGLDVRVYTGESAASSRILVAQALRESPRVLVVVGGDGTLSAILDAVCAAGVPVVLVPAGTGNDLARALGLPRRDPVAAAELVLTGVPRAIDIGEIRAAGRVDPFLTIAALGFDAKVSDRTNRLRWPHGVLRYYLALIVELVRLRPMEFTVSVDGAAPIHAPGTLVAVGNTESYGGGMPLCVGAAADDGLLDIVQVAPLTRLRLLHLFPLLLRGAHLTRPEVTHRQARSVTVSAPGLVVYADGERIADSECTIGIRRSALTILVPTTAQEQR
contig_1	fig|6666666.989604.peg.432	peg	contig_1_429485_431137	429485	431137	+	Cholesterol oxidase (EC 1.1.3.6) @ Steroid Delta(5)->Delta(4)-isomerase (EC 5.3.3.1)				atgaacgatacctcgcgcgatgcgcaggacagcggggccttcgacgacgaggtcgtcgtcatcggctcggggttcggcggctcggtggccgcattgcggctggtggagaagggctatcgcgtgcgcgtgtacgaggcgggtcgtcgcttcgaggacgaggacttcccgaagaccaactggaacgtccgccgctatctgtgggcgccgaagctcggatgcttcggcatccaacgcatccatcgtctgcctcatgtgatgatcctcgcgggagcaggggtgggcgggggctccctcaactacgccaacacgctgtatcagcccggcggcgcgttcttcgatgacccgcaatggagtgctctcgcggattgggagactgacctcgcgccgcactatgcgacagcgaagcggatgctcggagtggtggaacgctatccgcacacgggccccgtcgagcgcatcatggcgggcgcagccgacgacctcggagtgggtggcacgttccgcaacgcacctgtcggggtctggttcggcaagcccggcgagcgcacagcggaccccttcttcggaggggagggtccggaccgcacaggctgcacgctctgcggcaactgcatggtcggatgccgcgtcggcgccaagaacacactgatgaagaactatctcgccctcgcagagaagcgcggtgtcgtcatcgaggcgttgcgcaccgtcaccgaggtgcgcgaactccccggcggtggcttctcggtgacgacggagcgaagcggggcatggttccggagcgagcgccgcaccgtccgtgcacgccaggtggtgctggcagcggggacctggggcacgcagcagctgctgcatcggatgaaacgcgccggagccctcccacgggtgtcggacgcggtcggccgcctcaccaggaccaactcggaggctctcgacggcgccgtcgccgttgctgtcccggcctccctcgagctcgcgcgcggcgtcgcgatcacgacctcgttccacatcgatgcgagtacgcacgtcgagaatgtgcggtacgggccgggatcgaacctcatgggggcgctcgcgtcgatcatggtgcccggtgatcgcggtctcggacgacgactggcgagtctgatcggtcagttcgtgcgtgcgccgatccgtcagctgcgtctgggctcacttcgacgctggagtgaacgcggcatcatcgcgctcgtgatgcagacggtcgacaactccctctcgctgtcactccggcgacggttcgggcggctggtcatgaccagtgcacagggacacggcgaaccgaaccccagtcatctgccgcaggcgcaccgcgcggccgcggcgatcgcagcgcgggtcgaggaggaaggcggcgttccggctgcggcccgaggctcgtggcccgaggtcttcggcatcccgctgactgctcacttcctcggaggcgccgtgatctcgtccacccccgagaccggcgtggtcgatctctaccatcgggtatggggtcacccggggttgcacgtcgtggatggcgccgccgtcccggcgaaccccggggtgaacccgtcgctgacgatcaccgcgctcgccgagcgcgctctgtcgcactggccccgccgcggcgaggccgatcagcgcccgccgctgtag	MNDTSRDAQDSGAFDDEVVVIGSGFGGSVAALRLVEKGYRVRVYEAGRRFEDEDFPKTNWNVRRYLWAPKLGCFGIQRIHRLPHVMILAGAGVGGGSLNYANTLYQPGGAFFDDPQWSALADWETDLAPHYATAKRMLGVVERYPHTGPVERIMAGAADDLGVGGTFRNAPVGVWFGKPGERTADPFFGGEGPDRTGCTLCGNCMVGCRVGAKNTLMKNYLALAEKRGVVIEALRTVTEVRELPGGGFSVTTERSGAWFRSERRTVRARQVVLAAGTWGTQQLLHRMKRAGALPRVSDAVGRLTRTNSEALDGAVAVAVPASLELARGVAITTSFHIDASTHVENVRYGPGSNLMGALASIMVPGDRGLGRRLASLIGQFVRAPIRQLRLGSLRRWSERGIIALVMQTVDNSLSLSLRRRFGRLVMTSAQGHGEPNPSHLPQAHRAAAAIAARVEEEGGVPAAARGSWPEVFGIPLTAHFLGGAVISSTPETGVVDLYHRVWGHPGLHVVDGAAVPANPGVNPSLTITALAERALSHWPRRGEADQRPPL
contig_1	fig|6666666.989604.peg.433	peg	contig_1_433344_431185	433344	431185	-	Enoyl-CoA hydratase (EC 4.2.1.17) / 3-hydroxyacyl-CoA dehydrogenase (EC 1.1.1.35) / 3-hydroxybutyryl-CoA epimerase (EC 5.1.2.3)			isu;n-Phenylalkanoic_acid_degradation isu;n-Phenylalkanoic_acid_degradation icw(1);n-Phenylalkanoic_acid_degradation isu;Polyhydroxybutyrate_metabolism isu;Polyhydroxybutyrate_metabolism icw(1);Polyhydroxybutyrate_metabolism idu(2);Isoleucine_degradation icw(1);Isoleucine_degradation isu;Fatty_acid_metabolism_cluster isu;Fatty_acid_metabolism_cluster icw(1);Fatty_acid_metabolism_cluster idu(2);Lysine_fermentation idu(2);Butanol_Biosynthesis isu;Acetyl-CoA_fermentation_to_Butyrate isu;Acetyl-CoA_fermentation_to_Butyrate isu;Acetyl-CoA_fermentation_to_Butyrate idu(2);Valine_degradation idu(1);Valine_degradation idu(2);Butyrate_metabolism_cluster idu(1);Butyrate_metabolism_cluster	atggccaactcgatttccgagcagtacgcgaatgtcgacttctcccccatccaggctctcaccgacggcgaggtgatcacgcactcccccgtgcgtgacatccgcctcgcgtcgggcaaggtcctcgcgctgatcaccctcgacaacggacgcgaccacaaccgcccgaacactctgggacccgccacgctcaccgccctcggcgagaccctcgacgggctcgccgcccgcgccgctgccggagagatccaggcggtcggcatcaccggcaagcagtacatcctcgccgccggcgccgacctctccgacatcagcaaggtcggctcgcgtgacaacgcccgcctgatcgcgcagctcggtcacaaggtgttgggcaagctcggcgagctcggagtgccgtcgttcgcgttcgtgaacggcctcgcgctcggcggcggtctggagatcgcgctgaactccagctaccgcacggtcgacgcctccgcagcggcgatcgcgctccccgaggtcttcctcgggatcatccccgggtggggtggggcgtatcttctgcccaacctgatcggaatcgagaacgctctcgaggtcgtcatctcgaacccgctcaagcagaaccggatgctgaagccgcagcaggccttcgatctcggcatcgtcgatgcgatcttccccgcggccaactacctcgagaactctctcgcctgggcagatgcggtcctcgggggcaagaaggtcgagcgcaagaacgagccgggcaagatcgaacgactcaccaagtggccgatcgcgatcaagatggcccgaggcatgctcgagtcgaagatcggcacggttccgaagtctccgtatgccgcactcgacctgctcgacaaggcgaagagcggaacgaaggccgagggcttcgcccgagaagacgaggccctcgccgatctcgtgacgggtgaccagttcgccgcctcgatgtatgccttcgatctggtgcagaagcgcgcgaagcacccggtcggcgctcccgacaaggccctggccaagaaggtgagcaaggtcggcatcatcggcgccggcctgatggccagccagttcgcgctgctgttcgtgcgcaagctgcaggtgcccgtgctgatcaccgacctcgaccaggcgcgcgtcgacaagggagtcgcctacatccacgaggagatcggcaagctcgaggcgaagggtcgcctcgacgcggactccgccaacaagctccgggcgctcgtgaccggcaccaccgacaagagtctctacgccgactgcgacttcgtcatcgaggccgtcttcgaagaggtcggcgtcaagcagcaggtgttcggcgagatcgagaaggtcatcgccgaagacgccatcctcgcgacgaacacctcgtcgctgtctgtggaagagatcggcgcgaagctcgctcaccccgagcgcctcgtcgggttccacttcttcaacccggtcgcggtgatgccgctgatcgagatcgtgaagacaccgggcacctccgaggccgcgctgtcgacggcattcgtcgtcgccaagaacctgggcaagaacgcggtgctcaccgccgacgccccgggcttcgtggtgaaccgtctgctggcgaaggtcatgggcgaagcagctcgcgcggtctacgagggcaccccgatcacggacgtcgagaaggccttcgcgccgctcggccttccgatgggtccgttccagctgatcgacctggtcggatggaaggtcgccgctcatgtgcaggacacgatggcgcacgcgttccccgaccgcttctatgcgaacgagaacttccatgcgctcgcagagctcgatgcggtcgtcgagaaggacaagggcggtcgcgtcaccggctggacgaagcaggcagagaagctgctgaggcccgccgtcggcaagacgccggcgtcggcagagacgattctgcagcgcgtgcaggacggccttgcgagcgagatcaagctgatgctcgacgagggcgtcgtgcccgaggtcgaggacatcgatctgtgcctcatcctcggagccggctggccgttcatcgacggcggcgcatcgccgtacctcgaccgtgagggcgcctcgcagcgggcgttcggcggcgagttccacacgccgcagatccgcggcatcgagaaccgctga	MANSISEQYANVDFSPIQALTDGEVITHSPVRDIRLASGKVLALITLDNGRDHNRPNTLGPATLTALGETLDGLAARAAAGEIQAVGITGKQYILAAGADLSDISKVGSRDNARLIAQLGHKVLGKLGELGVPSFAFVNGLALGGGLEIALNSSYRTVDASAAAIALPEVFLGIIPGWGGAYLLPNLIGIENALEVVISNPLKQNRMLKPQQAFDLGIVDAIFPAANYLENSLAWADAVLGGKKVERKNEPGKIERLTKWPIAIKMARGMLESKIGTVPKSPYAALDLLDKAKSGTKAEGFAREDEALADLVTGDQFAASMYAFDLVQKRAKHPVGAPDKALAKKVSKVGIIGAGLMASQFALLFVRKLQVPVLITDLDQARVDKGVAYIHEEIGKLEAKGRLDADSANKLRALVTGTTDKSLYADCDFVIEAVFEEVGVKQQVFGEIEKVIAEDAILATNTSSLSVEEIGAKLAHPERLVGFHFFNPVAVMPLIEIVKTPGTSEAALSTAFVVAKNLGKNAVLTADAPGFVVNRLLAKVMGEAARAVYEGTPITDVEKAFAPLGLPMGPFQLIDLVGWKVAAHVQDTMAHAFPDRFYANENFHALAELDAVVEKDKGGRVTGWTKQAEKLLRPAVGKTPASAETILQRVQDGLASEIKLMLDEGVVPEVEDIDLCLILGAGWPFIDGGASPYLDREGASQRAFGGEFHTPQIRGIENR
contig_1	fig|6666666.989604.peg.434	peg	contig_1_434555_433350	434555	433350	-	3-ketoacyl-CoA thiolase (EC 2.3.1.16)			idu(4);CBSS-246196.1.peg.364 icw(1);n-Phenylalkanoic_acid_degradation icw(1);Polyhydroxybutyrate_metabolism icw(1);Isoleucine_degradation icw(1);Fatty_acid_metabolism_cluster idu(4);Biotin_biosynthesis	gtggccgaaatatcggacgtcttcttcgtcgatggagtgcgcacccccttcgggcgcgccggcgaaaaaggcatgtactggaacacccgcgctgatgacctcgctgtcaaggcgaccatcggcctcatggagcggaacgcagccgtcccggccgaccgcatcgacgatgtcgccatcgccgcgaccagtcagaccggagaccagggtctgaccctcggccgttccgtggcgattctcgcggggcttccgcagactgtgccaggacttgccgtcgagcgcatgtgcgccggcgcgatgaccagcgtcacgaccatgggcgcgtcgatcggcgtcggcatgtacgacttcgctctcgccggcggtgtcgagcacatgggccaccacccgatcggcggcaacgccgaccccaacccgcgtttcgtcgccgagcgcatggtcgaccccggtgccctgaacatgggcgtcacggccgagcgtatcttcgaccgcttcccgcacctgacgaaggagcgctccgaccggttcggcatgctcagccagcacaaggtgcaggcggcctacgacgccggaaagatccagcccgatctcgtgtcggtcgcgaccaagggcgccgacggcgcctggggtctcgccaccgaggacgagggtcgtcgtccgcagaccacgatggacgacctcgccgccctgaagacgcccttccgcccgcacggtcgggtgacggcgggaacctcgtcgccgctcaccgacggcgccacgatgtcgctgctcgccggcggtggagccgtgaaggagttcggcctggcgccgaagatgcgcatggtctcgttcgccttcgccggcgttcagcccgagatcatgggaatcggaccgatcccctcgacggagaaggccctgaagaaggccggactgacgatcgccgacatcggcctgttcgagctcaatgaggccttcgcgattcaggtcatctcgctgctcgatcacttcggcatcgccgatgacgacccccgtgtcaaccagtggggcggcgccatcgcactcggtcaccccctcgcggcatccggtgtgcgtctgatgatccagctcgcggcgcagttcgccgagcgccccgacgtgcgttacggcctgacggccatgtgcgtcggtctcgggcagggcggctccgtcatctgggagaacccgcactacgacggcaagaagaggaagtaa	MAEISDVFFVDGVRTPFGRAGEKGMYWNTRADDLAVKATIGLMERNAAVPADRIDDVAIAATSQTGDQGLTLGRSVAILAGLPQTVPGLAVERMCAGAMTSVTTMGASIGVGMYDFALAGGVEHMGHHPIGGNADPNPRFVAERMVDPGALNMGVTAERIFDRFPHLTKERSDRFGMLSQHKVQAAYDAGKIQPDLVSVATKGADGAWGLATEDEGRRPQTTMDDLAALKTPFRPHGRVTAGTSSPLTDGATMSLLAGGGAVKEFGLAPKMRMVSFAFAGVQPEIMGIGPIPSTEKALKKAGLTIADIGLFELNEAFAIQVISLLDHFGIADDDPRVNQWGGAIALGHPLAASGVRLMIQLAAQFAERPDVRYGLTAMCVGLGQGGSVIWENPHYDGKKRK
contig_1	fig|6666666.989604.peg.435	peg	contig_1_435822_434629	435822	434629	-	Ribonuclease D (EC 3.1.26.3)				gtgactgaatactccgtgatctccgacgtctcggagttccgtgcagcgtgcgctgcactggccgcaggcacaggccctgtcgccgtcgacgtcgagagggcatccggattccgctattcccagcgggcgtatctcgtgcaggtcttccgccgagacgcgggggtcttcctcttcgaccccccggcgctcggcgacttcagcccgctgcaggaggcgatcggcgatgtgctctgggtcttccatgcagccagccaggatctcccttcgcttcgcgaactcgatctgctgccgcaggagatcttcgacaccgagctcgcatcgcgtctgctgggtcacgaacgagtcggtctcgctgccgtcgtggagaacacgctcggcatcaccctcaagaaggagcactctgcggcggactggtcgaccagaccgctcccccctgcctggctcgagtatgcggcgctcgatgtgctgtacctgatcgacgtctatgaggcgctgaaggcggagctcgaagagcagggcaagaccgcgtatgccgccgaggagttcgccgccacgctcacccgactcccgaagcctccgcgcgaagacccctggcgtcgcctgagcgggctccaccaggtgcgcggtgcgcgcaacctggccgtcgcgcgctcgctgtggcaggctcgcgaggccttcgcgcaggatcaggatgtctctccgggacgtctggtgccggatcgctcactgatcgctgcggtgctcgcgaacccgcagagcaagcaggcgctggcaggcatcaaggacttccaaggtcgagcgagccgtacgcaactcgatcgctggtggcaggcgatggtcgatggacgcaccacggaggagctgccccgtgagcgggttccgagcgacacgctgccgccacctcgggcatggtcggaccgcaatccggaggccgatgcgcgcctcaaggccgcgcgccccgtcgtcgaggccacggctgaggagctcggaatgccgacggagaacctgctcacccccgatcacctccgccgggtggcctgggacgtgccgggaacgacgccggaagccatcggcgacgcgctcgcggagctcggtgcccgcccctggcagattgcacagactgcacagaagatcgccgacgcctttgtagaagccgcgcaaacacccgacgagcccccgtcggacgcttcgtag	MTEYSVISDVSEFRAACAALAAGTGPVAVDVERASGFRYSQRAYLVQVFRRDAGVFLFDPPALGDFSPLQEAIGDVLWVFHAASQDLPSLRELDLLPQEIFDTELASRLLGHERVGLAAVVENTLGITLKKEHSAADWSTRPLPPAWLEYAALDVLYLIDVYEALKAELEEQGKTAYAAEEFAATLTRLPKPPREDPWRRLSGLHQVRGARNLAVARSLWQAREAFAQDQDVSPGRLVPDRSLIAAVLANPQSKQALAGIKDFQGRASRTQLDRWWQAMVDGRTTEELPRERVPSDTLPPPRAWSDRNPEADARLKAARPVVEATAEELGMPTENLLTPDHLRRVAWDVPGTTPEAIGDALAELGARPWQIAQTAQKIADAFVEAAQTPDEPPSDAS
contig_1	fig|6666666.989604.peg.436	peg	contig_1_436396_435815	436396	435815	-	Uncharacterized protein Q1 colocalized with Q				gtgaccgctcaccccgatgccgggacgatcttcgacgccgccgtggccgaactgcgcgatatcgccttccgcgcagacatcaccatccgcgagatacccacaccacagggcctggctccgcacgccctcgcgctcgccgcagacgtccgcccggacgacagcggggagtccgcctacggcaccggacgcttcgtgctgctgcatgatcccgacaacccggcagcatgggacggcgactggcgaatcgtgatcttcgcccaggctccgctggagacggagatcggcaccgatcccctgctcgccgatgtcacctggtcgtggctcgtcgacgcgctcgactccaggggcgccggctatcactccgagtccggtacgtcgaccaagaccctctcgaagggcttcggtggcctcgccgtcgaaggagacggcgcacagatagagttgagggcgtcctggacacccgagggccccttcgcaccccatgtcgaggcctgggtcgaactggtcgggatgctggcgggtcttccgccgggttccgagggcatcgccgttatcggcgcgcgaaaggcagcacgtgactga	MTAHPDAGTIFDAAVAELRDIAFRADITIREIPTPQGLAPHALALAADVRPDDSGESAYGTGRFVLLHDPDNPAAWDGDWRIVIFAQAPLETEIGTDPLLADVTWSWLVDALDSRGAGYHSESGTSTKTLSKGFGGLAVEGDGAQIELRASWTPEGPFAPHVEAWVELVGMLAGLPPGSEGIAVIGARKAARD
contig_1	fig|6666666.989604.peg.437	peg	contig_1_436422_437576	436422	437576	+	Secreted protein				atgaagagtctcaggcacgccgttgcgctccttgtccctgcactgctcgctctcgggacggcactggccctgctcgtcttcagcgtggcccgccgggtcgtgattccgaagaaacgaccggccgacgtcgagatcctcgcggtcgacaccggcgcgcagacgatcgagctcactcgaacacgagacaccgagctgccggggcgttacggtctcttcacctcgggcacgtacgggtacgtcaagctcggtgcggtgctcagcgccgacgcgacgaccgtgcggcgcaagctgctcacgcagatcgagcccggcgcccgcgtcgacaggagtgcgggattcagcggctggtactactcgacgcccagcgagctgcacctgccatggcagaacgtgctcatcgggtcaccggcgggtccgtgccccgcgtggctcttccccggcgaatcgtcgacgtgggtggtccaggtgcacggccgcggagtcacccgtgccgagtgccttcgcgcagtccccgtgctgcacgcggcgggcttcccgaacctcgtcgtgtcgtaccggaacgacggcgaggctccacgcagccgaagcggctcctacgcgctgggggccgccgagtggcgcgatgtggacgccgctgtctcgtacgcgctgcgccacggcgctgagcgcgtgatcctgatgggatggtcgatggggggtgcggtcgctctgcagaccgcactgaactcgggcaaccgcgaccgcatcgccggactgatcctcgagtcgcccgtgatcgactggcgcagcgtgctgcgcttccaggcgcgagcggcgggaatgcgcgcgccgctgccggatctggctatgagcgcgctgtccgttccgctgaccgcgcggctcagcggcgctgagaacgcgatctcgttcgacagcctcgacatagtggcgcgcgcggatgagctgaaagtgcccattctcatcctgcacagcgatgacgacggattcgtgccggccgacgcgtcgcacgcgctgcagcaggcccgcccggatctcgtcaccatgccggcattctcgggcgctcggcacaccaagatctggaactacgaccagaccgggtggagcgacgccatcaccggatggctcgccgctcagggcttcagcgcttctgcctga	MKSLRHAVALLVPALLALGTALALLVFSVARRVVIPKKRPADVEILAVDTGAQTIELTRTRDTELPGRYGLFTSGTYGYVKLGAVLSADATTVRRKLLTQIEPGARVDRSAGFSGWYYSTPSELHLPWQNVLIGSPAGPCPAWLFPGESSTWVVQVHGRGVTRAECLRAVPVLHAAGFPNLVVSYRNDGEAPRSRSGSYALGAAEWRDVDAAVSYALRHGAERVILMGWSMGGAVALQTALNSGNRDRIAGLILESPVIDWRSVLRFQARAAGMRAPLPDLAMSALSVPLTARLSGAENAISFDSLDIVARADELKVPILILHSDDDGFVPADASHALQQARPDLVTMPAFSGARHTKIWNYDQTGWSDAITGWLAAQGFSASA
contig_1	fig|6666666.989604.peg.438	peg	contig_1_437991_437560	437991	437560	-	Sulfur acceptor protein => iron-sulfur cluster assembly SufE				atgagcaagagcgaacttcctgacaccctcgccgagatccgcgacggattcctcgagacccccgaagcggatcgtctgctgctcctgctggagtactcggacgagctgcccgaggtctccgaggaggtcgcgaaccacccggagatgtgcgagcgcgtcgcggagtgccaatcccccgtctacatctacgtcgaggtgaatgacggcgtggtcacgatgcacgcgacggctccgcccgaggcaccgaccacgcgcgggttcgcgagcatcctcgtgcagggcatcaccggcctcactgctgacgaggtcctggcgatccccgacgactacccgcagtcgatcgggctcaccagagccgtgtcgcccctgcgcatcggcggcatgacgggaatgctcatgcgcgcgaagaagcaggtcaggcagaagcgctga	MSKSELPDTLAEIRDGFLETPEADRLLLLLEYSDELPEVSEEVANHPEMCERVAECQSPVYIYVEVNDGVVTMHATAPPEAPTTRGFASILVQGITGLTADEVLAIPDDYPQSIGLTRAVSPLRIGGMTGMLMRAKKQVRQKR
contig_1	fig|6666666.989604.peg.439	peg	contig_1_438904_438011	438904	438011	-	Thiosulfate sulfurtransferase, rhodanese (EC 2.8.1.1)				gtggccatcgagttcgacaccacttcgtccaagttcgccgagtatgccgagcccggccggctcgtgaccaccgagtggctggccgagcgcctcggcacgcccggcctggtcgtcgtcgaatccgacgaggatgtgctcctctacgagaccggtcacatcccgggcgccgtgaaggtcgactggcacaccgagctcaacgacccggtcgtccgcgactacgtcgatggcgaggggttcgcgaagctgctcagcagcaagggcatctcccgcgacgacacggtcgtgatctacggcgacaagaacaactggtgggccgcctacgcactctgggtcttctcgctcttcggccacgaggacgtgcgactgctcgacggcggtcgcgatcgctggatcgcggagggtcgagagatcacccgcgacgcaccgcagatcacaccgacggagtaccccgtcgtcgagcgcgatgactctgtgatccgcgcctacaaggaagacgttctcgcacacatcggcagccccctgatcgacgtccgctcccccgaggagtacagcggtgagcgcaccaccgcaccggcgtaccccgacgagggcgctctgcgcgcaggccacatcccgactgctcagagcgtgccgtgggccaaggcggtcgcagaggacggcggcttcaagtcgcgtgccgaactcgatgcgatctaccgcgacggcgccgggcttgcggacggcgacgacgtcgtcgcgtactgccgcatcggtgagcgctccagccacacctggttcgtgctcaggcacctgctcggcttcgagaacgtccgcaactacgacggctcgtggaccgagtggggcagcgcggtgcgcgtcccgatcgtcaccggatcggagcccggatccctctga	MAIEFDTTSSKFAEYAEPGRLVTTEWLAERLGTPGLVVVESDEDVLLYETGHIPGAVKVDWHTELNDPVVRDYVDGEGFAKLLSSKGISRDDTVVIYGDKNNWWAAYALWVFSLFGHEDVRLLDGGRDRWIAEGREITRDAPQITPTEYPVVERDDSVIRAYKEDVLAHIGSPLIDVRSPEEYSGERTTAPAYPDEGALRAGHIPTAQSVPWAKAVAEDGGFKSRAELDAIYRDGAGLADGDDVVAYCRIGERSSHTWFVLRHLLGFENVRNYDGSWTEWGSAVRVPIVTGSEPGSL
contig_1	fig|6666666.989604.peg.440	peg	contig_1_439049_440098	439049	440098	+	ATP/GTP-binding integral membrane protein				atgaccgacacgcccacccgcacgggcatcgtgcacctgacagatcgacagccgaccgtcaccggtcccgagatgctggccagcctcgtgccgccgccgcagttcgacggcgccacgttcgagagctatcgcgccgacgaggcgtacccgtctcaggaagaggcgaaggagacactgatccgcttcgccggacgaggcgctcctgtgaagcgcggtggattcttcggccgagccaagaaggagcccgagacgaagccgggcgtctatctcgacggcggcttcggcgtcggaaagacccacctgctggcctcgatctatcacgcgatgcccgcgcgcaggaagtacttcggctcgttcatcgagtacacggctctggtcggcgcgctgggatacaagaacaccgtcgacctgctcaagggcgccgatctgctgtgcatcgacgagttcgagctcgacgacccgggcgacaccatggtgatgacgcgcctgatcggcgaactcgtgccgaccggcaccaagctcgccgcaacctcgaacacgccgccgaacgcgctgggagagggacgcttcgccgcgcaggacttcctgcgtgagatccacgcgatgtcggacagcttccagacgatccgcatcgacggcgtggacttccgccagcgcgctctcgacgggcacgccgtcgtcagcgatgacgatgcgtacgaccgcgcgatcgaggatggggccggccggggcatcgcatcagacgactcgttcgccgatgtgatccgtcacctggctcgcgtgcacccctcgcgctacctccggatcatcgcaggactcgacctcgtgggcctgaaggacgtgcgagttctgacggaccagtccgaggctctgcgcttcgtcgcgttcgtcgaccgtgtgtacgacgcgcagatcccgatcgtcgccaccggtgtgagcctcgatcaggtgttcgcggaggagatgctgagcggcggataccgcaagaaatacctgcgtgctatctccagactcaatgcacttacacacgcggatcgcagtgtcgcgtaa	MTDTPTRTGIVHLTDRQPTVTGPEMLASLVPPPQFDGATFESYRADEAYPSQEEAKETLIRFAGRGAPVKRGGFFGRAKKEPETKPGVYLDGGFGVGKTHLLASIYHAMPARRKYFGSFIEYTALVGALGYKNTVDLLKGADLLCIDEFELDDPGDTMVMTRLIGELVPTGTKLAATSNTPPNALGEGRFAAQDFLREIHAMSDSFQTIRIDGVDFRQRALDGHAVVSDDDAYDRAIEDGAGRGIASDDSFADVIRHLARVHPSRYLRIIAGLDLVGLKDVRVLTDQSEALRFVAFVDRVYDAQIPIVATGVSLDQVFAEEMLSGGYRKKYLRAISRLNALTHADRSVA
contig_1	fig|6666666.989604.peg.441	peg	contig_1_440214_441452	440214	441452	+	Ammonium transporter			isu;Ammonia_assimilation	atggatgctccaggcaacatctcctgggcgatcaccgcgaccgccctcgtactgctcatgacgcccggcgtcgccttcttctacggcggtctcgtcaaggccaagagcgtcgtcagcatgatgatgatgagcttcggctcgatcggcctcgtcgccgttctgtggatcctcttcgggttctcgatgagcgccgtcgacagccccaccgccttcgcaggcaaccccttcgccgacatcggcctctccagcctcgcggccggtgaggggtcgaacgtcgcacttctcggagtcgcatacggtgcgaccttcgcgatcatcaccgtcgcactcatctcgggtgccatcgccgaccgtgcgaagttcggcagctggctgatcttcgccggcgtcttcgccacggtcggatacttccccgtcgccgcatgggtctggggcggcggttggatcatgaacctcggcaccacgctcttcggtgaggacagcggcatcggagtgatcgactacgccggcggtaccgctgtgcacatcaacgcgggtgctgccgcgctcgcgctcgcaatcgtcctcggcaagcgcatcggcttccagaagggcatcctcaagccgcacaacgttccgctgaccctcctcggtgctgctctgctgtggttcggctggttcggcttcaacgccggtgccgagtggctcgcagaggacatgggcggcgtcggactcatcggtctgaacaccctcggcgctacggcggccgcgatcctcggctggatcctgatcgagaagatcaaggacggaaagcccacgtcggtgggtgcagcgtcgggtgccgtcgccggtctggtcgccatcacccccgcctgcgccaacctgacccccgggtggtcgctgctgctcggtgccgtcgccggcatcgtgtgcgcactcgcggtggagatgaagttccgcctcggtttcgatgactcgctcgacgtcgtcggcatccacctcgtcggtggcctgatcggaacgctctacctcggcttcttcgcctccggaaccggtctcttcgtcggtggcgacgcacgccagctcgccgtccaggcgatcgcagctctcggtgtgctggtctactccttcgtcgtcgccttcatcatcggcttcgcgatcgagaagacgatcggcttccgcgtcaccagcgaagacgagatcgccggtgtcgaccaggtcgtgcacggcgaggagggatacgcactggccgacgcctga	MDAPGNISWAITATALVLLMTPGVAFFYGGLVKAKSVVSMMMMSFGSIGLVAVLWILFGFSMSAVDSPTAFAGNPFADIGLSSLAAGEGSNVALLGVAYGATFAIITVALISGAIADRAKFGSWLIFAGVFATVGYFPVAAWVWGGGWIMNLGTTLFGEDSGIGVIDYAGGTAVHINAGAAALALAIVLGKRIGFQKGILKPHNVPLTLLGAALLWFGWFGFNAGAEWLAEDMGGVGLIGLNTLGATAAAILGWILIEKIKDGKPTSVGAASGAVAGLVAITPACANLTPGWSLLLGAVAGIVCALAVEMKFRLGFDDSLDVVGIHLVGGLIGTLYLGFFASGTGLFVGGDARQLAVQAIAALGVLVYSFVVAFIIGFAIEKTIGFRVTSEDEIAGVDQVVHGEEGYALADA
contig_1	fig|6666666.989604.peg.442	peg	contig_1_441473_442051	441473	442051	+	RNA 3'-terminal phosphate cyclase (EC 6.5.1.4)			isu;RNA_3'-terminal_phosphate_cyclase isu;tRNA_splicing	gtgagcaactcgaacggcatcctggcaagactcgcggagatcctcttcacagcactgggatctgaccgggcgtctcggacgaacactcgtccgggacgcccggtctcgcgtgtgcgcacgtccgaggaggtgcgctccgcagcatccggctcgagaaatcccgcgcggggaaaggagacggtgcgcgtcgaccccgaccggatcgagcagctccgcatcggctacgcgcccgaccgcgacggcgcaccggacgcgggagagatcatctggacctgggtgccgtacgaggagaacgacggcaggggcaaggaccgtccggtgctcgtgatcgggcgcgaatcggcggatcgggtctacgcggtgcgaatgacgagcaaggcccacgacggcgaccgcgactatctgtcgatcggttccggagactgggactcgcaaggacgcgagtcgtgggtcgatatcgagcagctctacagcgtgcacgagagcggtctgcgccgcgaggcggccgtgctcgaccgttctcgttacggtcgggtcgcatcggcgctggcacgtcggtacggctgggcgagcgcgtga	MSNSNGILARLAEILFTALGSDRASRTNTRPGRPVSRVRTSEEVRSAASGSRNPARGKETVRVDPDRIEQLRIGYAPDRDGAPDAGEIIWTWVPYEENDGRGKDRPVLVIGRESADRVYAVRMTSKAHDGDRDYLSIGSGDWDSQGRESWVDIEQLYSVHESGLRREAAVLDRSRYGRVASALARRYGWASA
contig_1	fig|6666666.989604.peg.443	peg	contig_1_442792_443175	442792	443175	+	hypothetical protein				atgcgtttcatccccaccaaggtccatggcatcctcgactacgtcgtcggagtggcgctgatcgctgctccgtggctgttcggcttcgcaaacgtcggcggtcccgccgtgatcatcccgatcgtgctcggcgtcggcctcatcgtctacagcctgttcacgaagtacgaatggggccccttcggcttcatcccgatgcccgtccacctcgtcttcgacatcgtcgcgagcctgttcctggcgctctcgccctggatcttcggcttctcgaccgaggcgcccaacgtgtggctcccgcacgtggtcgtcggtgtcgccgtgatcctggtcgtcctgttctcacagccccagcctgcgagcgtcaaggccacagcacgcgcctga	MRFIPTKVHGILDYVVGVALIAAPWLFGFANVGGPAVIIPIVLGVGLIVYSLFTKYEWGPFGFIPMPVHLVFDIVASLFLALSPWIFGFSTEAPNVWLPHVVVGVAVILVVLFSQPQPASVKATARA
contig_1	fig|6666666.989604.peg.444	peg	contig_1_443588_443226	443588	443226	-	hypothetical protein				gtggcagcggcgctgatgtgcgcctggtgcggatggcgatacggggactcgccggatcccggtctgcccaggcccgtgatcgaggtggtctactacatccgctatgaccgccgagtgaagatcggaaccagccgtcgccctcggcaacgcctcgccagcatccggcacgaagagctcctggccttcgagcgtggcggtcgggaagtcgaacaggcgagacatcgggagttcgcggaagcccgcgaggggggcgagtggttcacgctcaccccgatcctgtcggcgcacattgcggggctgcacactgagggcgaaccctggcagcagtacgcacgctgggtgagctcggcgttgcagaactga	MAAALMCAWCGWRYGDSPDPGLPRPVIEVVYYIRYDRRVKIGTSRRPRQRLASIRHEELLAFERGGREVEQARHREFAEAREGGEWFTLTPILSAHIAGLHTEGEPWQQYARWVSSALQN
contig_1	fig|6666666.989604.peg.445	peg	contig_1_445944_444598	445944	444598	-	Deoxyribodipyrimidine photolyase (EC 4.1.99.3)			isu;DNA_repair,_bacterial_photolyase isu;EC699-706	atggtctctccctcactcgtctggctccgcgacgaccttcggctcgccgacaatccggcactgagggcagcgatcgatcgcgacgaacccctggtcatgctgtacgtcctcgacgaggagtcccccggcatacgaccgctgggcggtgctgctcgctggtggctgcaccattccctcgcgtcgctgagcgaacgggtgcaggacctcggcgcatcgctcatcctccggcgtggtccggccgaccgcgtcgtgcgcgagacggtcaccgacaccggagccacagccgtgttctggaaccggcgctacggcggtgccgaacgtgacatcgacacgaccctgaagacgtcattgcgcgatgacggactcgaggtgacgtccttccaggcatcgctgctgcacgagccgtggacggtgaagaccggcagcggcacccacttctcggtgttcactccgttctggcgcgcctgcctcgcgcttcccacgccccgagcgccgctccccgcaccgcgaagcctcgacggagtcgccagcgcgccggcctcagacgacctcgacgactggaacctgctgcccacccgccctgactgggccggcggactgcgcgagacctgggagcccggcgagcctgccgcgcgcgcccggctgcgctccttcctgcacgaggacatcgggtcatatgaccgcgcccgtgacgaaccgtcggccggtgccacctctctgctttcgcctcgtctccgctggggcgagctcagcccgttcaccgtctggcaggaggcggtcgacgccgacggtgccgcaggttttctctcggagctcggctggcgcgagttcgcctggcacacgacgttccactcccccgatctggcgaccgtcaatctgcgccgtcagtacgacgcgttcccgtggccgccgctcgatccggcgcagctcgaggcgtggcagcatggcgacaccggcatcccgctggtggatgcgggcatgcgggaactctggcacaccggcttcatgcacaatcgggtgcgcatggtcacggcatcgttcctcgtgaagaacctgctgatcgactggcgtcgcggcgaggagtggttctgggacacgctggtcgatgctgacggcgcgagcaacccgttcaactggcagtgggtggcggggtccggcgctgacgccgcaccgtacttccgtgtcttcaaccccgaactgcaggcgaagaagttcgacccgaacggtctctacatctcgcagtgggcatcggatgctccgtcggagccgatcgtcgatctcgctgcgacacgcaaggctgcgctcgccgcctacgacgtggtcaagcggtcgtcacagccgacctga	MVSPSLVWLRDDLRLADNPALRAAIDRDEPLVMLYVLDEESPGIRPLGGAARWWLHHSLASLSERVQDLGASLILRRGPADRVVRETVTDTGATAVFWNRRYGGAERDIDTTLKTSLRDDGLEVTSFQASLLHEPWTVKTGSGTHFSVFTPFWRACLALPTPRAPLPAPRSLDGVASAPASDDLDDWNLLPTRPDWAGGLRETWEPGEPAARARLRSFLHEDIGSYDRARDEPSAGATSLLSPRLRWGELSPFTVWQEAVDADGAAGFLSELGWREFAWHTTFHSPDLATVNLRRQYDAFPWPPLDPAQLEAWQHGDTGIPLVDAGMRELWHTGFMHNRVRMVTASFLVKNLLIDWRRGEEWFWDTLVDADGASNPFNWQWVAGSGADAAPYFRVFNPELQAKKFDPNGLYISQWASDAPSEPIVDLAATRKAALAAYDVVKRSSQPT
contig_1	fig|6666666.989604.peg.446	peg	contig_1_446420_446001	446420	446001	-	hypothetical protein				atgatcagagcactggcgcgttggatcctcgcactcgcactcggggcgataggcatcgtccatttcgtgagcacccggggcttccgggtcgtcgtgccggactgggccacgaaggccacgcgcctcgacaaggacgcgatcgtgatcgcctcgggagccgctgaggtcgctctcgccgtcgggctgctcgccctcccgaaggagagacgccgcatgggcttcgcgactgccgcgttcttcgtcgccgtcttccccggaaacgtgcaccagtggcgaacccgacggtcgacgccgggtctcgacaccgaggctcgtcgtttcggacgcctcttcctccagccgctcctggtgctgtgggctgtgtggtcgaccgccgagccagctcccgcgcgtaggcgaccggcgcgccgtagccgctga	MIRALARWILALALGAIGIVHFVSTRGFRVVVPDWATKATRLDKDAIVIASGAAEVALAVGLLALPKERRRMGFATAAFFVAVFPGNVHQWRTRRSTPGLDTEARRFGRLFLQPLLVLWAVWSTAEPAPARRRPARRSR
contig_1	fig|6666666.989604.peg.447	peg	contig_1_447434_446484	447434	446484	-	hypothetical protein				gtgcgcagatccatcaagagaaccctcgtcgtcctgaccgcgatcggcggcgttctcgcggtcggtctcacgaccacgacgatcgtgaatgcggtagccacagccaccgagcgcgaccgtatcgaaccctacggtcagacggtggtggtcgacggccgcgagatgaacgtcctcgtcgcaggagagggcgcgaccgacatcgtgcttctcccgggcttcggcacggcctcgcctgtgctcgacttcgcgccgctggtgtccgatctggctgaagatcaccgggtgatcgtcgtcgaaccgttcggctatggtctgagcgacggcaccgacaccgagcggacgaccgagaacatcgtcggcgagatccacgaggcactccgggtgctgcaggtcgacgagtacgtcctcatggggcactcgatcgcagggctctatgcgatcgagtacgccgagcgatacccggatgaggtgacggccttcgtcggcatcgacacgagcgtgccggggcagccgaacatggacacgcagttccccgtcgggctgttgggcgcggcgaagagtctgggcctggtccgagtcatcacgagcctgacgggcgatgacctgggcggcctcgactacgacgacgacgcgcgcgagcagatggcgctcctcagcaatcggaactcgctctcccccacctatctcgatgagatgacgcacatcaggaccaacttcgcggatgccgcgggcaccggctttcccgaccgactcccgctcctgctgttcgtggtcgccgacaacgcggtcactccgaactggctcgacctgcacgagcgccaggccgcggccgtggacgacggaaccgtcatccccatcgacggcgagcactatctgcatcacacgcacgcacccgagatcgccgacgggtttcgcgaatgggagggcgcccgaatgctcggttccggatga	MRRSIKRTLVVLTAIGGVLAVGLTTTTIVNAVATATERDRIEPYGQTVVVDGREMNVLVAGEGATDIVLLPGFGTASPVLDFAPLVSDLAEDHRVIVVEPFGYGLSDGTDTERTTENIVGEIHEALRVLQVDEYVLMGHSIAGLYAIEYAERYPDEVTAFVGIDTSVPGQPNMDTQFPVGLLGAAKSLGLVRVITSLTGDDLGGLDYDDDAREQMALLSNRNSLSPTYLDEMTHIRTNFADAAGTGFPDRLPLLLFVVADNAVTPNWLDLHERQAAAVDDGTVIPIDGEHYLHHTHAPEIADGFREWEGARMLGSG
contig_1	fig|6666666.989604.peg.448	peg	contig_1_447612_448244	447612	448244	+	Two-component system sensor histidine kinase				atgccgacgacccgtgaaccccgtggcgggattcgactgaacgatgtcgtagcccaccagatcgcggtgatcagcctgaacgccggtgtcgcctcgtcggcgctcgacagcaggccggagcgcgccagggaggctctcaccacggtgcgcagtgcatctcgcactgtgctcagcgacatcggcggcctcatgtcgctgcttcgctccgatgctctcgacgaccccgaagaccgccggccgcagagcgggctggcccagctggacaccctgatcgacggttttcgacgaggtgggctccgagtcgatctgcggcgccaggacgacgggttcgtgctgtcgcccgcgagtgaccacgcggcgtatctcgtgctgcaggaggcactcacgaacgcccacaagcacggcctcggaggcacagccaccgtggcgctgcgcatcgagagcgcggccctgcacctgacgatcgtgaacccgaccagaaacgtcgcacctgcgtcgccggcccccggcaacggactccgtggcatccaggagcggctcgcagcggtgcgtggagcggcacacttcggcagcgatcgaggtgtcttctcgctggaggcgtggatcccggtcgagggcgtcgatacgccgtga	MPTTREPRGGIRLNDVVAHQIAVISLNAGVASSALDSRPERAREALTTVRSASRTVLSDIGGLMSLLRSDALDDPEDRRPQSGLAQLDTLIDGFRRGGLRVDLRRQDDGFVLSPASDHAAYLVLQEALTNAHKHGLGGTATVALRIESAALHLTIVNPTRNVAPASPAPGNGLRGIQERLAAVRGAAHFGSDRGVFSLEAWIPVEGVDTP
contig_1	fig|6666666.989604.peg.449	peg	contig_1_448241_448930	448241	448930	+	Two-component transcriptional response regulator, LuxR family				gtgacggtctcggtgctcgtggtcgacgaccagcctctcgtgcgacatgccgtgcgggacatcctcatcgacggtggcctcgtggtcgcgggggaggcatcgaacggacacgacgccgtgcgtctggcgaagacggccgcaccggacgtcgtgctcatggacatcaggatgccggagctcgacggaatcgccgccaccgcgctcatctgcgctcagaacgactcagccgtccagaacgactcggcggctcagccgcgagtgctgatcctgacgacgttcgaagaggacgagaacgtcgtcgccgcacttcgcgcgggggcgagcggcttcatcggcaaaggcgcggaacccgacgagatcgtccgggctgtgcgcaccgtccacgacggggaagccctgctgtcgtcgatggccacgcgtgcactgatcgagcgctccatccgacgcggcggatcagaccccgccgcacgatggaccaccgccctcgctctcctgactccgcgcgagcgcgaagtgctcgtgctcgtcgccgaaggcctcgccaatgacgagatcgccgcggggctcacgatctcgccgcacaccgcgaagacccacgtgaaccggatcatgtcgaaggcgggagcacgcgacagggcgcagctcgtcatcctcgcctacgagaccggactcgtcgtggccggcgactga	MTVSVLVVDDQPLVRHAVRDILIDGGLVVAGEASNGHDAVRLAKTAAPDVVLMDIRMPELDGIAATALICAQNDSAVQNDSAAQPRVLILTTFEEDENVVAALRAGASGFIGKGAEPDEIVRAVRTVHDGEALLSSMATRALIERSIRRGGSDPAARWTTALALLTPREREVLVLVAEGLANDEIAAGLTISPHTAKTHVNRIMSKAGARDRAQLVILAYETGLVVAGD
contig_1	fig|6666666.989604.peg.450	peg	contig_1_448974_449333	448974	449333	+	Protein of unknown function UPF0060				atgaccgtcctgcgcatcagcatcctgttcgtgctcgccgccgtcgccgagatcgggggcgcctggctgatctggcaggctctgaaggagaacagaggctgggtgttcgcggttctcggggtcatggccctcggcgcatacgggttcatcgcggcgctccagcccgacgcgaacttcgggcgtgtgctggcgtcgtacggcggcgtgttcatcgccggatccctggcgtgggggatcatcgtcgacggcttcaagccgacgctctgggactgggtcggatccgcgatcgcgctggtcggcgcggcgatcatcatcctcgcgccgacggcggcggacacctcgtcggagacgggactgtag	MTVLRISILFVLAAVAEIGGAWLIWQALKENRGWVFAVLGVMALGAYGFIAALQPDANFGRVLASYGGVFIAGSLAWGIIVDGFKPTLWDWVGSAIALVGAAIIILAPTAADTSSETGL
contig_1	fig|6666666.989604.peg.451	peg	contig_1_449392_451380	449392	451380	+	Threonyl-tRNA synthetase (EC 6.1.1.3)			isu;tRNA_aminoacylation,_Thr	gtgcctgaaaatgctcagccgaaagacggcttcgccctgttctctgaccgttcagtcgtcgcgatgcgcgtcaacggaaccctcaaggacctcgccgcgacagtgacggatgccgacgaggtcgagccggtcacgatcgacagccctgacggactcaacatcctccgacactcggcggcgcatgtgctcgcgcaggcggtgcagcggatcaacccgcaggcgaacctcggcatcggtccgcccatcaccgacggcttctactacgacttcggcgtcgagacgccgttcacgcccgaggacatcaaggcgatcacgaaagagatgcagcgcatcgtgcgtgagggccagcgtttcgtgcgccgggtcgtcaccgacgacgaggcacgagccgagctcgccgacgagcccttcaaactggagctcatcggtctcaagggcggcaaggaggcggcagagggcgcgtccgtcgaagtcggcgagggcgaactcacgatctacgacaacacgacccgcgacggcgaggtcgtctggaaggacctctgccgcgggccgcacctgcccaacacccgcatgatcgggaacggctgggacctcacccgcatcgccgccgcctactggcgcggcagtgagaagaacccgcagctgcagcgcatctacggcacggcgtggccgtcgaaggacgagctgcgcgagtaccagcaccgtctcgaggaggccgcgaagcgcgaccaccgtcgactgggcaaggagctcgacctgttctcgttccccgaggagatcggctcgggcctctcggtctggcaccctcgcggtggcatcgtccgcggcgagatggagcagcacgcgcgcaggcggcacatcgagggcggctacacgtacgtgtacaccccgcacatctcgaaggaagacctcttcctcacctcgaaccacctcgtcacgtacaaggagggcatgtacccgccgatcgtgatggacgaggagcgcgacgacgagggaaacatcaccaagcagggccaggactactacctgaagcccatgaactgcccgatgcacatcctcatctacaaggagcgggcacgcagctaccgcgacctgccgctgcgcttcgccgagaacggcaccgtgtaccgcaacgagctgtccggtgcactgcacggcctcactcgcgtgcgcggcttcacccaggacgattcgcacctcttcgtgacgccggaccagctcgagggcgaggtctccaaggtcctcgagttcatcctgtcgatgctccgcgacttcggcctgaccgacttcgagctcgagctgtcgatgaaggacgacgagaagtccaagtggatcggctcggacgagttctgggagtcgtcgaccgatgctctgcgtcgcgtcgctgtggcatccggtctgaagctcaccgaggttccgggcgaggccgccttctacggccccaagatcgacctcaagacgcgcgacgcgatcggccgcacctggcagctgtcgaccgtgcaggtcgaccccaacctgcccgagcgcttcgagctcgagtacatggacaaggacggccacaagaagcggccgatcatgatccaccgtgcgctgttcgggtcgatcgagcggttcttcgcgatccttctcgagcactacgccggtgacttcccggtgtggctgtcgccggtgcaggtcgtcggcatccccgtcgcagacgagttcgccgactacctcggcgaggtcgtcgacaccctccggacgcagggagtgcgggctgagctcgacacctccgacgaccggatgcagaagaagatccgcacgcacacgaccggcaaggttccgctgctgctgatcgcgggggagaaggaccgcgaggcgggcaccgtctcgttccgctaccgcgacggcacgcaggagaacggcgtgccgatcgccgacgccgtctctcgcatccgtgccgcgatcgacgcgcacgctctcgtgcagacagcaggggacctggcgtga	MPENAQPKDGFALFSDRSVVAMRVNGTLKDLAATVTDADEVEPVTIDSPDGLNILRHSAAHVLAQAVQRINPQANLGIGPPITDGFYYDFGVETPFTPEDIKAITKEMQRIVREGQRFVRRVVTDDEARAELADEPFKLELIGLKGGKEAAEGASVEVGEGELTIYDNTTRDGEVVWKDLCRGPHLPNTRMIGNGWDLTRIAAAYWRGSEKNPQLQRIYGTAWPSKDELREYQHRLEEAAKRDHRRLGKELDLFSFPEEIGSGLSVWHPRGGIVRGEMEQHARRRHIEGGYTYVYTPHISKEDLFLTSNHLVTYKEGMYPPIVMDEERDDEGNITKQGQDYYLKPMNCPMHILIYKERARSYRDLPLRFAENGTVYRNELSGALHGLTRVRGFTQDDSHLFVTPDQLEGEVSKVLEFILSMLRDFGLTDFELELSMKDDEKSKWIGSDEFWESSTDALRRVAVASGLKLTEVPGEAAFYGPKIDLKTRDAIGRTWQLSTVQVDPNLPERFELEYMDKDGHKKRPIMIHRALFGSIERFFAILLEHYAGDFPVWLSPVQVVGIPVADEFADYLGEVVDTLRTQGVRAELDTSDDRMQKKIRTHTTGKVPLLLIAGEKDREAGTVSFRYRDGTQENGVPIADAVSRIRAAIDAHALVQTAGDLA
contig_1	fig|6666666.989604.peg.452	peg	contig_1_451377_451925	451377	451925	+	FIG049476: HIT family protein				gtgacgacgccctccgagccgtgggaggacgccggcgaattcgccggcgtccccgacgagttccagcggctgtggaccccgcaccggatggcgtacatccaggcgggcccggagccgctgcgcgaggagtgcccgttctgcaaggctccgaagttcccggatgccgagcggctcatcgtggcacggggcgagacggcctacgtgctgctcaacctgttcccctacaactcggggcaccttctggtctgcccgtatcgccacatcgcgacctacgaccaggcgacgcccgaagaggtcgccgagatcggtgcgctgacccagatgggcatgcgcgtactccgagaggtgtcacgctgcgacggcttcaacctcgggatgaaccagggcgccgtcgcgggcgccggcgtcgacggacacctgcaccagcacatcgtgccgcgatggacgtcggacgccaacttcttcccgatcatcgcgaagaccaaggcgctgccacagctgctcggcgaggtacgcgaggccgtggcagacgcctggccgaaggcctag	MTTPSEPWEDAGEFAGVPDEFQRLWTPHRMAYIQAGPEPLREECPFCKAPKFPDAERLIVARGETAYVLLNLFPYNSGHLLVCPYRHIATYDQATPEEVAEIGALTQMGMRVLREVSRCDGFNLGMNQGAVAGAGVDGHLHQHIVPRWTSDANFFPIIAKTKALPQLLGEVREAVADAWPKA
contig_1	fig|6666666.989604.peg.453	peg	contig_1_452783_451932	452783	451932	-	Pyridoxal kinase (EC 2.7.1.35)			isu;Pyridoxin_(Vitamin_B6)_Biosynthesis	atgaagatcctctccatccagtccgccgtcgcgtacggccatgtcggaaactccgccgcagtcttccctctgcagcgcatcggcgtcgaggtgctcccggtctacacggtgaacttctcgaaccacaccggctacggcgcctggcgcggcccgttgatcgatccgaacgacgtgcgtgaggtcatcacaggcatcgaggaacgcggcgtcttcggcgagatcgatgcggtgctcagcgggtatcagggcggcgagggcatcggagacgtgatcatcgacgccgtcgcgcgggtcaaggccgccaaccccgacgccgtgtacgcgtgcgacccggtcatgggcaacgcgaagtccggatgcttcgtcgcaccggccatcccgatcctcctgcgcgagaaggtcgtgccggctgccgacatcatcacgccgaaccagttcgagctcggcttcctcactgacaccgagcccgacacgctggagtccactctgacgtcggtcgacctggcgatggcgatgggaccgcgcacggtgctcgtcacgagcgtcgagcgccccgaccgcgaagagggcaccatcgagatgctcgtcgccgacccgaccggcgcctggatcgtgcagacgccacgcctgccgatgaaggccaacggctcgggtgacgtgaccgcggccctgttcacggcgcactacgtcgcgacgggcgacgccaagacggcgctcgagcgcacggcatccagcgtgttcgacctgctcgcggcgaccctcgagtccggtgcgcgcgaactgcagctcgtcgaggcgcaggagttctatgcgaacccgcgcatgcagttcaccgcgcgtcaggtgcgctga	MKILSIQSAVAYGHVGNSAAVFPLQRIGVEVLPVYTVNFSNHTGYGAWRGPLIDPNDVREVITGIEERGVFGEIDAVLSGYQGGEGIGDVIIDAVARVKAANPDAVYACDPVMGNAKSGCFVAPAIPILLREKVVPAADIITPNQFELGFLTDTEPDTLESTLTSVDLAMAMGPRTVLVTSVERPDREEGTIEMLVADPTGAWIVQTPRLPMKANGSGDVTAALFTAHYVATGDAKTALERTASSVFDLLAATLESGARELQLVEAQEFYANPRMQFTARQVR
contig_1	fig|6666666.989604.peg.454	peg	contig_1_454137_452830	454137	452830	-	Transcriptional regulator of pyridoxine metabolism / Pyridoxamine phosphate aminotransferase (EC 2.6.1.54)				atgagcgaccagatcacgggaaccaccgcagcggacatcgccgacagcgtgcgcgggctgcgcgaccgcggagtcctgcgtgcaggcagccctcttccgcctgtccgcgagctggcggcgactctcggcgtcaaccgcaacaccgccgtcgccgcctaccgacagctcgcccaggcggggatcgtcatctcgcgcggtcgcgccggcacggtcatcacgggtctcgaggccgtcgcccaggagggatacgcgtccgacacggtgctgcgcgacgtcggcaccggcaaccccgatccccggctgatccccgatccgtcgcaggcgctcgccacggtcgccgggcgacccgtgctctatggagaacccgtcatcgaccgcggtctcgacgaatgggcgcgcgagtggatcgccggcgacatcggccacctcgacttcggcatcaccgtgaccagcggggctgtcgatgccgtggagcgccttctcgctcaggcgctgatgcgcgacgacgccgtcgcgctcgaggacccctgcttcctcgccagcatccacacggtgcgcctcggggggtaccgtgcgatccccgtgcccgtcgatgaccagggcatgacggtccaggggctgcgtcaggcgctggatgccggcgtccgcgcagtgatctgcactcctcgtgcacagaacccgaccggtgcgagcctcactgccgcccgggccgccgagctgcgcgccgtgctcgctgaccacccgtatgtgctgatcatcgaagacgaccatttctcgatgctgtcccatcggccgtacgagtccctcatcggacccgagcaccgccggttcgccctcgtgcgctcggtctcgaaattcctcggacccgacatgtgcctcgcgatcgccgcgacggacgcgaccacggccgagcgcctcgccatgcggctcagcccgggaaccacgtgggtcagccacctgctgcagcgtctcactctgacccaactcaccgatgacgctgtcgtctcacggatcgccgaggcccgagagcattacgccgcgaggaacgcggccttcgcagatcgtctgcgggaacagggactcgactcccccgccaccgacggactgagcctgtgggtgcggctgccgaaaccggcgagggtcgtcgccgagcgactgatgcgacgtggctggctggcgcgcacgggagacgacttcgccctcgacgagcgggccgagccctcacaccacctgcgcctcaccgttcatgacctgtcagaagacgacgcggagacgctcgtcgccgacctcgtcgcagccgtgcgatga	MSDQITGTTAADIADSVRGLRDRGVLRAGSPLPPVRELAATLGVNRNTAVAAYRQLAQAGIVISRGRAGTVITGLEAVAQEGYASDTVLRDVGTGNPDPRLIPDPSQALATVAGRPVLYGEPVIDRGLDEWAREWIAGDIGHLDFGITVTSGAVDAVERLLAQALMRDDAVALEDPCFLASIHTVRLGGYRAIPVPVDDQGMTVQGLRQALDAGVRAVICTPRAQNPTGASLTAARAAELRAVLADHPYVLIIEDDHFSMLSHRPYESLIGPEHRRFALVRSVSKFLGPDMCLAIAATDATTAERLAMRLSPGTTWVSHLLQRLTLTQLTDDAVVSRIAEAREHYAARNAAFADRLREQGLDSPATDGLSLWVRLPKPARVVAERLMRRGWLARTGDDFALDERAEPSHHLRLTVHDLSEDDAETLVADLVAAVR
contig_1	fig|6666666.989604.peg.455	peg	contig_1_454250_455143	454250	455143	+	Pyridoxal 5'-phosphate synthase (glutamine hydrolyzing), synthase subunit (EC 4.3.3.6)				atgaccgaacagcccaccaccggatcctcgcgcgtcaagcgcggtctcgccgagatgctcaagggcggggtgatcatggacgtcgtcaccgcagatcaggcgaagatcgccgaggacgccggcgccgtcgccgtgatggccctcgaacgggttcccgccgacatccgcgcccagggcggagtgtcgcggatgagcgaccccgacatgatcgacagcatcatcgcctcggtctcgatccccgtgatggccaaggcccggatcggtcacttcgtcgaggcgcaggtgctgcaggagctcggcgtcgactacatcgacgagtccgaggtgctgtcgcccgccgactacgtgaaccacatcgacaagcacggcttcgacgtgccgttcgtctgcggtgccacgaacctcggtgaggcactccgccggatcaacgagggtgcggccatgatccgttccaagggcgaggccggcaccggcgatgtctccgaggcgatgaagcacatccgcaagatccgcggcgagatcgccgcgctcaccgcgctgcccaaggacgagctgttcgtcgccgccaaggagctgcaggcgccgtacgagctcgtcgccgagatcgccgagacgggcaagctccccgtcgtgctcttcgtcgccggcggcgtggccacgcctgcggatgccgccatgatgatgcagctgggcgccgacggcgtgttcgtcggctccgggatcttcaagtcgggcaaccccgtcgagcgcgcgaaggcgatcgtcaaggcgaccacgttcttcgatgacgcgaaggtcatcgccgaggcctcgcgcggcctcggagaggcgatggtcggcatcaacgtctccgacctccccgcaccgcaccgcctggccgagcgtggctggtag	MTEQPTTGSSRVKRGLAEMLKGGVIMDVVTADQAKIAEDAGAVAVMALERVPADIRAQGGVSRMSDPDMIDSIIASVSIPVMAKARIGHFVEAQVLQELGVDYIDESEVLSPADYVNHIDKHGFDVPFVCGATNLGEALRRINEGAAMIRSKGEAGTGDVSEAMKHIRKIRGEIAALTALPKDELFVAAKELQAPYELVAEIAETGKLPVVLFVAGGVATPADAAMMMQLGADGVFVGSGIFKSGNPVERAKAIVKATTFFDDAKVIAEASRGLGEAMVGINVSDLPAPHRLAERGW
contig_1	fig|6666666.989604.peg.456	peg	contig_1_455157_455735	455157	455735	+	Pyridoxal 5'-phosphate synthase (glutamine hydrolyzing), glutaminase subunit (EC 4.3.3.6)				gtgctggccctgcagggcgacgtgcgtgagcacgccgccctgctggccgggctcggtgccgacgtcgtcctcgtgcggcgccccgaggagctcgccgccgtgagcggcctcgtgatccccggtggcgagtccagcgtgatcgacaagctctcgcgcaccttcgggatgcaggagccgatccgtgccgcgatcagcgccgggcttcccgcgtatggaacatgtgcggggctgatcctcctcgcagacgaggtgctcgacggcatcgacgggcagcagtcgttcggcggtatggacatcgccgtccgccgcaatgccttcgggcgtcagacggagtcattcgagatgtcgctcgatcttccggtgctcggcgagccccctgtgcacgcgaccttcatccgcgctccgatcgtggagcgggtcggtcctgatgtggaagtgctcgccacgctgcccgacggcgggatcgtcgcggtgcagcatgggtcgctgctcggcaccagttttcatcccgaggtcgacggtgagacgcgcttccacgagatgttcctcgagcgggtccgagatcgcagcggtcgatga	MLALQGDVREHAALLAGLGADVVLVRRPEELAAVSGLVIPGGESSVIDKLSRTFGMQEPIRAAISAGLPAYGTCAGLILLADEVLDGIDGQQSFGGMDIAVRRNAFGRQTESFEMSLDLPVLGEPPVHATFIRAPIVERVGPDVEVLATLPDGGIVAVQHGSLLGTSFHPEVDGETRFHEMFLERVRDRSGR
contig_1	fig|6666666.989604.peg.457	peg	contig_1_455810_457273	455810	457273	+	FIG149030: hypothetical protein			isu;Possible_chromosome_segregation_related_cluster	gtgactggatccagggctgagaccgcgtacgcgcgtgccatcaccgcattcagcaccccgacactcgatcttctccacggccgattcgctccgttcgtcgtcgcgtcgctcacccttctgttcaacgccgaccgggcatcggtcgcggtggcggatgcgcatgccgagctggccgaggtgctggatgagctccgcgcggcgggctacgacgacgacgacagaagactgccgtccggcagcggacgtgacgtctgccgcaactgggtgcgcctgggctggcttatccagcagatcgacgacgacatcgaggtctatcgcctgtcggcgcacgccgtcgcggcgctcgagatatccgggcgcaccggcggcgggcgaacgcgagtgtcgaactcgcgtgtgcgcaccctgctcgatgccgtggagcatctctcggtgagcgcggaggtcgacccggttcgtcgcctctcccggctgcaggcggagcgcgacgtcatcgatgcggagatcgctcgcatccaggactccggacgcgcggagcctgcggatgacgaggaactcctcgaggaggcggagaacgtccttcatctggcgcgcgagctccccgccgacttcacgagggtcgccgagtcgctcagagcgatgcagcgcgacgtcgtcgcccacctccggagggacgagcggccgacgagcgaggtgctgcgcgagtatctccagcgcgcccaggacgtgatgcagtcgaccccggagggtcgtgccttcgcaggtgccctgcgtctgatcggcgaccccgagcgcatcgacgccctcactgagcagctccgcggactcctcgaccagccgttcgcgcgcatgctcgacggcacacagcgtgccgagctcgatgcgatcgcgcgacgcgtggagctgggggtggaggaggtgctggccgcacagcgccgcgcctcgcatgtcatcaccgggcaggtgaagacccacgacccgttgcgtgaccgtcagatcgacgacctcctccgcgacgtcatcgcaggactccacgggtggtcgggtccggccgcggtggtcgatcctgtgcgcagcatgccgctcgccgacctcgggcatctccgtcagacgaccagcgacatccgcccgccgcgagctccggccccgctcacggacgccgacgacgtcgacttcctcgatcacgacacgcgtgcgtggggtggtccgaggtatgccgagctcgaggagtacgtcgccggtctcggcgcgcagttcgatctcgccgaggcgttccgggcggtgcccgacgcggctcgacgcccggtcgatctcctcggcctgctcgagatcgcccaccgcaacggcctcgcggacggcgacgggatctcgacggtggaagcgctgaggcctgacgggacgacgcgccgcttcgccttcggcgccgtgatcgcccgcagcacgaaagaggatgcagatgagtga	MTGSRAETAYARAITAFSTPTLDLLHGRFAPFVVASLTLLFNADRASVAVADAHAELAEVLDELRAAGYDDDDRRLPSGSGRDVCRNWVRLGWLIQQIDDDIEVYRLSAHAVAALEISGRTGGGRTRVSNSRVRTLLDAVEHLSVSAEVDPVRRLSRLQAERDVIDAEIARIQDSGRAEPADDEELLEEAENVLHLARELPADFTRVAESLRAMQRDVVAHLRRDERPTSEVLREYLQRAQDVMQSTPEGRAFAGALRLIGDPERIDALTEQLRGLLDQPFARMLDGTQRAELDAIARRVELGVEEVLAAQRRASHVITGQVKTHDPLRDRQIDDLLRDVIAGLHGWSGPAAVVDPVRSMPLADLGHLRQTTSDIRPPRAPAPLTDADDVDFLDHDTRAWGGPRYAELEEYVAGLGAQFDLAEAFRAVPDAARRPVDLLGLLEIAHRNGLADGDGISTVEALRPDGTTRRFAFGAVIARSTKEDADE
contig_1	fig|6666666.989604.peg.458	peg	contig_1_457266_457925	457266	457925	+	FIG039767: hypothetical protein			icw(1);Possible_chromosome_segregation_related_cluster	atgagtgacgacgacctcaccacggcggtcgccgacgaggggttcatagcccccacggcgatggaggacgacctcgaggcgcacttcccgggtgaccgcggcacgctcgaccccgagatcagacgtgtgctcgtgcaccttctgcagcgccgcttcatctcgatggagcgcaaccggcgcgagtggacgctgctgatcgagcaccagcacgtcatcgagtcgcggctcaacgacatctacctgcggctgatcatcgatcacgcacgcggattcgcctacaagcagcagttgcgctccgatgaggtcgagatgccggtcctgctgaaggattcgccgtactcgcgggccgagacgctggtgctggtgcacctgcgaaccgtctaccagcgcgagtcggcgtccggcgagggatccgtgcggatcgacatcgaggacgtcgagcagaccgtcctcagctacttcgccgacaccgacggcggaaccgccaagcagcagagggcgatccgcagcgcactggaccgactggaccgagagggcatcgtgcaggaggagaccagcgggcggtatcggatcaccgcgctcgtcgaggtggtgctcagcgctgagacgctcaaggggctgcgggagtggctgcgagcccaggcggtggtggcgcgatga	MSDDDLTTAVADEGFIAPTAMEDDLEAHFPGDRGTLDPEIRRVLVHLLQRRFISMERNRREWTLLIEHQHVIESRLNDIYLRLIIDHARGFAYKQQLRSDEVEMPVLLKDSPYSRAETLVLVHLRTVYQRESASGEGSVRIDIEDVEQTVLSYFADTDGGTAKQQRAIRSALDRLDREGIVQEETSGRYRITALVEVVLSAETLKGLREWLRAQAVVAR
contig_1	fig|6666666.989604.peg.459	peg	contig_1_457922_461281	457922	461281	+	FIG007317: Chromosome segregation protein SMC-like			icw(2);Possible_chromosome_segregation_related_cluster	atgacgatgatggacacgctcttcgggatgatccccgcgagctcccgcggccagcagtgggtggccgaggagctgcagctcatcaactggggcggatacgacggggggccgcaccgggtgcggttctcgccggatgcgaccctgctgtgcggtgggtcggggtctggaaaatccacgctcatggacggctacatcgccctgatgatgccgcacacgacgccgttcaacggcgcctcgaacggcggtgtcacggggcgtccgcggggcgatgagcagcgcaacatcctgtcgtacgggcgcggcaagatcgacgagtcccgaacggacgagggcacgaagctccgggtgctgcgcggtgacggcgaggacacctggagcgccgtctcgatgacctggttggatcacgacggatcgcgcttcacggcggtgcgcgcgtggtacatccctgcggacgcccgcactctcgaggacaccacgagagtgcgagccacggtcgacggcgcattcgacctcgcgcagctggagcgcgccgcgactcaccgcctcaccgacacgtcggtgcgagccgtcggactcgaccccgtcgcgaccgaccgcgagttctcggcccggctgtacgccgtgctcggcatcggagcggccggctccggggcgaaggcgatcagtcttctcgcccgcatccaggcggggcagcagatcaccacggtggacgatctgtacaagaagctcgtgctcgaggagcccgagacgatggcgaccgcggacgcggtggtcgctcacttcgacgaactggagagcacacgcacgcggatgctggtcgccaagcagcaggtggcggctctcgagccgatccgcgggatatcccggcgcatcgaggaggcatcggagcggatgcgggtcgtggacgaggtcggggtcttctccgagtcgacctcgctcgcggctctctggagcgcagagcgtcgtctcgacctgctgcgcggagtggaggcggatctccgcgaccgaacccacgcgctccagctggccgtgcgcgagaagaacgccctcatcgccgccgcggacagcgagcgcgagggtcttctggacgtcctgcggcaatccggaggcgatcgcctcgagaccgcccagcgcgaactgcgcggcgtcgagcgccgtctcgaagatgtccggcgtgagcggtcccgtttcgacgccgtcgccggcgagctcggcatcgaggtgcacgacgcggtcgcgttcgagagcctgctgacccgtatcggacgggagctcccgcaggcagggatccgaggcgcacgcgcggcattcgccgacgccgagtccgctcgcagagccgtggagaccgaactcgcgcaggtgcgtgccgagcgggaccgctcccgagacctgcgggggagcatcccggcacatctgcatgaatcgagagtcctgctcgctcaggccgccgggctcgccccgacggatctgccgttcgtcggcgagctgatcgaagtgcgcaccgagttcgagccctggcgggaagcattcaacctggcgctcggcgggttcgcacggacactgctcatcgacgtctcgaacctcggacgattccgcgcggccatcgactcggtgcgcaccacggagcggatcagctacgagggagtgcacaccggtctcgccgagtcgcggccggccgacccgagaacgcttccgggtcgactcgagcatcgatcgacgcctttcaccgggtggctccagcagcgactccgcgagcggttcgaatacgtctgcgtcgattcctcggccgagctcgccgagcattctcgcgcgttgacgatcacgggacaggtgtcgcagggcgaccgggggttccacggcgggcatggccgcgcgaacctgctcggattctcgaacgcacgccgtctgcgtgaactcgacgagcaggtcgccgagctcgagatccgacgggatgccgcatcctcggcggctgccgaagcggaggcggacctggaccggatcgaggccaccgcgaaggcgcacgcgaagatcgaggatctcacctgggagcagatcgacgtcgaggccgtcgaggcggagcgtgcgcgctggctcacggtcgaggcggaggtcaccgtcgagaacccgaagatcgccgagttgcgttcgcaggccgaggaactcaggaaacgggcgggccgtctgcgtgacgagagcgcccgtctcgggggcgacctgacgctcgctcaggaccgttgggtcgaagtgacggaccaggtcgacgcctctcagcggatcgtcgatgcggcggaggcggcggagatcgcgctcgaggagcggcaccgttccttcctcgacgcgcgtttcctcggtgcggaggcttccgtcagcgtcacggcgtccgagcgactcgcccatctcgactccgcgttgcgcaccgccgcgaccaggctgctcgaggaccgcacgtcggcggccacggcgcacgccgagcagcgcgagcagatgcgacgcctgatgaccgggttcctcgagcgctgggacaccctcacgatcctgcccgaccccgacgagtcggtcgcggagttcgaggggatcctcgatgcgctggagaccaacggcctgcacgagctggagtccgagtggcgggacagccttctcaagctctccggaaacgatctgacgagtctggactcgacgctcgggcgcgcgctgcgtgagatcaagaatcgcatcgacccgatcaaccggatcatggaggagctgccgttctacgacgacgagcaccgcctccagatcacgccgcgcgagaatcagtcggaagcgcgcagacgattccgcaaggagctgcgcgaggtgcgcggcctcatcgacacggcggggacggacgccgaccgtgagagcgtctaccggaggatgagtcgtctcatcgctcggatgcggcggacggcgccggacttcgccgagctcatcgacgtgcgcaaccatgtgcgggtgagtgcggagcggatccatgccacgacccgggagcacgtcgcgctctacgaccacatcggtgagaaatcagggggcgagtcgcaggagctcgtcgcgttcatcgtgggcgccgcgctgcgataccaactcggcgacgcgggagccgagcgtccccgctacgcgccggtgttcatggacgaggccctgatcaaggcggatgcgcacttcacgaaacgtgcgatcggcgcgtggcggggtctcggcttccagctcgtgatcggagcgccgaacgacaagtacagcgcgatcgaaccgcacgtcgacgtggagtacgacatcctgaaggacacccgcggtcgctcctgggctcgtccgaaggtgggcctgccggccgggggcgagtga	MTMMDTLFGMIPASSRGQQWVAEELQLINWGGYDGGPHRVRFSPDATLLCGGSGSGKSTLMDGYIALMMPHTTPFNGASNGGVTGRPRGDEQRNILSYGRGKIDESRTDEGTKLRVLRGDGEDTWSAVSMTWLDHDGSRFTAVRAWYIPADARTLEDTTRVRATVDGAFDLAQLERAATHRLTDTSVRAVGLDPVATDREFSARLYAVLGIGAAGSGAKAISLLARIQAGQQITTVDDLYKKLVLEEPETMATADAVVAHFDELESTRTRMLVAKQQVAALEPIRGISRRIEEASERMRVVDEVGVFSESTSLAALWSAERRLDLLRGVEADLRDRTHALQLAVREKNALIAAADSEREGLLDVLRQSGGDRLETAQRELRGVERRLEDVRRERSRFDAVAGELGIEVHDAVAFESLLTRIGRELPQAGIRGARAAFADAESARRAVETELAQVRAERDRSRDLRGSIPAHLHESRVLLAQAAGLAPTDLPFVGELIEVRTEFEPWREAFNLALGGFARTLLIDVSNLGRFRAAIDSVRTTERISYEGVHTGLAESRPADPRTLPGRLEHRSTPFTGWLQQRLRERFEYVCVDSSAELAEHSRALTITGQVSQGDRGFHGGHGRANLLGFSNARRLRELDEQVAELEIRRDAASSAAAEAEADLDRIEATAKAHAKIEDLTWEQIDVEAVEAERARWLTVEAEVTVENPKIAELRSQAEELRKRAGRLRDESARLGGDLTLAQDRWVEVTDQVDASQRIVDAAEAAEIALEERHRSFLDARFLGAEASVSVTASERLAHLDSALRTAATRLLEDRTSAATAHAEQREQMRRLMTGFLERWDTLTILPDPDESVAEFEGILDALETNGLHELESEWRDSLLKLSGNDLTSLDSTLGRALREIKNRIDPINRIMEELPFYDDEHRLQITPRENQSEARRRFRKELREVRGLIDTAGTDADRESVYRRMSRLIARMRRTAPDFAELIDVRNHVRVSAERIHATTREHVALYDHIGEKSGGESQELVAFIVGAALRYQLGDAGAERPRYAPVFMDEALIKADAHFTKRAIGAWRGLGFQLVIGAPNDKYSAIEPHVDVEYDILKDTRGRSWARPKVGLPAGGE
contig_1	fig|6666666.989604.peg.460	peg	contig_1_462690_461311	462690	461311	-	Aromatic-L-amino-acid decarboxylase (EC 4.1.1.28)			idu(1);Auxin_biosynthesis idu(1);Aromatic_amino_acid_degradation	atggacgaaagagccgtcgatgacagaacccgcggcctcgaagccgcacaccgcgcagcaatcgactttctcgggtcgctcgacgagagacccgtgtggccgcgggcgagcctcgacgagatgatgtcggcgttcgggggtccgttgcccgaggagggcacggatgccgcgagcgtgatcgaggagatggcacgacggggtgatccgggcctcgtcgcgattccgggaggccgcttcttcgggttcgtgatcggaggcacccaccccgccgctctcgccgcagactggctggtgtcgacctgggaccagaactcggggtcggcgaccctcaccccgacgacggtcgcgatggagcgcatcgccggacagtggatgctcgacctgttcggactgcctgagagcgcgagcgtcggtttcgtcacgggcggccagatggcgaacttcacgtgcttggcgacagcgcgcaacgccgttctcgcacgaagcggctggaatctctcggagagggggcttcggctcgcacccgccgtgagattcgtcgtcggcgccgatcgccatggctcgatcgatcgggcggctcgattcctcgggataggaaccgacgagctggtcgtgatcgaatcggatgaccaggggcgcatgagacccgaggccctcgagcacgccctcagtcaggccacggggccgctcatcgtctgccttcaggcgggcgaggtgcacaccggtgcgttcgacgacttcgccgcgctcatcccgatcgcgcacgaccacggtgcgtgggtgcatgtcgacggcgcgttcgggctgtgggccgcggcgtcgccctcgcttcgccccctgaccgaggggatgggtctggctgattcctgggcgacggatgcgcacaagaccctcaatgctccgtacgactgcggaatggcgatcgtccgcgatcctgcagactcgatcgccgcgttccgcaccggcggtgactatctcgtcttcacgagcctcgatccctgggatgtcactccggagctctccaggcgggccagaggcgtgcccgcctgggcggcgatgcgcagcctcgggcgccagggaatcgcgcgtctcatcgacgcactgcatgagaacgccatggcgatggcatccggactcgcctcggtcgacggcatccgcatcctcaacgacgtcgactacacccaggtgatgttccgactcgactccgacgaggcgacgcgagccctcggcgaggccgtgctcgccgagggcacagctgccctgacaggcgccgcgtggcgtggtcgcgcggcgctgcgatgctcgatgtcgtcctgggcgacgacccgagacgacatcgatcgcacagtcggcgcgatccgaacactcgtgtcgggctga	MDERAVDDRTRGLEAAHRAAIDFLGSLDERPVWPRASLDEMMSAFGGPLPEEGTDAASVIEEMARRGDPGLVAIPGGRFFGFVIGGTHPAALAADWLVSTWDQNSGSATLTPTTVAMERIAGQWMLDLFGLPESASVGFVTGGQMANFTCLATARNAVLARSGWNLSERGLRLAPAVRFVVGADRHGSIDRAARFLGIGTDELVVIESDDQGRMRPEALEHALSQATGPLIVCLQAGEVHTGAFDDFAALIPIAHDHGAWVHVDGAFGLWAAASPSLRPLTEGMGLADSWATDAHKTLNAPYDCGMAIVRDPADSIAAFRTGGDYLVFTSLDPWDVTPELSRRARGVPAWAAMRSLGRQGIARLIDALHENAMAMASGLASVDGIRILNDVDYTQVMFRLDSDEATRALGEAVLAEGTAALTGAAWRGRAALRCSMSSWATTRDDIDRTVGAIRTLVSG
contig_1	fig|6666666.989604.peg.461	peg	contig_1_462797_463609	462797	463609	+	Probable transcriptional regulatory protein YebC				atggacgacgccctgggcagtgcccacggcggatacgacgagcggagaataatgtccgggcattccaagtgggccaccacgaagcacaagaaggccatcatcgactccaggcgcgcgaagtcctgggccaagctcatcaagaacatcgaggtcgccgccaagctgggcggagctgacctgcagggcaacccgacccttttcgacgccgtgcagaaggcgaagaagacctcggtcccgaaggacaacatcgaccgcgcggtgaagcgcggagcgggcatcggtggcgaggctgtcgaatacacctcgatcatgtacgagggctacggccccaacggcgtcgccatgatgatcgagtgtctgaccgacaacaagaaccgcgcggcggccgaggtgcgcaccgcgctcagccgcaacggcggaaccctcgcggaccccggcagcgtcgcctacaacttcagccgcaagggcgtcatcgtggtcggatccgaggggaccaccgaagatgacgtgatgatggccgctctcgaggccggcgccgaagagatcgagccgcacgccgaaggcttcgagatcatcaccgaggccaccgatctcgtcaccgtgcgcagcgcccttcaggaggcgggaatcgactacgagtccgccgacgtcgagttcgttccgaacctcaaggtcgagatcgacgcagacaccgcccgcaagatcttccgcctcatcgatgcgctcgaagacagcgaggacgtgcagaacgtcttcacgaacttcgacctcacgcccgaggtgcaggccgagctcgagaacgacgacgcgtag	MDDALGSAHGGYDERRIMSGHSKWATTKHKKAIIDSRRAKSWAKLIKNIEVAAKLGGADLQGNPTLFDAVQKAKKTSVPKDNIDRAVKRGAGIGGEAVEYTSIMYEGYGPNGVAMMIECLTDNKNRAAAEVRTALSRNGGTLADPGSVAYNFSRKGVIVVGSEGTTEDDVMMAALEAGAEEIEPHAEGFEIITEATDLVTVRSALQEAGIDYESADVEFVPNLKVEIDADTARKIFRLIDALEDSEDVQNVFTNFDLTPEVQAELENDDA
contig_1	fig|6666666.989604.peg.462	peg	contig_1_463655_464239	463655	464239	+	Crossover junction endodeoxyribonuclease RuvC (EC 3.1.22.4)				gtgacctcctcctcgcttcgcgtgctcggcatcgaccccggtctcacccggtgcggtgtcggtgtggtcgacgtggatcgggctcgtcggggcacactcgtgcacgtcggggtcatccgctccgagcccgatctgccgatcggtgagaggctcgcgctggtcgctgccggcatccgcgaggtgatcgagacccatcggcccgacgccgtcgccgtcgagcgggtcttcgcacagcagaacacccacacagtgatgggcacggcgcaggcgagcggcgtggcgctgctgctcgcggccgaggccggtcttcccgcagcgacgcacactccgagcgaggtgaaggcggcggtgaccggctatggttcggccgacaagcgccaggtgcaggcgatgatcgcgcgcatcctccgcctggatgctcctccgcaaccgccggatgccgccgacgcgctggcgatcgccctctgccacgcatggcgacgcggcgctgccggcgcaccagggcaggagtcgctgacaccggcgcagaaggcgtgggctgatgcggagcgtgtcgctcgaacatatctacgatccggtgcgtag	MTSSSLRVLGIDPGLTRCGVGVVDVDRARRGTLVHVGVIRSEPDLPIGERLALVAAGIREVIETHRPDAVAVERVFAQQNTHTVMGTAQASGVALLLAAEAGLPAATHTPSEVKAAVTGYGSADKRQVQAMIARILRLDAPPQPPDAADALAIALCHAWRRGAAGAPGQESLTPAQKAWADAERVARTYLRSGA
contig_1	fig|6666666.989604.peg.463	peg	contig_1_464249_464854	464249	464854	+	Holliday junction ATP-dependent DNA helicase RuvA (EC 3.6.4.12)				atgatctcctcgctgcacggcgctgttctccactcgaccgccgatcaggtcatcatcgacgtcggtggcgtcggattctcggtcgccgttcccgccgatgtcgcgcacaccgcgacggtcggcgagaagctgctgctgcacacgagcctgatcgtccgcgaggactccctgtctctgttcggattcgccgatcgcagcgagctggagatcttcggactgctcatcagcgtcacgggcgtcggaccgaagtcggcgctcggggtgctctcgcacctcaccgtcgaccagatcgccgaggccgtgaccggcgaggacgacgcgccgttccggcgtgtctccggtatcggaccgaagacggccaaactcatcgtcctccagctcgcaggcaaggtgcaccccgtcggcgccgggtcgaagccggtgaagaccggcccagtcgacgtcgtcgatcaggtcaccgccgcgctggtcggcctcgggtggtccgagaaggtcgccgccgaggccgccgcgcagacggccgccgaggcatccgaggcagagcgagcgtcagtcgcgccgctcctgcgccgcactctggctctcctggggccggcgcgtgtctga	MISSLHGAVLHSTADQVIIDVGGVGFSVAVPADVAHTATVGEKLLLHTSLIVREDSLSLFGFADRSELEIFGLLISVTGVGPKSALGVLSHLTVDQIAEAVTGEDDAPFRRVSGIGPKTAKLIVLQLAGKVHPVGAGSKPVKTGPVDVVDQVTAALVGLGWSEKVAAEAAAQTAAEASEAERASVAPLLRRTLALLGPARV
contig_1	fig|6666666.989604.peg.464	peg	contig_1_464847_465872	464847	465872	+	Holliday junction ATP-dependent DNA helicase RuvB (EC 3.6.4.12)				gtgtctgacgtccgcgacgccgccgagccggcggacgacaccgagctcgccatcgagggtgctctgcgccccacgagcctgggcgagttcgtcggtcagcagaaggtccgtgggcagctccagctcctgctcgatgcggcgcggatccagaaccgtccgccggatcacatcctgctcgcgggtcctcctggactcggcaagaccacgctggcgatgatcgtcgcgcatgagagcgagcgcccgctgcgactctcgagcggacccgcgatccagcatgccggcgacctcgccgccctgctctcgagtctcgtgcccggcgaagtgctgttcatcgacgagatccatcgaatggctcgctctgcggaggagatgctgtacctcgcgatggaggacttccgcatcgacatcatggtcggcaaaggcgcgggagcgaccagcatcccgctcgacctcgccccgttcacgctcgtcggcgccaccactcgctcgggcctgctcccgaacccgctgcgcgaccgcttcggattcaccggccacctcgagttctacgacgaaccggaactcgagcgcgtcatcgatcgctccgctctcatgctgcgcgtcgatctgccgcgggattcgctctctgagatcgcccgccggtcgcggggtacaccgcgaatcgcgaaccgcctgctccgacgggtgcgcgactatgcgctcgtccacggcggcggggaggcctcgttgcacggggtccgggccgcgctcgagctctacgacgtcgacccgatcggcctcgaccgtctcgaccgcgccgtgctcgaggctctcgtgcgtcgcttccgcggcgggccggtcggcctcagcacgctcgcggtggctgtcggcgaggaggcggagaccgtcgagagcgtggtcgagccgtacctcgtgcgcatcggattcctcggccggacaccgcgtggtcgagtggccatgccggaggcctacgcccacctggggatcgcgcaccccgatggggcgcttcgacttgatgacctataa	MSDVRDAAEPADDTELAIEGALRPTSLGEFVGQQKVRGQLQLLLDAARIQNRPPDHILLAGPPGLGKTTLAMIVAHESERPLRLSSGPAIQHAGDLAALLSSLVPGEVLFIDEIHRMARSAEEMLYLAMEDFRIDIMVGKGAGATSIPLDLAPFTLVGATTRSGLLPNPLRDRFGFTGHLEFYDEPELERVIDRSALMLRVDLPRDSLSEIARRSRGTPRIANRLLRRVRDYALVHGGGEASLHGVRAALELYDVDPIGLDRLDRAVLEALVRRFRGGPVGLSTLAVAVGEEAETVESVVEPYLVRIGFLGRTPRGRVAMPEAYAHLGIAHPDGALRLDDL
contig_1	fig|6666666.989604.peg.465	peg	contig_1_465947_466354	465947	466354	+	hypothetical protein				atgcccatggaaatcctcctcttcggccttctcgccgtgctcgtcgtgttcatgttcgtcaacggacgcaagcgccagaagcagatgaaggcggagcaggaggagaaggccaccaagacggttcccggtgtcaaggtgctcctgcagggtggtctctacggcacgatcgtggcgtacgaccacgatgacctcgactcgcccgcgctcgtcgagatcgcgcccggcacggtcatcgaggtgcacagccaggcgatcctccgcatcgtcgagcccaaggacgccgtcgtcgaggatgctgacgactcggtcgtcgtcgtcgatgaggcgcccatcgtcgatgacgctcctgcgatcgagaccaccgaagagacccgtcgtcgtctcgagcgcgacgccgacgacaagtag	MPMEILLFGLLAVLVVFMFVNGRKRQKQMKAEQEEKATKTVPGVKVLLQGGLYGTIVAYDHDDLDSPALVEIAPGTVIEVHSQAILRIVEPKDAVVEDADDSVVVVDEAPIVDDAPAIETTEETRRRLERDADDK
contig_1	fig|6666666.989604.peg.466	peg	contig_1_466449_468137	466449	468137	+	Protein translocase subunit SecD				atgggcctgctcctggtgacgggcgtcctcttcggcatcaacgccctcggcgtccacgtgttcgagaagagctcctggtctcctgagctcgcgctcgacctccagggcggcacgcagatcgtgctgagcgcggagaccgaagacggagctgcgccctcgccggagcagctcgatcaggccgcggcgatcatccgacagcgcgtcgacgcgtctggcgtggccgaggcagacatcaccactgagggcggccgcaacatcgtggtccagatcccgggtgtcgccgacgagcagacgcgtgcccggatccagtccagcgcgcagctcgagttccgcccggtgctcgccacgaccgcaggcaccaaccagtacgtgggtgaagacggcaacgagacggcctatccgactccggacgactcgctgaacgcgacgccgacggccgagccgacggatgcgagcgacctcgcatgggtgacagaccgactggccgcagagttccaggcctacgactgcgccaaccccgacaacgacccctcgaacgcgcccaaggatcagccgctcatcgcgtgcgatccctccgggcaggcgaagtacctgctgggaccgaccgagctcacgggcgatgcgatcacggacgcctcggcaggccgtgacccgaggacgggcgcatggctcgtccagctcaccatgaacggagacggcgccgaggcattcggcgaggtcagcacccgcctcaaccagaaccgcctggctgagctctcgccgcgtgaccagttcgccttcgtcctcgacgggtccgtcatcagcgcaccgcgcatgaacgggcagatcctcgacggccgccccagcatctcgggcgacttcacccaggaatccgcgaccgccctggctgaccagctcaagttcggcgcgctgccgctcagcttcgaggtgcagagctccgacacgatctcggcgaccctgggcacacagcagctccagatcggcctcatcgccggactcatcggtctcgctctcgtggcgatctactcgctgatcgtgtatcgcgcgctcggaaccgtgatcatcgcctcgatcgccgtgatggcggtgctgacctacgtcatcatctgcatcctcgcatggcgactcgggttccgcctgtcgctcgccggcgtcgcgggtctcatcgtctcgatcggcttcaccgccgactccttcatcgtctacttcgagaggatccgagacgagctgcgcgacggcaagtcgatcacttcggcggtcgaagacggctggggcagagccaagcggaccatctacatctcgaagtcgattaacatcctcgcggccgtcgtgctgtacatcctcgctgactccacagtgaagggcttcgccttcacactgggtctgacgaccctcatcgacgtgttcatcttcgtgatcttcacccacccggtgatgcagctgctcgctcgcacgaagttcttcggcggcggacacaagctctccggcctcgaccccgaatcgctgggcgcggtgtaccgcagccggtcgcagttccgtcaggtgccgaccgccacggcggggcgcggtgcgaagaacgccagggccaagggtgaagccgagcgccgtcagaccatcgcagagcgcaagcgcgccgaagcactagccggtgacagatccagccgcaccggaagcgagggggacgcctga	MGLLLVTGVLFGINALGVHVFEKSSWSPELALDLQGGTQIVLSAETEDGAAPSPEQLDQAAAIIRQRVDASGVAEADITTEGGRNIVVQIPGVADEQTRARIQSSAQLEFRPVLATTAGTNQYVGEDGNETAYPTPDDSLNATPTAEPTDASDLAWVTDRLAAEFQAYDCANPDNDPSNAPKDQPLIACDPSGQAKYLLGPTELTGDAITDASAGRDPRTGAWLVQLTMNGDGAEAFGEVSTRLNQNRLAELSPRDQFAFVLDGSVISAPRMNGQILDGRPSISGDFTQESATALADQLKFGALPLSFEVQSSDTISATLGTQQLQIGLIAGLIGLALVAIYSLIVYRALGTVIIASIAVMAVLTYVIICILAWRLGFRLSLAGVAGLIVSIGFTADSFIVYFERIRDELRDGKSITSAVEDGWGRAKRTIYISKSINILAAVVLYILADSTVKGFAFTLGLTTLIDVFIFVIFTHPVMQLLARTKFFGGGHKLSGLDPESLGAVYRSRSQFRQVPTATAGRGAKNARAKGEAERRQTIAERKRAEALAGDRSSRTGSEGDA
contig_1	fig|6666666.989604.peg.467	peg	contig_1_468137_469126	468137	469126	+	Protein translocase subunit SecF				atggcttccatgaatgagttcggcaacaacctgtactcgggaaagacctctttcccgttcgtcgccaagcgccgcctgtggttcatcatcgcgatcgccctggtcgtcggttcggcgctggtgcccctcctgcgcccgatccagttctcgatcgagttcaccggcgggtcgcagttcacggttcaggcgcccgacagcaccgaccagcggaccgcgaccgacgcggtgcagtccgtcgtgccgggtgcagcgaccaaggtcgtcgtcatcaacggcagtgacatccgcgtgcagaccgatcagatgggcgcggatgagacccagcaggtctccaacgctctggccgatgccttcggagtcgaacccgacagcgtgacgtcgtcgttcatcggcccagcatggggcgagaacgtcaccaggcagtcgttgtggggacttgcgatcttcctcgcactgaccttcctgatcctcgccatctacttccgcacctggaagatgtccgcggctgcgatcgtcggccttctggatgtgctcgtgatcaccgtcggcgtctacgccctcgccggtttcgagatctcgcccccggcggtgatcggtttcctcacgatcctcgcctattcgctgtacgacacgacggtggtgttcgacaagatcagggagaacacgacggaggacggcgagaactcgtctcggacgttcggcgagtcggtcaacctcgcggtgaaccagacgctggtccgatcgatcaacacctcggtcgtggccgctctgccggtgggagcggtgctcttcatcggcgccttctggctcggtgccgagtcgctcacggacatctcgctctcgatcttcgtcggcatcctggtcgcgacctactcgacgctgttcgtggctgctccgctctactcgctgttccgcgagaacgagccgcagatcgcggcgcgcgacgcgaagatccgcgaggcgcgaagcctcgcagccgcagaagcctga	MASMNEFGNNLYSGKTSFPFVAKRRLWFIIAIALVVGSALVPLLRPIQFSIEFTGGSQFTVQAPDSTDQRTATDAVQSVVPGAATKVVVINGSDIRVQTDQMGADETQQVSNALADAFGVEPDSVTSSFIGPAWGENVTRQSLWGLAIFLALTFLILAIYFRTWKMSAAAIVGLLDVLVITVGVYALAGFEISPPAVIGFLTILAYSLYDTTVVFDKIRENTTEDGENSSRTFGESVNLAVNQTLVRSINTSVVAALPVGAVLFIGAFWLGAESLTDISLSIFVGILVATYSTLFVAAPLYSLFRENEPQIAARDAKIREARSLAAAEA
contig_1	fig|6666666.989604.peg.468	peg	contig_1_469195_471444	469195	471444	+	Guanosine-3',5'-bis(diphosphate) 3'-pyrophosphohydrolase (EC 3.1.7.2) / GTP pyrophosphokinase (EC 2.7.6.5), (p)ppGpp synthetase II			isu;Stringent_Response,_(p)ppGpp_metabolism isu;Stringent_Response,_(p)ppGpp_metabolism isu;CBSS-176299.4.peg.1292 isu;CBSS-176299.4.peg.1292	atggcggaaccgcagacggcgtcgcagggctccagcctgagacgactggttccccgcatcttctcccgcgcgcccaggatcaacgacctcgacaatctgatccgcacggtgcgtgcgaatcaccccaagggcgatctggccgtcatcgaacgcgcctacgccgtcgcgaaggagaagcacgcagggcagcagcggcagagcggtgagccgtacatcactcacccgctcgctgtcgcacagatcctcgccgagatgggcctcggccctcgagcgatcgccgcagcgctgctgcacgacaccgtcgaggacaccggctacgccctcaccgacctcacggcggagttcggcgacgaggtcgcgatgctcgtcgacggcgtcaccaagctcgacaaggtcaagtacggcgagagcgcgcaggccgagaccgtccgcaagatgatcgtcgcgatgtcgaaggacatccgcgttctgctgatcaagctcgccgaccggctgcacaacgcccgcacctggggcttcgtccctcctgagaaggccgcgaagaaggcgaaggagacgctcgagatctacgcgcctctcgccaaccgcctcggcatccaggcgatcaagtcggagctcgaagacctctcgttcgccgtgctgcatccgaagatctacaacgagatccacaacctcatcgcgcagcgcacgccgcagcgcgagaagtatctcgctcaggtcgtcgaggagatcgacgaggatctgcgcgatctgcgcatccgcggcaaggtcgtcggacgcccgaagcagctgtactccgtctaccagaagatggtggtgcgaggccgcgagttcgacgacatctacgacctcatcggcatccgggtgctcgtcgcctccgttcgcgactgctacgccgtgctcggggcgatccacgcgcggtggaccccgcttcccgggcgcttcaaggactacatcgcgaccccgaagttcaacctgtaccagtcgctgcacaccacggtgatcggtccgtccggacgcacggtcgagatccagatccgcacgcatgagatgcaccagcaggcggagtacggtgtcgccgcacactggatgtacaaggagcggatgaacggcgggaaggccgaggtccgcgcgtcggacagcgacatggcctggctcgcccacatctccgactggcaggccgagacggccgacccgggggagttcctcgactccctgcggttcgagatcggcgccaaagaggtctacgtcttcactcccaagggtcgcgtggtcggtctcccggccggtgcgacacccgtcgacttcgcctatgccgtgcacaccgagatcggtcaccgcacgatgggctcgaaggtcaacggtcgtctcgtgccgctggagtcggagctcaagagcggcgatgtggtcgaggtcttcacctcgaagaaccccgacgccggtccgagtcaggattggctcggcttcgtcaagagcactcgcgcgcgtaacaagatccgcggatggttcacgaaggaacgtcgtgaagaggccatcgagcagggcaaggaggccatcgctcgcgcgatgcgccgccagaacatgccgctgcagcggttgatgagccaggactcgttcgccgaggtggcccaccagctccgctacgaggacgtctcggccctgtatgccgctgtgggcgaggggcatgtctcgacgcagtcggtgctcgagaaggtcaccgcgctggtcgcggcgaccgaccccgccacaggtccgatcgacctccctggcagcatgccctcgcgcgagccccgctccggcgattccggagtgctcgtgcgtggtgcatccgacatcctggtcaaggtcgcgaagtgctgcaccccggtgcccggcgacgcgatcgtcgggttcgtcacccgtggcagtggcgtgtcggtgcaccgcacggattgcccgaacgtcaaggcgctcgagagcgacgaggaccgattcgtcgaggtgtcctgggcgccgacgaccaagagcgtgttccgcgtgcagatccaggtcgaggctctcgaccgttcgggtcttctctcggatgtgacgcgtgtgctcagtgagcaccacgtcaacatcctgtcggcgacggtcagcaccacggacgagcgcctcgcgatcagccgcttcgtgttcgagatgggcgatgccgtgcacctcgaccgcgtgctgaacgccgtgcgtcgcatcgatgcggtgtacgacgtctaccgcgtcacctcgtcctga	MAEPQTASQGSSLRRLVPRIFSRAPRINDLDNLIRTVRANHPKGDLAVIERAYAVAKEKHAGQQRQSGEPYITHPLAVAQILAEMGLGPRAIAAALLHDTVEDTGYALTDLTAEFGDEVAMLVDGVTKLDKVKYGESAQAETVRKMIVAMSKDIRVLLIKLADRLHNARTWGFVPPEKAAKKAKETLEIYAPLANRLGIQAIKSELEDLSFAVLHPKIYNEIHNLIAQRTPQREKYLAQVVEEIDEDLRDLRIRGKVVGRPKQLYSVYQKMVVRGREFDDIYDLIGIRVLVASVRDCYAVLGAIHARWTPLPGRFKDYIATPKFNLYQSLHTTVIGPSGRTVEIQIRTHEMHQQAEYGVAAHWMYKERMNGGKAEVRASDSDMAWLAHISDWQAETADPGEFLDSLRFEIGAKEVYVFTPKGRVVGLPAGATPVDFAYAVHTEIGHRTMGSKVNGRLVPLESELKSGDVVEVFTSKNPDAGPSQDWLGFVKSTRARNKIRGWFTKERREEAIEQGKEAIARAMRRQNMPLQRLMSQDSFAEVAHQLRYEDVSALYAAVGEGHVSTQSVLEKVTALVAATDPATGPIDLPGSMPSREPRSGDSGVLVRGASDILVKVAKCCTPVPGDAIVGFVTRGSGVSVHRTDCPNVKALESDEDRFVEVSWAPTTKSVFRVQIQVEALDRSGLLSDVTRVLSEHHVNILSATVSTTDERLAISRFVFEMGDAVHLDRVLNAVRRIDAVYDVYRVTSS
contig_1	fig|6666666.989604.peg.469	peg	contig_1_471982_471431	471982	471431	-	hypothetical protein				atgcaccccgcgttcctgtatctgcccggtgaacggctcacgatccccgagctcagcgcggcgaggatcgacgggcacctggtcgatctcggcgagggctacattcccgccgatctcatcgagagcccgagcgcgagggcggctgcgatcgcggccctcgtccccgccgacacagctgcctccggtccatccgccgcatggattcacggggccggtgatgctccgcccgctcgccaccatgtccgacgtgcggtcggccaccggatccgcgcagcgctgccctctcgggtgatcctgcacgacaccgcgctgtctcgcacgcacatcgagctgatcggcggggtgcccgtcatgacgccccagcgcacgatggtcgatctcgccctcggcctgcaccgcgacgagtcgctgcggcgatggatgctgctgctggccgacaccgagccggccctcgtctcggccgcactcagcgagatcgacaccatgatccgcgtgcccggaaagcgggccggtcgcggtgcactcgaaaggctcctcgtcaggacgaggtga	MHPAFLYLPGERLTIPELSAARIDGHLVDLGEGYIPADLIESPSARAAAIAALVPADTAASGPSAAWIHGAGDAPPARHHVRRAVGHRIRAALPSRVILHDTALSRTHIELIGGVPVMTPQRTMVDLALGLHRDESLRRWMLLLADTEPALVSAALSEIDTMIRVPGKRAGRGALERLLVRTR
contig_1	fig|6666666.989604.peg.470	peg	contig_1_473402_472044	473402	472044	-	Uncharacterized DUF349-containing protein SCO1511				gtgtctgccacagagccgtcgaagccgactccccccgttcccgctcccccggctgcgcccctgccgcgaaaggtgccgacgccggctgccgtcgcgccggcagctgccgccgccagcgccgcgtcgtcctccgacgccgcgaagtggggccgcgtcacagacgacggcaccgtcgaggtccgcgagggcgaggactggcgcgtcgtcggacagtaccctgacggcacccccgacgaggcgctcgcctacttcgtgcgcaagtacgaggacatcgctttcaaggtgcacacgctcgagcagcgccaccaggccgggggcgcctccgccgccgacctcgtcaagcaggcgggccatcttctcgccgaggcgacggatgcggccgccgtcggcgacctcgccggactccgcgagcgactgaacgccctgacctcctcgctctccgaggcgacggctcaggaggcccagcaggcgaaggaactggtcgacaaggccatcgccgatcgcacggccctcgtcgagcgtgccgaggagatcgccgcccgcgacctgtcgaaggtgcagtggaagcaggtcaccgctgagctcggcgagctcttcgacgcctggcaggcacagcagcagaacggtccgcgcctgtcgaagggcgtctcgcagcagctctggaagcggttccgcgatgcacgcggcacggtcgacaaggcacgccgcgcgttctactccgagctcgacgacacgcacaagaccgcccgtgacgcgaagactcgtctggtcgagcgcgcagaggcactcgcaccgcgcggcgtcgacggcatccctgcgtaccgcaccctgctcgacgaatggaaggccgccggccgcgccggacgcaaggcagacgacgcgctgtgggcacggttcaaggcggcgggagacgcgctgtactcggcacgggccgagcagtcggctgcggaagaggcagactccgctccgaagatcgaggctcgccaggctctgctcgaagaggcgaaggccgtggccgatgagcccaacatcaagcgcgcccgcgcgctgctcaccggcatccagcgccagtgggacgagatcggtcgcatcttcccccgagacaaggagcgggcgctcgacgatcgcctccgcgtgatcgagcaggctctcaaggctcgtgaagaagtcgactggaagaagaacaaccccgagaccaaggcgcgcgccaacgacatgagctcgcagctcctcgaggcgatcgagaagctcgaggccgagctcgccgccgcagagaagtcgggagacaagaaggccgccaaggccgccgcggatgctctcgaagcgcgccgcgcctggctgaacgcgctcggcggctga	MSATEPSKPTPPVPAPPAAPLPRKVPTPAAVAPAAAAASAASSSDAAKWGRVTDDGTVEVREGEDWRVVGQYPDGTPDEALAYFVRKYEDIAFKVHTLEQRHQAGGASAADLVKQAGHLLAEATDAAAVGDLAGLRERLNALTSSLSEATAQEAQQAKELVDKAIADRTALVERAEEIAARDLSKVQWKQVTAELGELFDAWQAQQQNGPRLSKGVSQQLWKRFRDARGTVDKARRAFYSELDDTHKTARDAKTRLVERAEALAPRGVDGIPAYRTLLDEWKAAGRAGRKADDALWARFKAAGDALYSARAEQSAAEEADSAPKIEARQALLEEAKAVADEPNIKRARALLTGIQRQWDEIGRIFPRDKERALDDRLRVIEQALKAREEVDWKKNNPETKARANDMSSQLLEAIEKLEAELAAAEKSGDKKAAKAAADALEARRAWLNALGG
contig_1	fig|6666666.989604.peg.471	peg	contig_1_473569_473453	473569	473453	-	hypothetical protein				gtgtttcccgcatgtgacgcccggtgtttcgtgcgtcgaacgattcgctcacagatcggtaacggccgttgtgagatccgaccaccacattgcaacctcgctctcgtactaggctga	MFPACDARCFVRRTIRSQIGNGRCEIRPPHCNLALVLG
contig_1	fig|6666666.989604.peg.472	peg	contig_1_473618_476197	473618	476197	+	Nitrite reductase [NAD(P)H] large subunit (EC 1.7.1.4)				atgaacgaggtcttcctcacccccaaggagatcgtcgtcgtgggtgccggtatggtcgcccaccggttcgtcgagagcctgatcagccgggctgacacgccgatgcatgtgacggtcatcggcgacgaggcacgccggccctacgaccgggtcggtctcaccggattcttctcgggggcgacgccggaggatctcgagctcgatccctcggtcttcgacgacttccgcgtgcggttcatggccgatgacagggtgctgcggatcgaccgttcggctcgcaccgtcacgaccagatcgcgaaagagcatcccgtacgacacgctcgtgctcgccacaggctcctacgccgccaaggtcgccgtcgacggggccgacctgccaggatgcttcgtctaccgcaccctcgaagatgtgcactcgctcaaggagttcgtctcggtgcggagccggatgctcggccgtccgctgcgcggcgccgtcatcggcggaggtctcctcggtctcgaggctgccggcgcactgcaggggatggacgtggaggcgaccgtcgtgcagtactcggatcgcctgatgtcggcgcagctggactccgcaggtggaggaatgctcaagcgactgctcgaagcgcgagggatctcggtgcgcactcagtcgcgcacgacgcgtctcgatcctgacgagtcgggtgcggtcaccgcactcgagttccaggacggttcggtcgagagagccgacgtcgtcgtcttcacggtgggtgtccgcccgcgcgacgagctcgcacgcaacgcggagatgctcgtggatccgcggggtggcatcatcatcgacgaccggtgctcgacctctgacccgcacatcctggcgatcggcgaggtcgccagcttcgagggtcgctgcgtcggtctcgtggcacccggatatgcgatggcggaggtcgcagccacccgcctcctcggcggtgacgcggcgttccccggatacgacgactcctcgaagctcaagctctcgggcgtcgacgtcgcgagcttcggcgatgcgatggcgaccactccgaacgctctcgacgtcgtctatgccgatccggtggccggggtctacaaaaagctcgtgctgtcggacgacgcgcagacgctgctcggtgggatcctcgtcggagacgcggcagcctacggcgccctgcgccccctggtgggggcgaagctcggggcggaccctgccgcgtacctgctgccggaaggcggcaatgaggcgccaggcggcgagctgccggacgaggccgtcgtctgctcgtgctctaacgtgacggctggacgcatacgccaggcggtgcacgaggagggctgcaccgatgccgccgcggtgaaggggtgcacgaaggcaggcgccacctgtgggtcctgcgtcctgatggtcaagaaggtcgtcggtcaggagctgacgaagctcggtcagaccgtgtctcacgcgctgtgcgagcacttcgatctctcgcgccgccagctgttcgacgcggtgcgggtcgcgcagctcacgacgttcagtgcgatcgtcgaccggttcgggcgcgggcgcgggtgcgacatctgcaagccggcgatcgccagcatcctgtccgtcctcgtcggggcccatgtgctcgacggagagaacgccacgctgcaggacaccaacgaccatgtgatggccaacatgcagaaggacggcacgtactcggtcgtgccgaggatggccggcggagaggtcaccccggagggactgatcgctatcgggcagatcgccaaggacttcgcgctgtacacgaagatcaccggcggtcagcgcatcgacatgttcggggcgcggctggagcagctgccgctgatctggcagcgtctggtcgacgccggcttcgaatcgggccaggcctacggcaagtcgctgcgcacggtgaagtcgtgcgtcggctcgacgtggtgtcgatacggagtgctcgacgccgtcggcatggcggtcaagctcgagctccgctatcggggccttcgcgcgccgcacaagctcaagctcggcgtgtccgggtgcgctcgcgagtgcgccgaggcgcggggcaaagacgtcggcgtgatcgccaccgagaccggatggaacatgtacgtgggcgggaacggcggattcactccgcggcacgcccagctgctggcctccgatctcgacgacgaggggctgatcacggccatcgatcggttcttcatgtactacatccgcacggccgatcgtctgcagcggacggctccgtggtgcgaggatctcgaaggggggctcgacggcctccggagcgtgatcttcgacgacagcctcggtatctgcgccgatctcgacgaggcgatggcgcagcacgtcgatcgctacgaggacgagtgggcggccaccctcgccgaccccctcaagctcgagaggttccggtcattcgtgaatgccgccgacacacctgatccttcgctcgcctatgtctcggagcgcggccagatccgtccggccaccgcggaagagcgccgcaccggcggggtcctcatcgccgggaccgcgctggaggtgcgtcgatga	MNEVFLTPKEIVVVGAGMVAHRFVESLISRADTPMHVTVIGDEARRPYDRVGLTGFFSGATPEDLELDPSVFDDFRVRFMADDRVLRIDRSARTVTTRSRKSIPYDTLVLATGSYAAKVAVDGADLPGCFVYRTLEDVHSLKEFVSVRSRMLGRPLRGAVIGGGLLGLEAAGALQGMDVEATVVQYSDRLMSAQLDSAGGGMLKRLLEARGISVRTQSRTTRLDPDESGAVTALEFQDGSVERADVVVFTVGVRPRDELARNAEMLVDPRGGIIIDDRCSTSDPHILAIGEVASFEGRCVGLVAPGYAMAEVAATRLLGGDAAFPGYDDSSKLKLSGVDVASFGDAMATTPNALDVVYADPVAGVYKKLVLSDDAQTLLGGILVGDAAAYGALRPLVGAKLGADPAAYLLPEGGNEAPGGELPDEAVVCSCSNVTAGRIRQAVHEEGCTDAAAVKGCTKAGATCGSCVLMVKKVVGQELTKLGQTVSHALCEHFDLSRRQLFDAVRVAQLTTFSAIVDRFGRGRGCDICKPAIASILSVLVGAHVLDGENATLQDTNDHVMANMQKDGTYSVVPRMAGGEVTPEGLIAIGQIAKDFALYTKITGGQRIDMFGARLEQLPLIWQRLVDAGFESGQAYGKSLRTVKSCVGSTWCRYGVLDAVGMAVKLELRYRGLRAPHKLKLGVSGCARECAEARGKDVGVIATETGWNMYVGGNGGFTPRHAQLLASDLDDEGLITAIDRFFMYYIRTADRLQRTAPWCEDLEGGLDGLRSVIFDDSLGICADLDEAMAQHVDRYEDEWAATLADPLKLERFRSFVNAADTPDPSLAYVSERGQIRPATAEERRTGGVLIAGTALEVRR
contig_1	fig|6666666.989604.peg.473	peg	contig_1_476194_476562	476194	476562	+	Nitrite reductase [NAD(P)H] small subunit (EC 1.7.1.4)				atgagcctcgcgatcgacgccgcgacgcacgtgcaggtctgcacgatcggcgacctcgaggtcgagagaggtcgcgcggctctcatcgacggacagcaggtggcgctgttcctccttcccgacgggacggtgctcggcgtcgacaacctcgaccccttctcgggtgcgcacgtcatctcacgcgggatcgtgggcagccggggggacactcccaccgtcgcctctccactgcacaagcaggtcttcgatctgcgcacaggcgagtgcctcgagacccacggcaagccgcctgcggcgctgcgggtgtggccggtcgcgatcgacgacggcaccgtgtacgtcgggccgccggagagcacgggcccatga	MSLAIDAATHVQVCTIGDLEVERGRAALIDGQQVALFLLPDGTVLGVDNLDPFSGAHVISRGIVGSRGDTPTVASPLHKQVFDLRTGECLETHGKPPAALRVWPVAIDDGTVYVGPPESTGP
contig_1	fig|6666666.989604.peg.474	peg	contig_1_476559_477326	476559	477326	+	Precorrin-2 oxidase (EC 1.3.1.76) @ Sirohydrochlorin ferrochelatase activity of CysG (EC 4.99.1.4) / Uroporphyrinogen-III methyltransferase (EC 2.1.1.107)			idu(1);Dissimilatory_nitrite_reductase idu(1);Coenzyme_B12_biosynthesis	atgagacgcgcacgagtgggcagggtcgacctgatcggcggcgggccgggtccggctgatctcatgacggtgcgcgcgtatcgactgctcatggcggcggatgtcgtgatcgccgatcgcctcggtccgttcgaggagctcaggcacgagctgccaccgcatgtcgagatcatcgacgtcggcaaacgcccgggacatcatccggtgccgcagcacgagatcgacgctctcctggtggaccgcgctctcgcagggcatcgggtggttcgcctcaagggtggggacccgttcgttctcgggcgcgggggcgaggaggtgctcgcgtgtgaggccgccggcgtgccggtcagtgtcacaccgggtgtcagcagtgcgatctccgtgcctcagtccgcgggcatccccgtgacccaccgtggcgtcgcgtcggccgtgcacatcctcaacggccacggcgacctcaccgcgagcgcgatcgcgtccatgtccgatccgtccgtcaccaccgtgatcctgatgggggtggcgtcgctgcctcgcctggccgcttcagccgtctcgcacggcgtgccgggggacatccccgtggcgatcgtcgagaacgggcacaccgagaggcagcggacgatccgcagcaccctcgcgcaggcggccacggatgcggcctcggcccaggtggtgaatccggccgtgatcgtgatcggcgaagtcgcccgggcagggctgctgctgccgacaccggcgatgatcgcggagagcatgacatga	MRRARVGRVDLIGGGPGPADLMTVRAYRLLMAADVVIADRLGPFEELRHELPPHVEIIDVGKRPGHHPVPQHEIDALLVDRALAGHRVVRLKGGDPFVLGRGGEEVLACEAAGVPVSVTPGVSSAISVPQSAGIPVTHRGVASAVHILNGHGDLTASAIASMSDPSVTTVILMGVASLPRLAASAVSHGVPGDIPVAIVENGHTERQRTIRSTLAQAATDAASAQVVNPAVIVIGEVARAGLLLPTPAMIAESMT
contig_1	fig|6666666.989604.peg.475	peg	contig_1_477323_478450	477323	478450	+	Putative uroporphyrinogen-III synthase (EC 4.2.1.75), related to YjjA (in BS) / Response regulator				atgaccactgcgcgcgcactcgactccgcgctggccgggtgcacgatcatcgtcgccgccgaccgtcgctcggtcgatctggcgaccgctctcgagcggcggggcgcggtcgtccatcgagcacccgcgctgagcatcgtcaccaactccgacgacgccgaactgctcgctcgcaccgagcgagtgatcgcttctccaccggacatcgtgatcgtcaccaccggggtcgggttccgcggatggatggatgccgcgcacgagaacggcctcgacgggcagctcgaccgagccctgcagggtgcgcacttcgtcgctcggggcccgaaggcgcacggtgcgatccagcaggcgggcttcacggccgactgggtcgccgagtccgagacatcggccgaggtcggcgagtacctcctcgcctccggagtggcagggaagcggatcctcgtgcagcatcacggcgccggcgcggacggactcgacgagttgctgacggatgccggcgcagaggtgctgagcatcaccgtctaccgctggggccctcctccggacccggacgtggtgcgacgctcggcgcttcaagcggccggcggggaggcagacgccgtgctgttcacgtcggccccgggagcggcatcgtggatcgcgttcgccgaggaatccggcgcgctggagagcgtcaggaggcgcgccgagtcggggcgcctcctgctcgcctgcgtggggccgatcaccgccgcgcctctgcacaccgcgaaccttcgcaccacgatcgccgaccgggggcgtctcggatcgctcgcccggaccgtcatcgcgcacttcggaggggggaaggcgccgtctctgccgaccgatgccggactcgtcgaggtgcgcagcggcggagtcctcgtggacggtgcgttcatcccgctctcccggtcggcggcagcgctgatcgaggcactggcctcggcagggggccgcgtgctctcgcgagccgaactcggcggggtgcttccgggggcggagcgcaacggacacgcggtcgaggtcgccgtcgcacggctgcgggaggcgctcggcggtaacgagctcgtgcacaccgtggtgaagcggggctatcgtctcgcggtcaccgagtactga	MTTARALDSALAGCTIIVAADRRSVDLATALERRGAVVHRAPALSIVTNSDDAELLARTERVIASPPDIVIVTTGVGFRGWMDAAHENGLDGQLDRALQGAHFVARGPKAHGAIQQAGFTADWVAESETSAEVGEYLLASGVAGKRILVQHHGAGADGLDELLTDAGAEVLSITVYRWGPPPDPDVVRRSALQAAGGEADAVLFTSAPGAASWIAFAEESGALESVRRRAESGRLLLACVGPITAAPLHTANLRTTIADRGRLGSLARTVIAHFGGGKAPSLPTDAGLVEVRSGGVLVDGAFIPLSRSAAALIEALASAGGRVLSRAELGGVLPGAERNGHAVEVAVARLREALGGNELVHTVVKRGYRLAVTEY
contig_1	fig|6666666.989604.peg.476	peg	contig_1_478830_478534	478830	478534	-	hypothetical protein				atggccggacgcgggaagagcacgcagcagtcgcgcaccgaagcggagcgcgcgcgcctgcacacagcccgcaagacgtggcacgaggggcagatccgccgccgtacccgcgacaacgcgatcgccgtcgtcgtcggcgtgctgatcatcgccggcgccatcgtgagtcaggtcgtgcatgctcaggtgaacccgccagcgccctcccctacgccgaccgtcgaaccgaccgacgctccgctgccgtcggaccaggcgacccctgagcccgcgcccacggacgcccctgccgagtga	MAGRGKSTQQSRTEAERARLHTARKTWHEGQIRRRTRDNAIAVVVGVLIIAGAIVSQVVHAQVNPPAPSPTPTVEPTDAPLPSDQATPEPAPTDAPAE
contig_1	fig|6666666.989604.peg.477	peg	contig_1_478942_480273	478942	480273	+	Replication-associated recombination protein RarA				atgacctccgcagccgcactgctctccgggcagacgcccctcgccgtgcgcatgcgccccgtgtcgctcgatgaggtggcgggccagaagcacctgctgcgcgccggttctcccatcgtcgccctggccgatcccgctgcctcctccccgggtgccgtctcgatcatcctgtgggggccgcccggcaccggcaagaccaccctcgctcaggcgatcgcgcgctcatccgggcgcaggttcgtcgagctctcggcgatcaccgccggcgtcaaagacgtgcgcgaggtcatgcaggaggcgatcacccagcgggacctctacggccagaccacgatcctgttcctcgacgagatccatcgattcaccaaggcgcagcaggacgcgctgctgcccggcgtcgagaacgggtgggtcctgctgatcgccgcgaccaccgagaacccctcgttctcggtgatctcgccgctgatgtcgcggtcgctgctcctgacgctgcagccgctgacagacgacgacgtcgggctgctcgtcgatcgggcggtgaccgatgcgcgcggactcaacggcgcggtcactctcgccgatgacgcgcgtgccgccctcatccgactggcgtccggcgatgcgcgacgcgcgctcacggggctcgaggcggctgcggccgtcgctctgtcgaagggcaaggagggcgcggtgccggccgcgaccgccgacgatgtcgctcaggccgtcgacaaggccctgctgcggtacgaccgtcagggtgacgagcattacgacgtcatcagcgcgttcatcaagtcgatccgcggctccgaccccgacgccgcacttcactacctcgcaaggatgatcgaggcgggggaggacccccgtttcatcgcgcggcgtctggtgatctcggcgtccgaagacgtgggtctcgccgatcctcaggcgctctcgatcgcggtcgccgccgccgatgcggtcgccttcatcggcatgcccgaggggcggatcccgctcgccgaggcgaccgtctacctcgccacgaccgccaagtcgaacgcggcgtacgtgggaatcgacgcggcgatcgccgacatccgctccggcgggttcggtcgggtgccgctgcacctgcgcgacgcccactatcccggtgccaagcggctcggccacggacgcggctacgtctacccgcacgacggcgagttcggcatccttccgcagcagtatctgcccgacgagctgcgcgggaagcggtactacgagcccaagaacttgggcgctgagcgagacatctcggcccgcctggagcgcatccgtcgcatcctcgacggccggtga	MTSAAALLSGQTPLAVRMRPVSLDEVAGQKHLLRAGSPIVALADPAASSPGAVSIILWGPPGTGKTTLAQAIARSSGRRFVELSAITAGVKDVREVMQEAITQRDLYGQTTILFLDEIHRFTKAQQDALLPGVENGWVLLIAATTENPSFSVISPLMSRSLLLTLQPLTDDDVGLLVDRAVTDARGLNGAVTLADDARAALIRLASGDARRALTGLEAAAAVALSKGKEGAVPAATADDVAQAVDKALLRYDRQGDEHYDVISAFIKSIRGSDPDAALHYLARMIEAGEDPRFIARRLVISASEDVGLADPQALSIAVAAADAVAFIGMPEGRIPLAEATVYLATTAKSNAAYVGIDAAIADIRSGGFGRVPLHLRDAHYPGAKRLGHGRGYVYPHDGEFGILPQQYLPDELRGKRYYEPKNLGAERDISARLERIRRILDGR
contig_1	fig|6666666.989604.peg.478	peg	contig_1_480435_481064	480435	481064	+	SSU ribosomal protein S4p (S9e) @ SSU ribosomal protein S4p (S9e), zinc-independent			isu;CBSS-393130.3.peg.794 isu;Ribosome_SSU_bacterial	gtgaccacgaagtcccaggaccgccgcaaggtgcgtctgagccgtgcactcggcatcccgctcaccccgaaggccgcccgctacctcgagaagcgtccctacgctccgggcgagcacggccgcaccaagcgcaaggctgacagcgactacgccgtccgtcttcgtgagaagcagcgtctgcgcgagcagtacggcatccgcgagaagcagatgcgcaacacgttcaacgaggctcgccgtcaggagggcctgaccggtgagaacctggtcgagctgctcgagatgcgtctcgacgccctcgtcgtgcgttcgggcttcgcccgcaccactgcgcaggctcgtcagctcgtcgtgcaccgtcacatcctcgtcgacggtcagctcgtcgaccgcccgtccttccgcgtgaagccgggtcagctcatccacgtcaaggccaagagcgagggcaccgagcccttccaggtcgcagcagccggcggccacgccgaggtcctgcctcccgttcccggctacctcgaggtcgagctcgacaagctccaggctcgcctggttcgtcgcccgaagcgcgccgaggtccccgtgacctgtgaagtgcagctcgtcgtcgagtactacgcagctcgctga	MTTKSQDRRKVRLSRALGIPLTPKAARYLEKRPYAPGEHGRTKRKADSDYAVRLREKQRLREQYGIREKQMRNTFNEARRQEGLTGENLVELLEMRLDALVVRSGFARTTAQARQLVVHRHILVDGQLVDRPSFRVKPGQLIHVKAKSEGTEPFQVAAAGGHAEVLPPVPGYLEVELDKLQARLVRRPKRAEVPVTCEVQLVVEYYAAR
contig_1	fig|6666666.989604.peg.479	peg	contig_1_481170_481358	481170	481358	+	hypothetical protein				atgaagaacgtgcagtggttcctgatcggtgtgatcggcggcttcgtcgcggcgcatctcatgaacaacgacccgcgcggtcatgagatcctcgccgaggtcgacgcccgcttcaacgagttcacggggatcgtcggcgatgccttccgcgcggagcaggctcgtctcaccgaaccctctgacgactga	MKNVQWFLIGVIGGFVAAHLMNNDPRGHEILAEVDARFNEFTGIVGDAFRAEQARLTEPSDD
contig_1	fig|6666666.989604.peg.480	peg	contig_1_481440_484100	481440	484100	+	Alanyl-tRNA synthetase (EC 6.1.1.7)			isu;tRNA_aminoacylation,_Ala	atgaaaactgcggagatcgcggagcggtatctcgacttcttcgagaagaacgaccacctcatcgtcccctcggcctcgctggtcagcgatgacccgtcgctcctgttcacggtcgccggaatggtgccgatgatcccgtacctcaccggagtcgtgcccgcaccgcatccgcgcatcgccgatctgcagaagtgcatccgcaccaacgacatcgaagaggtcggcaagaccgcgcgtcacggcaccttcttccagatgatgggcaactggtcgttcggcgactacttcaaagagggtgcgatccgctacgcgtgggagctcctgacgagctccgaggccgacggcggcctcggtttcgacgagaaggacctctgggtcaccgtctacgagacggatgacgaggccgaggcgatctggcgtgacatcatcggcctcaagcccgagcgcatccagcgtctggggcgcgccgacaactactggaacaccggtcagcccggccccggtggaccggactccgagatcttcttcgatcgcggccccgcatacggcaaggacggcggcccggccgccgacgactcgaggttcctcgagatctggaacctcgtgttcatgcaggacttcatcgagaacatccggggcaagaccgagttcgacatcgtgggggagctgccccagaagaacatcgacaccggcatgggactcgagcgcgtcgccttcctcaagcagggcgtcgagaacatgtacgagaccgatcaggtgcgcccggtgctcgaccgtgcggtcgagctctcgggtcggcgctacggagccgtgcacgaagacgacgtccgcttccgggtggtcgccgaccacgtgcgctcgtcgctcatgctgctgtcggacggcgttcgcccgtccaacgagggccgcggctacatcctccgacgcctgatgcgtcgcaccgtgcgctcgatgcgtctgctcggtgtcgacgagccggtgttccccgagctcttcgccacctcgcgcgacgcgatgaagtccgcctaccccgtgctcgagaaggagtggtcgactctctccgcttcggcgatcgccgaggaggagaccttccgccgcacgctggcatcgggatccacgatcctcgacctcgcgctcgatgagacgaagaagagcggcggagcgtcgctgagcggctccgaggcgttcctgctgcacgacacctacggcttcccgatcgatctcacgctcgaggtcgccgaagaagcgggtctggcggtcgaccgcgaggcgttcgacaccctcatgcaggagcagcgctcgcgcgccaaggccgatgcacgcaatcgcaagcgtcagctcgcggacgtctccgtgtaccgcgatctccgtgctctgggtgagacgggcttcgacggatactccgagctcgaggtcgactcgcgcatcctcggaatcctcgtcgacggccacaccgttcgcagcgccgcagaggggcagatcgccgaggtcgtgctcgccgagaccacgctgtacgccgaatccggtgggcaggtcgccgacaagggcgtgatcgtcggccccgggtacgagctcgaggtgctcgacgtgcagcgcccggtgcccggactcatcagtcacaccgtcgaagtcacccgtggtgtcgtcgccgtcgacgatgcggccaccaccgtcgtcgatgcggcgaatcgacgcgcggctcgccaggctcactccgcgacgcacctcgtgcacgccgcgctccgcgacaccctcggtccgacggcgacgcaggccgggtcgctcaaccgtgcgggctacatgcggttcgacttctcgtggtcgcaggcgctctcggctgacacgcgcaccgagatcgaggagatcaccaaccgcgccgtcaacgacgccctcgaggtcacgacccgcatcgtgacgctcgatgaggcgaaggatgccggagccatggctctcttcggcgagaagtacggcgatgtcgtgcgcatggtcgacatcggagggccgtggtctcgcgagctgtgcgcgggaacccacgtcagcacgagcgcggagatcggtctcgtcagcgtcgtcggcgaatcgtccgtcggtgcgtcgaaccgacgcatcgaagcgctcgtcggtcaggatgcgttccgcgagctcgcggcagagcgtgcactcgtgtcgcagctgacgacctcgctcaagacccctcgcgatcagctcgccgagcgcatcgccgatctctccgcgagcctcaaggcggccgagaagcgcatcgcgcagttcgagtccaaggagcgcgcgggtcgtgttcccgccatcgccgatgcggcgagccgcgtcggcgccttccgggtcgctgcgcagtcgctcggcgaggtggcttcggccgatgacgtgcgcgagctcgtcctcgctgtccgggaccgcctcggttccgacgccgccgtcgtcgcgctcggcgcctccgtcaacggtcgccctgtggtggtcgtcgcgacgaacgacgccgcccgtgcggccggcgccaaggcgggagcgctcgcgaagcgcgccgcttcggtgctcggtggaggcggcggcggtcgtgatgacgtcgctcagggcggtggcaccgatgtcgcagctctgcagtcggcgctggaggccgtgtcgcaggagctgcagtcagcgtga	MKTAEIAERYLDFFEKNDHLIVPSASLVSDDPSLLFTVAGMVPMIPYLTGVVPAPHPRIADLQKCIRTNDIEEVGKTARHGTFFQMMGNWSFGDYFKEGAIRYAWELLTSSEADGGLGFDEKDLWVTVYETDDEAEAIWRDIIGLKPERIQRLGRADNYWNTGQPGPGGPDSEIFFDRGPAYGKDGGPAADDSRFLEIWNLVFMQDFIENIRGKTEFDIVGELPQKNIDTGMGLERVAFLKQGVENMYETDQVRPVLDRAVELSGRRYGAVHEDDVRFRVVADHVRSSLMLLSDGVRPSNEGRGYILRRLMRRTVRSMRLLGVDEPVFPELFATSRDAMKSAYPVLEKEWSTLSASAIAEEETFRRTLASGSTILDLALDETKKSGGASLSGSEAFLLHDTYGFPIDLTLEVAEEAGLAVDREAFDTLMQEQRSRAKADARNRKRQLADVSVYRDLRALGETGFDGYSELEVDSRILGILVDGHTVRSAAEGQIAEVVLAETTLYAESGGQVADKGVIVGPGYELEVLDVQRPVPGLISHTVEVTRGVVAVDDAATTVVDAANRRAARQAHSATHLVHAALRDTLGPTATQAGSLNRAGYMRFDFSWSQALSADTRTEIEEITNRAVNDALEVTTRIVTLDEAKDAGAMALFGEKYGDVVRMVDIGGPWSRELCAGTHVSTSAEIGLVSVVGESSVGASNRRIEALVGQDAFRELAAERALVSQLTTSLKTPRDQLAERIADLSASLKAAEKRIAQFESKERAGRVPAIADAASRVGAFRVAAQSLGEVASADDVRELVLAVRDRLGSDAAVVALGASVNGRPVVVVATNDAARAAGAKAGALAKRAASVLGGGGGGRDDVAQGGGTDVAALQSALEAVSQELQSA
contig_1	fig|6666666.989604.peg.481	peg	contig_1_484097_484573	484097	484573	+	Putative pre-16S rRNA nuclease YqgF				gtgagcggattccgccgcggggtgcgcatcggcatcgatgtcgggcgggcgcgcgtcggggtcgctcgctgcgatccggacggcatgctcgcggtgcccgtcgagacggtgcagcggaacgagcaggcgatcgaccggatcgccacgatcgccgaggactacgacgtgctcgagttcgtcgtcggactgcccgtcaacctgatgggtgccgacacggcatcgacgacggattcccgtgagttcgcggtcgccctccaggctcgcacaggcactcctgtgcggctcgtggacgagcggctcagcacggtcactgcacacgccgcgttgcgttcttcgggcagaacacagaagaactctcgtagcattgtggatcagatcgccgcggtggtcctgctgcagcaggcgatcgacacggagaagagcaccggaaacccgaccggtgccacgattccgctcgacgaggagtccccccgataa	MSGFRRGVRIGIDVGRARVGVARCDPDGMLAVPVETVQRNEQAIDRIATIAEDYDVLEFVVGLPVNLMGADTASTTDSREFAVALQARTGTPVRLVDERLSTVTAHAALRSSGRTQKNSRSIVDQIAAVVLLQQAIDTEKSTGNPTGATIPLDEESPR
contig_1	fig|6666666.989604.peg.482	peg	contig_1_484573_486093	484573	486093	+	Murein endolytic transglycosylase MltG				atgcccgaacgtgagagtgcttcgccccagcacgatccggacgcccgcctgggtgacctgttcgagaaccttcccgacccggcgcagcagatcccgacggttgacaacacgccacccgcgccggggtctcgtcgagcggcacgcgaagccgccgccgcgcagtcgtccactgaccccgcacgcccgtccgcggacacgtcgacgggtgaggacgtgtcgacccgagcgatgccgacggccgccgccgaggaccccgccgtgtcgtcgccttcggcggatccgacgggttccgcggagcgagcctccgacgccccgtcgggcgggcctaccggcgacggggctccggcccgggccggcgacggctccgcggcaggcggccgtctggaggacctcttccacggacatcccgaggaccacaccggcaaccgaccgccggcgaagaagaagcgtcgcacagggtgcctcgtcgccctcgtcatcgtcctcgcggtgatcggcggcatcgtcggcgcaggcgtctgggcgtggaacgcgtacggcgacaagatcagcgatgccctcggctggggcgatccgaaggactgggagccggggatggccaccggcgaggtgctcgtcacgatccatgagggcgacaccggcgcacccgtgtcggcggcgctgtacgaagccggcgtcacgcgcacggaggatgtcttctacgactacctcgtcaccgagaacatcgcggtcaccttctatccgggcatctattccctgaaggagaagatgacggccgaagcggcgctcgaggcgctgcagaaccccgagaacaagcgcgagaactccgccagcgtcggcgagggcgcgaccatcgaatcctcgctgcccgacatggccgagtctctgggcatgcccgtcgaagagcttcaggctgcggtcgacgcggatccggcgacctacggtgtcagcgcgcagagcctcgaggggtggctcttcccggccgtctacacgttcgatcctgaggtgaccgccacgcaggtgatccagcgcatggtcgatcgcacgaaggaagcgctgacggaggccggggtgcccgccgaggatgcgcagcgcgtgctgacgatcgcgtcgatcatccagcgcgagggcctcaccgcagacttcccgaaggtgtcgcgcgtgatcgagaaccgtctcgacatcgacatgaagctgcagatggactcgacggcgcaatacggatacggctcgctccacgagggtgtcgtctcgagctccgccgaggcgctcgaggacgacaacctgtggaacacctacgtgcacaccggcctgccggtcacaccgatcgccagcccgagctttgcggcgatcgatgcagcgatgcacccggccgacggtccgtggctgtacttcgtgacgacgaacctcgccaccggcgagacccagttctcggtcacctatgaggagcacctccagggcgtcgagaagtgggagcagtggtgccaggagaatcctgacgggggatgctcggccggatga	MPERESASPQHDPDARLGDLFENLPDPAQQIPTVDNTPPAPGSRRAAREAAAAQSSTDPARPSADTSTGEDVSTRAMPTAAAEDPAVSSPSADPTGSAERASDAPSGGPTGDGAPARAGDGSAAGGRLEDLFHGHPEDHTGNRPPAKKKRRTGCLVALVIVLAVIGGIVGAGVWAWNAYGDKISDALGWGDPKDWEPGMATGEVLVTIHEGDTGAPVSAALYEAGVTRTEDVFYDYLVTENIAVTFYPGIYSLKEKMTAEAALEALQNPENKRENSASVGEGATIESSLPDMAESLGMPVEELQAAVDADPATYGVSAQSLEGWLFPAVYTFDPEVTATQVIQRMVDRTKEALTEAGVPAEDAQRVLTIASIIQREGLTADFPKVSRVIENRLDIDMKLQMDSTAQYGYGSLHEGVVSSSAEALEDDNLWNTYVHTGLPVTPIASPSFAAIDAAMHPADGPWLYFVTTNLATGETQFSVTYEEHLQGVEKWEQWCQENPDGGCSAG
contig_1	fig|6666666.989604.peg.483	peg	contig_1_486090_486902	486090	486902	+	Shikimate 5-dehydrogenase I alpha (EC 1.1.1.25)			icw(1);Common_Pathway_For_Synthesis_of_Aromatic_Compounds_(DAHP_synthase_to_chorismate)	atgacccagcggcgcctcgcggtatggggagacccgatcgcgcattccaagtcaccccagctgcacgccgcggcatacgccgcactcggtctcgactgggagtacacgcgtcgccgagtcgacgaggcggcgttcatcgaggcgctggagactctggacgattcgtggcgcgggctctcgctcacgatgcccctgaaagagaaggcgcatcgagccgcgcgaacgcacgatcgctgcgcggacctcaccggagcggtcaacacgctcctgctgaccggtgggatcagcgggttcaacaccgatgtcggcgggatcgtcgatgccctgggtgagcagggtctgctcgacatcgaccgggtccgcatcctcggcgccggtgccacggcctcatccgctctggtcgcgtgcgtcgaggcaggagcccgctcgatcgatgtgcgggcacgccgacctgaacgcgccgccgcgctcctggccctcgggcatcggctcggtgtcacgatctcggcgtctcccttcgatgccgacctgcccgacgtcgggctcaccgtggcgacgctgcccggtggcacggcgctcggccccgctacctctgcgcggctgtctacgagcgggggagtgctgttcgacgtcgcctattcgccgtggccgtcggctctcgcctcggcatggagcgacggccgcgccgtctccggtgaggggatgctgctgcgccaggccgtgcggcaggtccggatcttcctgcacggcgaccagagcgttccgctgccctccgaggaggccgtggtcgccgcgatgaaggccgttctgtag	MTQRRLAVWGDPIAHSKSPQLHAAAYAALGLDWEYTRRRVDEAAFIEALETLDDSWRGLSLTMPLKEKAHRAARTHDRCADLTGAVNTLLLTGGISGFNTDVGGIVDALGEQGLLDIDRVRILGAGATASSALVACVEAGARSIDVRARRPERAAALLALGHRLGVTISASPFDADLPDVGLTVATLPGGTALGPATSARLSTSGGVLFDVAYSPWPSALASAWSDGRAVSGEGMLLRQAVRQVRIFLHGDQSVPLPSEEAVVAAMKAVL
contig_1	fig|6666666.989604.peg.484	peg	contig_1_486957_488186	486957	488186	+	Chorismate synthase (EC 4.2.3.5)			icw(4);Common_Pathway_For_Synthesis_of_Aromatic_Compounds_(DAHP_synthase_to_chorismate)	atgctccgcgtgctcacggccggcgaatcgcacggcccagaactcattgccgtcatggagggtctgccttcaggcgtccctgtgtcctccgaggcgatccaggccgatctcgcacgtcgcaagctcggctatgggcgcggctcgcgcatgaagttcgagcaggacgagctgacgatctcgggcggcgtccgccacggcaagaccctcggcagcccgatcgctctccgcatcggcaacacggagtggccgaagtggatcgaggtcatgaaccccgagcccgtcgagctgacagacaagtcccgtggccggagcgcaccgctgacccgcccgcggccaggacacgccgatctcgtgggcatgcagaagtacgacttcgacgaagcacggcccatcctcgagcgtgccagcgcacgagagacggctgccagggtcgccctcggcgccatcgcccgctcgttcctcggcgagctgggcatccgcctcgtcagccacacgctgtcgatcgggccggtacgcgtgccggacggcgctccgcttccgacccccgaagacgtcgacacgctcgatgccgatccgctgcgctgcttcgacgcgacgacctccgccctcatggtggaggaagtcgatgacgcgaagaaggacggcgacaccctcggtgggatcgtcgaggtgctcgcatacggtcttccgcccggactgggctcgcacgttcactgggatcgccgtctggatgcacgtctcgcgcaggcactcatgagcatccaggcgatcaagggcgtcgaggtcggcgacggcttcgagaccacgcgccgacgcggctccgccgctcacgacgagctgttcacgaccgcagacggcatctcgcgcggctcggaccgcgcgggaggcaccgagggcgggatgtcgaccggaacggtgctgcgcgtgcgcgcgggaatgaagccgatcgccaccgtgccgcatgctcttcgcacgatcgacgtcgcctcgggcgaggacgccaccgcacaccatcagcgctctgacgtgtgcgccgtgccggcggccggagtggtggccgaagccatggtggccgtcgaactcgccaatgccgtgctcgagaagttcgggggcgacagcatcggcgagacccgccgcaacctcgagggttacctcgcggcgatcccggccgagctgcgcacgacgcccgcgtccgaggcggcgctcatcgcgcatgacgagcgaggctga	MLRVLTAGESHGPELIAVMEGLPSGVPVSSEAIQADLARRKLGYGRGSRMKFEQDELTISGGVRHGKTLGSPIALRIGNTEWPKWIEVMNPEPVELTDKSRGRSAPLTRPRPGHADLVGMQKYDFDEARPILERASARETAARVALGAIARSFLGELGIRLVSHTLSIGPVRVPDGAPLPTPEDVDTLDADPLRCFDATTSALMVEEVDDAKKDGDTLGGIVEVLAYGLPPGLGSHVHWDRRLDARLAQALMSIQAIKGVEVGDGFETTRRRGSAAHDELFTTADGISRGSDRAGGTEGGMSTGTVLRVRAGMKPIATVPHALRTIDVASGEDATAHHQRSDVCAVPAAGVVAEAMVAVELANAVLEKFGGDSIGETRRNLEGYLAAIPAELRTTPASEAALIAHDERG
contig_1	fig|6666666.989604.peg.485	peg	contig_1_488170_488688	488170	488688	+	Shikimate kinase I (EC 2.7.1.71)			isu;Common_Pathway_For_Synthesis_of_Aromatic_Compounds_(DAHP_synthase_to_chorismate) isu;Benzoate_transport_and_degradation_cluster	atgacgagcgaggctgatccgctgacgctggtgctcgtcggtccgatggccgccggcaagaccagcgtcgggcgtcgcgtcgcgcgcaagctcggcgtgccgttcgtcgacaccgacaagcgcgtggtcgcagcatacggcccgataccggcgatcttcgagcagcacggtgaggcgcacttccgcgcgctcgagcgcgccgcggtcgcagaggctctgggggcgggcggtgtgatctccctcggcggtggggccgtgacggacgcggccacccgcacgctgctgatcgagcacccggtcgtgttcctgaccgtgacccctgcggcggtcgccgatcggatccacagcggcggacgccccctgctcgcgggcgatgaccccgtcgggcgttggacacagatcttcgaagaacgtcgagactggtatgacgaggtggcatccgtgacgttcgacacgtcacggcgccccatgcagcgcatagccgacgacatcgtggcatggaggagagaactgggatga	MTSEADPLTLVLVGPMAAGKTSVGRRVARKLGVPFVDTDKRVVAAYGPIPAIFEQHGEAHFRALERAAVAEALGAGGVISLGGGAVTDAATRTLLIEHPVVFLTVTPAAVADRIHSGGRPLLAGDDPVGRWTQIFEERRDWYDEVASVTFDTSRRPMQRIADDIVAWRRELG
contig_1	fig|6666666.989604.peg.486	peg	contig_1_488685_489773	488685	489773	+	3-dehydroquinate synthase (EC 4.2.3.4)			icw(3);Common_Pathway_For_Synthesis_of_Aromatic_Compounds_(DAHP_synthase_to_chorismate)	atgagtacgacaaccatcagcgtgacgggggagaacccctacgacatcgccatcggacgcggcatcctcgaccgggtgtcggaggcgctcgatcccggagtgcgcaaggtcctcgtcgtccacccgcccacgctcgccgcccgcgcggcggagctgcgggatcggctgctcgccgacgtcgagaacggtcagcgagaggttctgctcgcagaggtgcctgatgccgagcagggcaagcgcatcgaggtggccgccttctgctggcaggtgatgggacaggccgacttcacccgttcggacgccgtcgtcggatacggcggcggcgccgtgaccgatctcgccggcttcgtcgcggcgacctggctgcggggggtgcagctcgtccaggtgcccaccaccgtgctcggcctcgtggacgcatcggtgggcggcaagaccgggatcaacaccgccgagggcaagaacctcgtcggcgctttctgggcacctcgcgcggtgatcggcgacctcgacgagctcgccagcctcagcccgaacgaggcgaccgcgggcttcgccgaggtcgtgaaggccggattcatctgggcgcccgagatcctcgacatcatcgaagcggaccccgcgcgcgccgtcgactcgacgacacccgagttccgtcgggcgatcgaactcgccatcgacatgaaggcgcaggtcgtctccgacgacttccgcgaagcgggccagcgcgagatcctcaactacggccacaccctcggccacgcgatcgagcatgccgagcgataccgctggcgccacggtgcggcggtctcgatcggcatgctgtacgcggctgagctgtcgcgactcgccggccgactgtcggactccgccgccgagcgtcaccgcacgatcctcgactcgctcgggctgccgaccggctatcgtgccggtgcatggccacagctgctcgcgacgatgcagcgcgacaagaagagccggggtggcatgctgcggttcatcctcctcgacgacatcgccaagcccaccgtgctgcaggcgccggacgagtcgctgctcttcgccgcctaccaggagatcggcgaatga	MSTTTISVTGENPYDIAIGRGILDRVSEALDPGVRKVLVVHPPTLAARAAELRDRLLADVENGQREVLLAEVPDAEQGKRIEVAAFCWQVMGQADFTRSDAVVGYGGGAVTDLAGFVAATWLRGVQLVQVPTTVLGLVDASVGGKTGINTAEGKNLVGAFWAPRAVIGDLDELASLSPNEATAGFAEVVKAGFIWAPEILDIIEADPARAVDSTTPEFRRAIELAIDMKAQVVSDDFREAGQREILNYGHTLGHAIEHAERYRWRHGAAVSIGMLYAAELSRLAGRLSDSAAERHRTILDSLGLPTGYRAGAWPQLLATMQRDKKSRGGMLRFILLDDIAKPTVLQAPDESLLFAAYQEIGE
contig_1	fig|6666666.989604.peg.487	peg	contig_1_489770_490207	489770	490207	+	3-dehydroquinate dehydratase II (EC 4.2.1.10)			icw(2);Common_Pathway_For_Synthesis_of_Aromatic_Compounds_(DAHP_synthase_to_chorismate) isu;Quinate_degradation	atgacccgtcgcatcctgctcgtcaacggtccgaacctcaacctgctcggcagccgcgagcccgaggtctacggcacggcgacactcgccgatgtcgagaagctcaccgctgcggccgccgaggcggagggcttcgagctccgggcgctgcagagcaatcacgagggggtgctgatcgatgccatccacgccgcgagggaggactgcactgcgatcatcatcaacccaggcgggctcacgcacacgagtgtggcgctgcgcgacgccctgaccggcgtcgctctgcccttcgccgaggtgcacatctccgacgtgtacgcgcgggaggagttccggcaccattcctacctccacgatgtggcagcggtgcgtgtgatcggcgagggcgtcgacggctacgcgagcgctgtgcggcagctcgcagcgctcatcgcgtag	MTRRILLVNGPNLNLLGSREPEVYGTATLADVEKLTAAAAEAEGFELRALQSNHEGVLIDAIHAAREDCTAIIINPGGLTHTSVALRDALTGVALPFAEVHISDVYAREEFRHHSYLHDVAAVRVIGEGVDGYASAVRQLAALIA
contig_1	fig|6666666.989604.peg.488	peg	contig_1_490283_490843	490283	490843	+	Translation elongation factor P			isu;Translation_elongation_factor_P_lysylation isu;Translation_elongation_factors_bacterial	atggcatctaccgcagacatcaagaacggcgtcgtcctcaacatcgagcggcagctctggagcgtcgtcgagttccagcacgtcaagcccggcaagggcggcgcgttcgtccgcacgaagctcaagaacgtgatgagcggcaaggtcgtcgacaagacgttcaacgccggcgcgaagatcgagatcgagaatgtcgaccgtcgcgactacacctacctgtacaccgatggtgacgggtacgtcttcatggaccagaccgactacgaccagatcactgtccccgcggcgaccgtcggcgatgcgaagaacttcctgctcgagaaccagcaggtcacgatcgcgctcaacaacggcaacccgctgtacatcgatctgccggcgtccgtgatcctcgagatcacctactccgagccgggcgtgcagggcgaccgctcgtcggccggcaccaagcccgccacgctcgagacgggttacgagatccaggtgccgctgttcgtggagaccggcaccaaggtcaaggtcgacacgcgcaccggcgactacctcggtcgcgagaagtaa	MASTADIKNGVVLNIERQLWSVVEFQHVKPGKGGAFVRTKLKNVMSGKVVDKTFNAGAKIEIENVDRRDYTYLYTDGDGYVFMDQTDYDQITVPAATVGDAKNFLLENQQVTIALNNGNPLYIDLPASVILEITYSEPGVQGDRSSAGTKPATLETGYEIQVPLFVETGTKVKVDTRTGDYLGREK
contig_1	fig|6666666.989604.peg.489	peg	contig_1_490847_491257	490847	491257	+	Transcription termination protein NusB			isu;Riboflavin_synthesis_cluster isu;Transcription_factors_bacterial	gtgagcgcccgtacgaaggcgcgcaagcgcgcactcgacatcctgttctccgccgacgtccgtggcgacgaggtcgcggtggccctggccgccgaagccaagcgcgccgcgagcgaacccgcccgcgaggcctcctggctgtacgcgcgcgaagtcgtagacggcatcatcgaccaccgcgacgagatcgacgagctcatcacgacgcacagtcgagactggaagctcgagcggatgcccgcggtcgaccgcgcgctgctgcgcatcggcgtctgggagatcctgttcaacgccgaggtgccgacggccgtcgccatcgatgaggcggtcgagctcgccaaggagttctccaccgacgattcgggcgcattcgtgcacggcgtgctcgcccgcgtctctcgcgcggcctga	MSARTKARKRALDILFSADVRGDEVAVALAAEAKRAASEPAREASWLYAREVVDGIIDHRDEIDELITTHSRDWKLERMPAVDRALLRIGVWEILFNAEVPTAVAIDEAVELAKEFSTDDSGAFVHGVLARVSRAA
contig_1	fig|6666666.989604.peg.490	peg	contig_1_491314_494613	491314	494613	+	hypothetical protein				atgcccgcgccgcacgtcgatcttcgggatctcatgcagatcaccgatgcgggtggttatcaacgcggtctcgcctatttccgcgagggcaacgtgctcgacgtggtctggcatgaggatctcctcgaactcgaggggcatgttcgcggcagctccgatgcccagtatgtgaccgagatcctcttccactcgtcgaacgggacgaggcgtccgaggacgactcgctgctcgtgcccggtgggcagcggctgcaagcacgtcgtcgcgacgctgctcgcgtccaacgtgcacgagtactcccagcaggcggcggctcttcagcgtcagcccgaggttcaacccgagtcagtcgcgccccgcagcgctgcggcgacgtcgtggcgcagtctgctcgacccgtcggtctctcggcacccccagcgcctcgcgctcgggatcgagctgcggcaccgcgagtcccgcagcgagaaccactggggaccacgccccgttcgtgctgcgacggcacgcgatctggcacgtccgaacggggagctgctgctggcgatccgtccgatgatgcgcagtgcgcagaccggcgcctggatccagggaggcgcaggctgggatgccgtccggcgcgacgcctcacagttcggtcgcgatcagaaccgctggttcggcgacctgctcagcatctcgcgggattcgctgctctccggcaacgccggcgaatggctcgtcctcgaccaggtcgagtcccctctgctctggcggcacctccgatcgggcgccgagctcggcatcccgctcgtcgcgagtcagaagagcgcctcggtgcgcatcgcggccggcgcggaggtctcgacacgcatcactcgaacggacgacggctctctggcggtgtccgcggacgtgcgcatcgacgatcgagaggttcctgaccgggaggtgcatccgatcggccgcacgggggtgtactcggtcggcctcgtgggcgcacggatcgagatcgtcctcgccgaggtgtcgctgagcgagcagacgcgcgcactgctcgcggcacccgatccgatcgtcgtgccctccgacgacgagaaggcgttcatcgccgacgcgtatccgctgctggcgagacgaagcaccgtgcgcacggtcggcgcggtcgcgctccccgacgttcccgagccggagcccgtgttgaccgtcagctacgagcgcggcgatgtcgtgagctacacgttcgaatggtcatacggtcagttcgggcgcgtgccgttcgcctggaacgacgcagcagtgcgcgacgccgccgtcgagaccgccaagagggcggcgatcgaggctgcgtggcaggagttccgcacgacgagcttcaggccgagcggttccttccatgacatcgacgcggcggcgttcgtcgcggagggggttcccgcactcgaggcggtgggagtccgcgtcgaatcgagcggagagcgcaaggcgtaccgcgagctgatcggcgatccgcaggtcaaggtcacgaccgtcgagtcgactgactccgactggttcgatctcggcatcctcgtgacgatcgacggccggacgatccccttcgggccgctgttcacggcactgagcaaggggcgcaagaagctgctcctctccgatggcgggtacttctcactcaaccacccgtcgctggatcgtctccgtgacctcatcgaggaggcgggcgagctcgacgagtgggagacgggtccccggatcagtcgctaccagaccgatctctgggaggagttcgaggatctcgcagacgaggccgagcctgccgtcagctggcgcgccacggctgacgggcttcgtcaggccaccggtgtccccccgacgcccgtgcccgagggggttcaggcggagttgcgcccctatcagaagaccggcttcgactggctggtcttcctgtggcgtcatcggctgggcggaatcctcgccgacgacatgggtctcggcaagaccctgcagctcctgacgttcgtgcagcacacgagggatgccggcgagacgcggccgttcctcgtgctcgcgcccacgtcggtgctgagcacctggcggtcggaggccgcgcgattcactccggggcttcgcgtgtcgatcgtcgacagcacgagcggaaaacgcgctgacgtgctgagggcggcggcacggtcgagcgatctcgtcgtcagctcgtacacggtcgcacgactcgacgaagaggagttccgcgaggtcgagtgggccgggctgatcctcgacgaggcccagttcgtcaagaaccccaagacgagactccaccgcgccatctcgacgttccgtgccgacgtcacgtacgccgtgaccggcacgccgatggagaacagcctctccgagctgtggtcgcttctcaaactcgccgcgccggggctcttcccctcggcgcggaagttcaaggaccgctacatccagccgatcgagaaggggaaggtgcccgagaacgaggagggcggcgagtatcgcgctcggcgcctcgcccagctccgtcgtcgcgtcaggcctctgatgctgcggcgcacgaaggagctcgtggcgcccgatctccctgccaagcaggagcagcttctcgaggtcgagatgagcccggagcacaaggcgctctacgacgtcgtgctgcagcgcgagcgtcagaaggtcctggggctgatcgacgatctcgatcgcaaccgcttcatcgtgttccgctctctcacgctgctgcggatgctgagcctcgcacctgcgttggtcgacgaagccgatgcggacatcggctcgagcaagctcgacacgcttctcgagcgagtggtcgagctgcaggccgaggggcaccgcgcgctcgtcttcagccagttcacctcgttcctcgatctcgcagctgctcgtctcgaggccgccggcgtcccgtatgcgcatctcgacggctcgacgcggcgcagagagcaggtgatcgacgggttcaaggcgggggagcagccggtgttcctgatcagtctgaaggccggtgggttcggactcacgctgaccgaagccgactatgtcttccttctcgatccctggtggaacccggccgccgaagagcaggcgatcgaccgcacgcatcgcatcgggcagacgaatcaggtgttcgtctatcggatgatctcgaccggcacgatcgaggagaaggtcctcgagcttcagcgccgcaaggccaggctcttcaccgcggtgatggacgacgacgagctcttcgcgcagtcgctcacggcggacgacatcaagggtctgttcgacgaggcctga	MPAPHVDLRDLMQITDAGGYQRGLAYFREGNVLDVVWHEDLLELEGHVRGSSDAQYVTEILFHSSNGTRRPRTTRCSCPVGSGCKHVVATLLASNVHEYSQQAAALQRQPEVQPESVAPRSAAATSWRSLLDPSVSRHPQRLALGIELRHRESRSENHWGPRPVRAATARDLARPNGELLLAIRPMMRSAQTGAWIQGGAGWDAVRRDASQFGRDQNRWFGDLLSISRDSLLSGNAGEWLVLDQVESPLLWRHLRSGAELGIPLVASQKSASVRIAAGAEVSTRITRTDDGSLAVSADVRIDDREVPDREVHPIGRTGVYSVGLVGARIEIVLAEVSLSEQTRALLAAPDPIVVPSDDEKAFIADAYPLLARRSTVRTVGAVALPDVPEPEPVLTVSYERGDVVSYTFEWSYGQFGRVPFAWNDAAVRDAAVETAKRAAIEAAWQEFRTTSFRPSGSFHDIDAAAFVAEGVPALEAVGVRVESSGERKAYRELIGDPQVKVTTVESTDSDWFDLGILVTIDGRTIPFGPLFTALSKGRKKLLLSDGGYFSLNHPSLDRLRDLIEEAGELDEWETGPRISRYQTDLWEEFEDLADEAEPAVSWRATADGLRQATGVPPTPVPEGVQAELRPYQKTGFDWLVFLWRHRLGGILADDMGLGKTLQLLTFVQHTRDAGETRPFLVLAPTSVLSTWRSEAARFTPGLRVSIVDSTSGKRADVLRAAARSSDLVVSSYTVARLDEEEFREVEWAGLILDEAQFVKNPKTRLHRAISTFRADVTYAVTGTPMENSLSELWSLLKLAAPGLFPSARKFKDRYIQPIEKGKVPENEEGGEYRARRLAQLRRRVRPLMLRRTKELVAPDLPAKQEQLLEVEMSPEHKALYDVVLQRERQKVLGLIDDLDRNRFIVFRSLTLLRMLSLAPALVDEADADIGSSKLDTLLERVVELQAEGHRALVFSQFTSFLDLAAARLEAAGVPYAHLDGSTRRREQVIDGFKAGEQPVFLISLKAGGFGLTLTEADYVFLLDPWWNPAAEEQAIDRTHRIGQTNQVFVYRMISTGTIEEKVLELQRRKARLFTAVMDDDELFAQSLTADDIKGLFDEA
contig_1	fig|6666666.989604.peg.491	peg	contig_1_494689_496266	494689	496266	+	Rieske 2Fe-2S family protein				atgcggatcacgggactcggccacgccgggatgttcatcgagacagtcggcgggaacatcatctgcgacccggttctcgggccctcgttcttcggctcgtggttcccgttccccgacaaccgcgctctcgactgggagcggttcggccgcgaggcggacttcctctacatctctcaccggcaccgcgaccacttcgacccgacgctgctcgagcgctacatccgcaaggacatcgaggtgctgctgcccgagtaccccatcgatgacctcgaacaggacatcagggcactgggatacacgaacatcacctacgccccggcgggcaagatcatcgagcgcggtgatctcaagatcatgatcacgccgttgcgagcgccgagtgacggccccatcggcgactcgtcgctgagcgtcgacgacggcaccggatcggtgctcaaccagaacgactcccaccccctcgacctcgacacgctgctgcacttcggcaagcccgacgcgtacttcacgcaggtctcgggtgcgatctggtggcccatggtctacgacctgccgatggacgcgaagcagaacttcgcgaagctcaagcgagacgcgcagaacaagcgagcgatgtactacatcgacaaggtggacgctccgcacgtcttcccgatggcagggccgcccatgttcctgcgcgacgatctcttcgacttcaacggggtcggacgcaacggtgagtccatcttcacggaccagaagcagttcctcgcccacatgaaggagctctccccgcagtacgacgggcatctgttcgttccggggacggtcgtgaccgtcgacgccggtcaggtgtcgaccgagcagacgctgtacaccgaggcggagctcgcccacatcttcgatgcgaagtgggactacctcgacgagcagcgggcgtcccgccagcaggagatcctcgatgaggaggcttctcgcgcagaggtccttcctgccgccgagatgctcgatgagctgaaggcctggtgggagccgctgctgaagaagtcgcgcaccatccgcctcggagtcggtggctgcgtgcgattcaggatcggcgacctcgacatggtcgtggacttccctcgggcgaaggtccgcgagtatgcgggcgaggagtgcatctactggtacacgatccccgctgatctcgtctcgacgaacatccgcgatcatgagatcgactggtcgaactcgatcttcctctccatgcagttccaggtgggacgcagcggcaagttcaacgagttcctgacgacgttcctcaagtgcctctcggtcgaccgcatcgagtacgtcgagaactggtaccaggagcagacggatcagaccgaggacgccgagatcggcgactgggtcgtgcagcgccgctgcccgcacctgcgtgccgacctgaccaagaccggcaaggtcgacgaagacggcatcctgacctgcagcatgcacgactggaagtgggacctcaagaccggccgctgcctgtcgacgagcggtcaccccatccgttccacgaagatcgacgaagtcagcgacgctgtgctcagcgaggccagctga	MRITGLGHAGMFIETVGGNIICDPVLGPSFFGSWFPFPDNRALDWERFGREADFLYISHRHRDHFDPTLLERYIRKDIEVLLPEYPIDDLEQDIRALGYTNITYAPAGKIIERGDLKIMITPLRAPSDGPIGDSSLSVDDGTGSVLNQNDSHPLDLDTLLHFGKPDAYFTQVSGAIWWPMVYDLPMDAKQNFAKLKRDAQNKRAMYYIDKVDAPHVFPMAGPPMFLRDDLFDFNGVGRNGESIFTDQKQFLAHMKELSPQYDGHLFVPGTVVTVDAGQVSTEQTLYTEAELAHIFDAKWDYLDEQRASRQQEILDEEASRAEVLPAAEMLDELKAWWEPLLKKSRTIRLGVGGCVRFRIGDLDMVVDFPRAKVREYAGEECIYWYTIPADLVSTNIRDHEIDWSNSIFLSMQFQVGRSGKFNEFLTTFLKCLSVDRIEYVENWYQEQTDQTEDAEIGDWVVQRRCPHLRADLTKTGKVDEDGILTCSMHDWKWDLKTGRCLSTSGHPIRSTKIDEVSDAVLSEAS
contig_1	fig|6666666.989604.peg.492	peg	contig_1_496268_496852	496268	496852	+	hypothetical protein				gtgtcacgaaccccgcatccgcagggatcgggtcgtgatgcccgaacgacgcggctcgagtacaaggggccgttgcgcggtgcgcgatggatcgtgcgctccaaccccgagcgactcgtgcgcatcgccgcggacttcttgaccggcgtgggcttcgagcgccgcgacgacgacttcgacggcaggctccgcgcgcgaggctcggagtggacggcgaccgcgctcgagatcggcgacgagaagggctcgaagcgcagctggtggcgaggtctgctgaccgacgaactgcccttcccgttgccccacgcgctgcagcccgttctgcccccgaccctcgtcgtggccgcagcacgccccgtcgccgtcggcgtggccgagctcgtcgtcttcccgcacacttcggcacgtggagatgcgacgcatgcgcgcgcagcggcaccacgcgtcacatccgccctggaacaaatcaccgccgccgccggggccgagggcgcgatgctctcgcacgagtcactctccggcatagcgaacgacggctcgcccgcatcgcaggcggtcgttcgtgaagtcctggagtggcgctga	MSRTPHPQGSGRDARTTRLEYKGPLRGARWIVRSNPERLVRIAADFLTGVGFERRDDDFDGRLRARGSEWTATALEIGDEKGSKRSWWRGLLTDELPFPLPHALQPVLPPTLVVAAARPVAVGVAELVVFPHTSARGDATHARAAAPRVTSALEQITAAAGAEGAMLSHESLSGIANDGSPASQAVVREVLEWR
contig_1	fig|6666666.989604.peg.493	peg	contig_1_496921_497451	496921	497451	+	Pyrimidine operon regulatory protein PyrR			icw(3);De_Novo_Pyrimidine_Synthesis	atgagtgcacgaactgtgctgcacgaagccgatatctcgcgggcattgacccgcatcgcacatgaaatcctcgaatccaatcggggggctgagaacctcgtcctgctgggaattccgacccgcggagtcactctcgcccatcgcctgtccgctgtgatcggtgagatcgcacagaccgccgttccggtgggagcgctcgacgtcacactcttccgggatgatctcgcgaagcagccgacgcggtcccctcgtccgacggacatccccgccggcggcatcgacggcaagacggtcgtcctcgtcgacgacgtgctcttctccggccgcagcatccgcgctgcgctcgatgcgctgcagtcgatcggccgtccctcgatcgtgcgcctcgcgatcctggtcgatcgggggcaccgcgaactgccgatccggcccgacttcgtcggcaagaacatcccgtcgtcccgtcaggagcgcgtcaacgtgcggctggccgaacatgacggcgccgaggaggtgacgatcgaagcatga	MSARTVLHEADISRALTRIAHEILESNRGAENLVLLGIPTRGVTLAHRLSAVIGEIAQTAVPVGALDVTLFRDDLAKQPTRSPRPTDIPAGGIDGKTVVLVDDVLFSGRSIRAALDALQSIGRPSIVRLAILVDRGHRELPIRPDFVGKNIPSSRQERVNVRLAEHDGAEEVTIEA
contig_1	fig|6666666.989604.peg.494	peg	contig_1_497448_498413	497448	498413	+	Aspartate carbamoyltransferase (EC 2.1.3.2)			isu;De_Novo_Pyrimidine_Synthesis	atgagacacctcctcgacacccgcaccctcgatcgcgagacggctctgcgcatcctcgacgtcgccgaggacatgtccgacacgcagtcacgcgaggtcaagaaactcccgaccctccgcggcaagaccgtcgtgaacctcttcttcgaggactcgacgcgaacccgcatctcgttcgaggccgcagcgaagcgtctgtcggccgacgtcatcaacttcgcggccaagggctcgagcgtctccaagggggagagcctgaaggacaccgcccagacgctgcaggcgatgggcgcggatgcggtcgtcatccgccaccccgcatcaggtgcgccgcagacactcgccaccagcggctggatctcggccggggtggtcaatgccggcgacggcacgcacgagcacccgacccaggcgctcctcgacgcgttcacgatccgcaaacggcgcttcggcgccgacagccgcggtcgcgatctcgccggcatccgggtcgtgatcgtcggcgacgtgctgcactcgcgggtcgcgcgatcgaacgtctggctgctcgccacgctcggcgccgaggtcaccctggtcgctccgcccaccctggtgccgcagaacgtctcgctctggcccgccagggtcgtctacgacctcgaccaggccctggccgaggggcccgacgccgtgatgatgctccgcatccagctcgagcgcatgaacgccgcatatttccccactgagcgggagtattccagacgatggggtcttgacgcgctgcgtgtggccggccttccggacggtagcattgtcatgcaccccggacccatgaaccgagggttggagatctcctccgaagccgccgattccccgcgttcgaccgtgctggaacaggtgacgaacggggtgtccatccgcatggcggtgctgtacctgctccttgcaggagaacgagacgacgaacgagggggagacctgtga	MRHLLDTRTLDRETALRILDVAEDMSDTQSREVKKLPTLRGKTVVNLFFEDSTRTRISFEAAAKRLSADVINFAAKGSSVSKGESLKDTAQTLQAMGADAVVIRHPASGAPQTLATSGWISAGVVNAGDGTHEHPTQALLDAFTIRKRRFGADSRGRDLAGIRVVIVGDVLHSRVARSNVWLLATLGAEVTLVAPPTLVPQNVSLWPARVVYDLDQALAEGPDAVMMLRIQLERMNAAYFPTEREYSRRWGLDALRVAGLPDGSIVMHPGPMNRGLEISSEAADSPRSTVLEQVTNGVSIRMAVLYLLLAGERDDERGGDL
contig_1	fig|6666666.989604.peg.495	peg	contig_1_498410_499714	498410	499714	+	Dihydroorotase (EC 3.5.2.3)			icw(3);De_Novo_Pyrimidine_Synthesis	gtgagcgagaccctcgtcatcaccggcgcacagcttctcggtgccgagcgcgccgacatcatcgtggagaacggtctgatcaccgagatcggcaccgggctgagccgtgggggtgcgcgggtcatcgacgccgacggcctggtggcacttcccgggctcgtcgatctgcacacccatctgcgcgaacccggctacgaagcgtccgagacgatcctcaccggcaccagggcggccgcggccggcgggttcaccgccgtgttcgccatgccgaacacgtctccggtggccgacaccgcaggcgtcgtggagcaggagctcgcgctcggtgaagcggccgggtacgcgaccgtgcagcccatcggcgccgtgaccgtggggcagaagggcgagcgactcgccgagctcggtgcgatggcgacatcccgtgcgcaggttcgcgtcttcagcgatgacggattctgcgtcttcgacccgctgatcatgcgtcgcgcgctcgagtacgtgaagtccttcggcggcgtcatcgcgcagcacgcgcaggacccccgcctcaccgagggcgcccagatgaacgagggcaccgtctcggccgagctcggcctcgccggatggccggccgtcgccgaggagtcgatcatcgcccgcgatgtgctcctcgccgagcacgtcggatcgcgtctgcacgtctgccacctgtccacggccggctccgtcgacatcatccgctgggccaagaagcggggcatcgacgtcacggccgaggtcactccgcatcatctgctcctcaccgatgagctcgtgcgcgggtacgacgcgcgctacaaggtcaatccgccgctgcgtcgcgaggaggacgtcctggcggtgcgcgaaggcctcgccgacggcaccatcgacatcgtcgcgaccgaccacgcgccgcacccgagcgagcacaagtcgtgcgagtggcaggccgccgccaacggcatggtcggactcgagagcgcgctgcgcgtcgtgcaccagtcgatggtgcagaccggcctgatcggctgggaggacgtcgctcgggtgatgagcgccgcgcccgcgcggatcggccgtctctcgggccacgggctgcctctcgaggcgggtgctcccgcgcagatcaccctctacgacccgtccgtcgccggcgtcttcaccgaatcggacctgcacggtcgcagcgtgaactcgccctacctcggccgcgacctccccggtcgcgtcgaattcacgatgcaccgcggagtcctgacggtcgacggcgcagacgtcgtcgaggagctgaacgcatga	MSETLVITGAQLLGAERADIIVENGLITEIGTGLSRGGARVIDADGLVALPGLVDLHTHLREPGYEASETILTGTRAAAAGGFTAVFAMPNTSPVADTAGVVEQELALGEAAGYATVQPIGAVTVGQKGERLAELGAMATSRAQVRVFSDDGFCVFDPLIMRRALEYVKSFGGVIAQHAQDPRLTEGAQMNEGTVSAELGLAGWPAVAEESIIARDVLLAEHVGSRLHVCHLSTAGSVDIIRWAKKRGIDVTAEVTPHHLLLTDELVRGYDARYKVNPPLRREEDVLAVREGLADGTIDIVATDHAPHPSEHKSCEWQAAANGMVGLESALRVVHQSMVQTGLIGWEDVARVMSAAPARIGRLSGHGLPLEAGAPAQITLYDPSVAGVFTESDLHGRSVNSPYLGRDLPGRVEFTMHRGVLTVDGADVVEELNA
contig_1	fig|6666666.989604.peg.496	peg	contig_1_499711_500238	499711	500238	+	hypothetical protein				atgagcgcgcgcgacatcgccatcgcgatcaccatcgccgtggcggcgctcgtgctcgtcgtcatgttcaccgcgtggcgacgacgactccgacgcgactctggtctctcggcgcccctcggagtgccggagcacgccgaggtgatcgcccgtcgtgaggtgctctacgtctcgacgaccaagcacgaccagccgctggagcggctgaccctgcacccgctcgcctaccgagccaggggagaggccgccgtcactgatcgcggcctcgcgctctgcctcgacggggcgccgacggtcttcctcgcctctgcacggctcgcgagcgtcgatcgtgcgaccgtgacgatcgaccgcgtcgtggaaccgggcggactcgtccgcgtcgcctggagcgcagacgacgacacgatcgtcgactcgtacctccgcctgacagacggcgacccccagaacttcatctcagaactgcagcgcctcgtccccgccacggacgacaccgccgcccccgacacaggagcaacgtcatga	MSARDIAIAITIAVAALVLVVMFTAWRRRLRRDSGLSAPLGVPEHAEVIARREVLYVSTTKHDQPLERLTLHPLAYRARGEAAVTDRGLALCLDGAPTVFLASARLASVDRATVTIDRVVEPGGLVRVAWSADDDTIVDSYLRLTDGDPQNFISELQRLVPATDDTAAPDTGATS
contig_1	fig|6666666.989604.peg.497	peg	contig_1_500235_501380	500235	501380	+	Carbamoyl-phosphate synthase small chain (EC 6.3.5.5)			icw(2);De_Novo_Pyrimidine_Synthesis	atgacagccctccccgaacccgccgtcctcgtcctcgaagacgggacccgccacacgggccgtgcatacggcgcgcggggcaccactttcggcgaggtcgtcttcgccaccggcatgtccggctaccaggagaccctcaccgatccctcgtacgcaggccagatcgtcttgcagacggcaccgcacatcggcaacaccggcatgaacgacgaagaccgcgagtcccgtcgcatctgggtggccggctacatcgtccgcgacccctcgcgcgtcgtctcgaactggcgagccaacgcctcgctcgacgagatcctcgagcgagacggcatcgtgggcatcagcggcatcgacacccgctcgatcacccgacacatccgctcggccggctcgatgcgcggcggcgtgttctcgggcgacgccgcgaagatcgaccccgaagagcagctgcggctcgtgcgcgaagcccccgagatggccggtcagaacctctcgtcgcaggtctctgtcgacgtcgccacggtgacgacggcgatgggggagcgggtcggcaatctcgccgtcctcgacctcggagtcaagcaggcgacgatcgacaatctggcagcccgcggcttcgaggtgcacgtgctgccccaggacgtcacgatcgacgacatccgctcgatcgaccccgtcgccgtcttctactcgaacggccccggagaccccgcggcgtcgggcgaccatgtcgagctgctgcgctcggtgctcgacgacgggctgccgttcttcgggatctgcttcggaaaccagctgctcggcagggcgctggggctcggcacctacaagctgcccttcggccaccgcggcatcaatcagccggtgctcgacaagtccaccggacgcgtcgagatcaccgcgcacaaccacggtttcgccgtggaagcgccgctggagggttcgttcgacagtccccacggctacggcaaggtcgaagtcagccacgtcggtctgaacgacaacgtcgtggagggcctccgcgccctcgacatcccggcgttctcggtgcagtaccacccggaggccgccgccggcccgcacgacgccaactatctcttcgaccggttccgtgacatggtcatcgccagcaagaaggacgccaagtaa	MTALPEPAVLVLEDGTRHTGRAYGARGTTFGEVVFATGMSGYQETLTDPSYAGQIVLQTAPHIGNTGMNDEDRESRRIWVAGYIVRDPSRVVSNWRANASLDEILERDGIVGISGIDTRSITRHIRSAGSMRGGVFSGDAAKIDPEEQLRLVREAPEMAGQNLSSQVSVDVATVTTAMGERVGNLAVLDLGVKQATIDNLAARGFEVHVLPQDVTIDDIRSIDPVAVFYSNGPGDPAASGDHVELLRSVLDDGLPFFGICFGNQLLGRALGLGTYKLPFGHRGINQPVLDKSTGRVEITAHNHGFAVEAPLEGSFDSPHGYGKVEVSHVGLNDNVVEGLRALDIPAFSVQYHPEAAAGPHDANYLFDRFRDMVIASKKDAK
contig_1	fig|6666666.989604.peg.498	peg	contig_1_501380_504667	501380	504667	+	Carbamoyl-phosphate synthase large chain (EC 6.3.5.5)			icw(2);De_Novo_Pyrimidine_Synthesis	atgcccaagcgcgacgacatcaactccgttctcgtcatcggctccggcccgatcgtcatcggtcaggcctgcgagttcgactactccggcacccaggcgtgccgtgtgctccgcgaagagggcgtcagggtcatcctggtcaactccaacccggccacgatcatgaccgaccccgacttcgccgacgcgacgtacatcgagccgatcacgtggcaggtcatcgagacgatcatcgcgaaggagcgccctgacgcgatccttccgactctcggtggacagaccgccctgaacgccgcgatcgagctgcacaaccacggcatcctcgagaagtacgacgtcgagctgatcggcgcgagcttcgaggcgatcaacaagggcgaggaccgccagatcttcaagcagctcgtgctcgacgccggagccgacgtcgcccgcagcatcatcgcgcactcgatggacgacctgctcgagggtgcggccgagctgggctatccgctcgtcgtgcgcccttcgttcacgatgggcggtctcggctcgggcttcgcatacgacgaagaggacctgcgccgcatcggcggggccggtctgcgcgattcgccgaccaccgaggtgctcctggaggagtcgatcctcggctggaaggagtacgagctcgagctcatgcgcgacaccgccgacaacacggtggtcgtctgctcgatcgagaacgtcgacccggtcggcgtgcacacgggcgactcgatcacggtcgccccggctctgacgctcaccgaccgcgagtaccagaagctccgcgacatcggcatcgacatcatccgcgccgtcggcgtagacaccggtggctgcaacatccagttcgccgtcgaccccagcaacggccgcatcatcgtcatcgagatgaacccgcgcgtctcgcgctcgagcgccctcgcctcgaaggccaccggattcccgatcgccaagctcgcggccaagctcgcactcggctaccgtctcgacgagatccccaacgacatcacgggtgtcaccccggcgagcttcgagcccacgctcgactacgtcgtcgtcaaggtgccgcgattcgcgttcgagaagttcccggccgccgatgcgacgctgacgaccaccatgaagtcggtgggtgaggccatggcgatcggccgcaactacgcgaccgcgctgcagaaggcgctgcgctcgctcgagaagcgcggctcgagcttccactggggcgaggagaaccgctctgcagacgagctgctcgagatctcgaagatcccgaccgacggtcgcatcgtcaccctgcagcaggcgctgcgcaagggtgcgacagtcgagcaggcgttcgaggcgactgcgatcgacccgtggttcatcgaccagatcgtgctgatcaacgaggtcgccgagaccgtgcgcacggcgcccgagctcgatgcggccacgctccgctatgccaaggagcacggattctccgacgcgcagatcgcacagctccggggtgacgacgaggccgagatccgcggtgtgcgccacggcttgggcatccgccccgtgtacaagacggtcgacacctgcgccggcgagttcccggctctcacgccgtatcactactcgagctacgacttcgagaccgaggtcatgccatcggatcgcaccaaggtcgtgatcatcggatccggtcccaaccgcatcggccagggcgtcgagttcgactactcctgcgtgcacgcgtcgttcgcgctgtcggatgccggcttcgagaccatcatggtcaactgcaaccctgagaccgtgtccaccgactacgacacgtccgaccggctctacttcgagccgctgacgctcgaggacgtgctcgaggtgctcgacgcggaagccgccagcggcaccatcctcggcgtcgtctgccagctcggcggccagacgccgctgggtctcgccaagggcatcgaggccgcgggctacaccgtgctcggcacgagccccgaggccatcgacatcgccgaagagcgcgagctgttctcccagctgctcgacgcggcgggtctcatcgcaccgcgtcacggcaccgctgtgaacgctgacgccgcggtggccgtggccgacgagatcggctaccccgtgctcgtgcgtccgagcttcgtgctcggcggacggggaatggagatcgtctacagcgcggagtcgctgcgcgagtacttcgtgcgcacggcgggcgaggtcatcatcgaggagggcaagcccctgctcgtcgaccgattcctcgacgatgcgatcgagctcgatgtcgacgcgctgtacgacggcaccgatctgtacatcggcggcgtgatggagcacctcgaggaggccggcatccactcgggcgactccagctgcacgctgccgccggtctcgctcggccgcaccgacatcgaccgggtgcgcgaggcgaccctcgcgatcgcgaagggtgtcggcgtgcgcggtctgctcaacgtgcagttcgcgatcagcgccggcgtgctctacgtcatcgaggcgaacccgcgcgcgagccgcacggtgccgttcgtctcgaaggcgctgggcatcccgatggcgaaggccgcgagccgcatcatggtcggctcgaccatcgccgagctccgcgccgagggcatgctccccgagcaggacggctctcgtgtgccgctcgacgcccccgtctcggtgaaggaggccgtgcttcccttcaagcggttccgcacggccgacggcaagaccgtcgactcgatcctcggcccggagatgcgctcgaccggcgaggtcatgggcatcgaccgcgacttcccgaccgcgttcgcgaagagccaggcggccgcgtacggcgggatgccgacctcgggcaccgtgttcatctcggtggccgactccgacaagcgcgcggtgatcctgccggcccaccgtctgcagcagctcgggttcacgatcgtggccaccgagggcacggccgagatcctctcgcgcaacggcatcgcggtgaccgtggtcgagaagtacagcgagacccaggagtcgggcgcgaccaacatcgtcgacctcatcaacgacgggtcgatcgacatcgtcgtgaacacgccttcgggtggggcggcgcgtgctgacggctacgagatccgtgcggctgccgtcgcggccgacaaggcgctgttcaccacgatggcagtgctcggcgcagcggtgagcggcatggacgcagcccacgagggcttccaggtgaagagcctccaggagtacgcactcgaccggaaggccgctctgtga	MPKRDDINSVLVIGSGPIVIGQACEFDYSGTQACRVLREEGVRVILVNSNPATIMTDPDFADATYIEPITWQVIETIIAKERPDAILPTLGGQTALNAAIELHNHGILEKYDVELIGASFEAINKGEDRQIFKQLVLDAGADVARSIIAHSMDDLLEGAAELGYPLVVRPSFTMGGLGSGFAYDEEDLRRIGGAGLRDSPTTEVLLEESILGWKEYELELMRDTADNTVVVCSIENVDPVGVHTGDSITVAPALTLTDREYQKLRDIGIDIIRAVGVDTGGCNIQFAVDPSNGRIIVIEMNPRVSRSSALASKATGFPIAKLAAKLALGYRLDEIPNDITGVTPASFEPTLDYVVVKVPRFAFEKFPAADATLTTTMKSVGEAMAIGRNYATALQKALRSLEKRGSSFHWGEENRSADELLEISKIPTDGRIVTLQQALRKGATVEQAFEATAIDPWFIDQIVLINEVAETVRTAPELDAATLRYAKEHGFSDAQIAQLRGDDEAEIRGVRHGLGIRPVYKTVDTCAGEFPALTPYHYSSYDFETEVMPSDRTKVVIIGSGPNRIGQGVEFDYSCVHASFALSDAGFETIMVNCNPETVSTDYDTSDRLYFEPLTLEDVLEVLDAEAASGTILGVVCQLGGQTPLGLAKGIEAAGYTVLGTSPEAIDIAEERELFSQLLDAAGLIAPRHGTAVNADAAVAVADEIGYPVLVRPSFVLGGRGMEIVYSAESLREYFVRTAGEVIIEEGKPLLVDRFLDDAIELDVDALYDGTDLYIGGVMEHLEEAGIHSGDSSCTLPPVSLGRTDIDRVREATLAIAKGVGVRGLLNVQFAISAGVLYVIEANPRASRTVPFVSKALGIPMAKAASRIMVGSTIAELRAEGMLPEQDGSRVPLDAPVSVKEAVLPFKRFRTADGKTVDSILGPEMRSTGEVMGIDRDFPTAFAKSQAAAYGGMPTSGTVFISVADSDKRAVILPAHRLQQLGFTIVATEGTAEILSRNGIAVTVVEKYSETQESGATNIVDLINDGSIDIVVNTPSGGAARADGYEIRAAAVAADKALFTTMAVLGAAVSGMDAAHEGFQVKSLQEYALDRKAAL
contig_1	fig|6666666.989604.peg.499	peg	contig_1_504664_505509	504664	505509	+	Orotidine 5'-phosphate decarboxylase (EC 4.1.1.23)			isu;Riboflavin_synthesis_cluster isu;De_Novo_Pyrimidine_Synthesis	gtgagcgcacgcttcggcgaacgggtccgtgccgccctcgcggcgcacggcccgctgtgcgtgggtatcgacccgcatgcggcgctgctcgcggactgggggctcggtgacgacgcctccggcgtccgcgagttcgggctgcgcacggtcgaggccgccgttggccgtgccgcgatcgtgaaaccgcaggtgtcgttcttcgagcgcttcggctctgcggggttcgcagccctcgaagaggtgctcgcggctgcgcgcgcggccggactcatcgtgatcgcggatgccaagcgcggcgacatcggctcgaccatggatgcgtatgcggcggcgtggctcacaccggggtctccgctcgaggccgacgccctgaccgtcaacccgttcctcggggtcggtgcgctcgacggcgccttcgccctcgccggcgagcacgacaagggcctcttcgtgctcgccgcgacgagcaaccctgaggcgcagactctgcagcgctcggtctccgagaccggccgcgctgtgtctgcggacatcatctcggtcgtctcggcacgcaatgcggagcactcggaggcaggcgagtgggggagcttcggcttcgtcatcggagcgacggtggactggacggatgccggcatcgccgcattcgcgccggtggcacccgtcctcgcccccggtttcggcacgcagggcgcgactccggcagacctgcaccggcggttcggctcgatgagccccgcggtgatcgcgagcgagagccgcagcatcctctcggccggacccgctggtctcgccgccgccatcgacgctcgcgtcgcagagtacagggaggccggccgtggctga	MSARFGERVRAALAAHGPLCVGIDPHAALLADWGLGDDASGVREFGLRTVEAAVGRAAIVKPQVSFFERFGSAGFAALEEVLAAARAAGLIVIADAKRGDIGSTMDAYAAAWLTPGSPLEADALTVNPFLGVGALDGAFALAGEHDKGLFVLAATSNPEAQTLQRSVSETGRAVSADIISVVSARNAEHSEAGEWGSFGFVIGATVDWTDAGIAAFAPVAPVLAPGFGTQGATPADLHRRFGSMSPAVIASESRSILSAGPAGLAAAIDARVAEYREAGRG
contig_1	fig|6666666.989604.peg.500	peg	contig_1_505502_506410	505502	506410	+	Guanylate kinase (EC 2.7.4.8)			isu;Purine_conversions	gtggctgagtcccgtcccgtccccgaggtcgatcgtgccgctgccgcacgcaaggcggtcgagcggcgccgcgcccgtgcgtcgctcaagcgcgatctgacgacgcgtgtcgtcaccccgcagtcggtgctcgagcgcgccaccgccgaccccgattcggtcgagggatcgatgcgcatcacggacttcctgctcgccctccctgccatcggggcgggcaagcgcgaccgaattctcgcagaactgcacatctcgccggtcaagcgactgggcggtctcggcgtcaggcaacggctggcgctcacgcagtggctcgacacgcgcttcccgctcctgcagccgcggggcgcacgcagccgtctgctggtgctcgccggcccgaccgctgtgggcaagggcacggtcgctgcccacatccgcgagcacaatcccgagatccatctgtcggtctcggcgacgacccgcgcaccgcgcccgggcgagatcgacggcgtgcactactacttcgtcgacgacgcggagttcgatcggctgatcgccgaggacgagcttctcgagtacgcggtcgtgcacaacaggtcgcgatacggaactccgcgtgccccgatcgatgccgcgctggccgccggcaagaccgttctgctcgagatcgacctgcagggtgcgcgccaggtgcgcaaggccgagcctgcggcgacgctcatcttcctgctgccgccgacctgggacgaactggttcagagactggtcggtcgaggcaccgagggtgccgaggaacgcgctcgcagactgcgcaccgcgaaggtggagctcgccgcgcagaacgagttcgatcacctcatcgtgaacgaggacgtcgccgccgcggccgcagaggtcgtagaattgtcttcaagctctgcgcgctga	MAESRPVPEVDRAAAARKAVERRRARASLKRDLTTRVVTPQSVLERATADPDSVEGSMRITDFLLALPAIGAGKRDRILAELHISPVKRLGGLGVRQRLALTQWLDTRFPLLQPRGARSRLLVLAGPTAVGKGTVAAHIREHNPEIHLSVSATTRAPRPGEIDGVHYYFVDDAEFDRLIAEDELLEYAVVHNRSRYGTPRAPIDAALAAGKTVLLEIDLQGARQVRKAEPAATLIFLLPPTWDELVQRLVGRGTEGAEERARRLRTAKVELAAQNEFDHLIVNEDVAAAAAEVVELSSSSAR
contig_1	fig|6666666.989604.peg.501	peg	contig_1_506475_506732	506475	506732	+	DNA-directed RNA polymerase omega subunit (EC 2.7.7.6)			isu;CBSS-176299.4.peg.1292 isu;RNA_polymerase_bacterial	atggccggacaccacaccaacggaatcatcgatccccccatcgacaacctgctcgaccgcgtcgactcgaagtacgagctcgtgatctacgccgccaagcgcgcccgtcagatcaacgactactactccgacctccacgagggcaacctgttcgacaacgtcggtccgctcgtcgactcctccgtcgaggacaagccgctgaccatcgctctgcacgagatcaacgaggacaagctccgcctccgtcacgccgagtga	MAGHHTNGIIDPPIDNLLDRVDSKYELVIYAAKRARQINDYYSDLHEGNLFDNVGPLVDSSVEDKPLTIALHEINEDKLRLRHAE
contig_1	fig|6666666.989604.peg.502	peg	contig_1_506826_508019	506826	508019	+	S-adenosylmethionine synthetase (EC 2.5.1.6)			isu;Methionine_Degradation isu;Methionine_Biosynthesis	atgagcgcgctgcgtctgttcacgtccgagtccgtcaccgaggggcacccggacaaaatctgcgaccagatctcagacagcatcctcgacggactcatcgcgaaagaccccggctcgcgggtcgcggtcgagacgctggtgaccaccggtctcgtgcacgtcgccggtgagatccgcaccgaggcctacgtcgacatcccgaccatcgtccgacaggtcgtcaatcgcatcggctacacgtcgagcgacaccggcttcgacggggactcctgcggtgtgagcatctcggtgggcgagcagtcgacggacatcgcccacggtgtcgacagcgcccaggagcaccgcgacggctcatccgtcgatccgctcgacggactcggtgccggagaccagggcatcatgttcgggttcgccacgaacgagacgccgcagttgatgccgatggccgcgtggactgcgcaccgcatcgccgagcgtctcgccgaggttcgccgctccggcgcgctgccgttcctccgccccgacggcaagacgcaggtcacgctcggatacgacggcttcacgcccaagaccgtcgatgccgtcgtgctgtcgacccagcatcaccccgagatctcgcaggaagagctcaaggcacaggtgcgggagcacgtgatcgacccggtcctcgagaccacagggctcgacctcgacgacatcacctactacatcaaccccgccggtcccttcgtgaccggcggtcccaagggcgacgccgggctcaccggccgcaagatcatcatcgacacctacgggggtgcggcgcgccacggtggcggtgccttcagcggcaaggacccgtccaaggtcgaccgctcgggcgcctacgcgacgcgctgggtcgccaagaacgccgtggcggcgggtctcgccgaccggctcgaagtccaggtcgcgtacgcgatcggagtcgcacgtccggtggggctctacgtcgagaccttcggcaccggcaaggtgtcggacgaggcgatcatccgcgcgatcaacgacgtcttcgatctccgtccgcaggcgatcatcgaggagctcgatctgctgcgcccgatctatgcgcagacagccgcctatgggcatttcggtcgcgagctgccggagttcacctgggagcgcaccgaccgcgctgaggagctgcggcgcgctgcaggcctctga	MSALRLFTSESVTEGHPDKICDQISDSILDGLIAKDPGSRVAVETLVTTGLVHVAGEIRTEAYVDIPTIVRQVVNRIGYTSSDTGFDGDSCGVSISVGEQSTDIAHGVDSAQEHRDGSSVDPLDGLGAGDQGIMFGFATNETPQLMPMAAWTAHRIAERLAEVRRSGALPFLRPDGKTQVTLGYDGFTPKTVDAVVLSTQHHPEISQEELKAQVREHVIDPVLETTGLDLDDITYYINPAGPFVTGGPKGDAGLTGRKIIIDTYGGAARHGGGAFSGKDPSKVDRSGAYATRWVAKNAVAAGLADRLEVQVAYAIGVARPVGLYVETFGTGKVSDEAIIRAINDVFDLRPQAIIEELDLLRPIYAQTAAYGHFGRELPEFTWERTDRAEELRRAAGL
contig_1	fig|6666666.989604.peg.503	peg	contig_1_508049_510007	508049	510007	+	Helicase PriA essential for oriC/DnaA-independent DNA replication				atgacggccgagagccgtcgtatcgcgcgcgtgctgctcgactcgccgcttccgcagctcgaccggctcttcgactacgccctgccggcagaactcggagacgtgcccatcggggtgcgcgtgcgcgtgccgctccgtaccgccggtcgggtcatcgacgggtacgtggtcgagatcgacaccgaggacgacgccgacaggcccctctccgaggtcgagagcgtcgtctcacaggttcccgtgctccccgaacgcacctaccggctggctcgtcgtgcagccgaccgtgcggcgggttcggcgtcggacgtgctgcgtctcgtcatccccaagcgtcaggtgcgggtcgagaaggcgtggacctcagacgcgccgacgcccgtgcccgccgatgacgccgtcacctccgcatcttcgctcatcgccacgtacgaccacctcgaggaggtgctcgaaggcgcaggcagagccgcagtggaggcgatcccggtgcagcacaggggcgagcctggctggacggctctgctcgcgtcgacggcgacgcggatgctcgctgccggacgctccagcatcctgatcgtgccggaccatcgcgacctcgatctgctgctcgcagcgctcggttcgctggttccgcccgaggctgtcgtgcgatacgactcacgtcagacgaaccccgatcgataccgctcgttcctcagatcgctcgaggatgctccgtgcatcgtcgtcggcaaccgctccgccgtgtacgcgccggtccgcgccgggctcgtcgccgtctgggacgacggcgatccgctgctcggcgaacctctcgcgccctacatcaacgcgcgcgatgcggccctgctccggcaggagcaggaggactccgccctgctcttcgtcggccacacccgtacgacggacgtggagcgcctcgtcgcgcacggctacctgcaggacgtgcgagccgcgcggcgggtgatgccgagggtgatcctgagcaccccgcaggagatggatgcgccgacagcccagcggatgccgtcgtcggcgttcctgtcggcccgcaacgccgcgtccgaggggccggtgctcgtgcaggtctcgcgcccgggattcgcaccgtccctcgtatgcgcggagtgccgggcccccgcccgatgcgcgcactgcggcggacccctgggcgccaagcatcgcggcgccgtgccggtgtgcgcgtggtgcggccggggcgcgcgagcctggacctgcccgacgtgtgcgtcgaccaagctgcgcctggcgtcgtcgggaagcgagcggaccgccgacgagctgggcaaggcgttccccggcgtccgcgtgatcgtggccgacagcgcgcacccggtcgagcacgtcgcggacaagcccgcactggtggtcgcgacgcgcggcgccgagccgcttgccgagggcggttatcgcgcagtggtgctgctcgacggtccgcggatgctccaggccccggatctgcggatcggcgaggcctgcctgcggtggtggtcgaacgcggcagcgctcgcggccccgggggcgccgatccacctcgtcggagtcgacggcacgatcgcgcgagcgctcgcgacgtggaaccagtcgggttacgcacgctctgagctcgcagagcgcgcgccgctccacatgccgccggccgcgcgcgtggccctggtcgaggggtcagccgcggccgtcggccgtgcgctggcggcgctgcaggagctcgccctcccgtccgacgcggtcctgggtcctgtgcccatcgagtccgacgactacccgccgcgcgtccgcgccctcgtccggttcgagtacggcgccggagtcaaggtcgcggcgacgctgcgagcggccgtcgtcgccgaagccgtcagcaatcgccggggcaagggcaagtcgactcggagcacgctctcggttcggctcgatatcctcgacccagagctctga	MTAESRRIARVLLDSPLPQLDRLFDYALPAELGDVPIGVRVRVPLRTAGRVIDGYVVEIDTEDDADRPLSEVESVVSQVPVLPERTYRLARRAADRAAGSASDVLRLVIPKRQVRVEKAWTSDAPTPVPADDAVTSASSLIATYDHLEEVLEGAGRAAVEAIPVQHRGEPGWTALLASTATRMLAAGRSSILIVPDHRDLDLLLAALGSLVPPEAVVRYDSRQTNPDRYRSFLRSLEDAPCIVVGNRSAVYAPVRAGLVAVWDDGDPLLGEPLAPYINARDAALLRQEQEDSALLFVGHTRTTDVERLVAHGYLQDVRAARRVMPRVILSTPQEMDAPTAQRMPSSAFLSARNAASEGPVLVQVSRPGFAPSLVCAECRAPARCAHCGGPLGAKHRGAVPVCAWCGRGARAWTCPTCASTKLRLASSGSERTADELGKAFPGVRVIVADSAHPVEHVADKPALVVATRGAEPLAEGGYRAVVLLDGPRMLQAPDLRIGEACLRWWSNAAALAAPGAPIHLVGVDGTIARALATWNQSGYARSELAERAPLHMPPAARVALVEGSAAAVGRALAALQELALPSDAVLGPVPIESDDYPPRVRALVRFEYGAGVKVAATLRAAVVAEAVSNRRGKGKSTRSTLSVRLDILDPEL
contig_1	fig|6666666.989604.peg.504	peg	contig_1_510077_510997	510077	510997	+	Methionyl-tRNA formyltransferase (EC 2.1.2.9)			isu;CBSS-89187.3.peg.2957 isu;Translation_initiation_factors_bacterial	atgcgtctcgtcttcgccggcacaccatcggcagccgttcccaccctcctccgcctcgcggacgaacacgacatcgcggctgtggtcacgcgtcctgatgcgccactggggcgcaagagggtgctgacaccgtcacccgtcgctcaggcagccgccgacctcggtctgccgatcatcaaggctgcgcggctcggtgacgaggcgacagaggcgatcgctgccctgcaggtcgagctcggcgtgatcgtcgcgtatggcggcctcgtgcgagagccgctgctctccaccccggcgaagggatggatcaacctccacttctcgcttctgccccagtggcgaggtgctgctcccgtgcagcgcgcgctgatcgccggcgacgcccagctcggagcaagcgtcttccagctcgtgccggccctcgacgcaggagatgtcttcgcgacccgcgtcgtcgatgtggcagcaggggcgacggccgacgcggcgctcgcgacccttgccgtcgacggggcgcagctgacggccgaggtcgtgcaggccatcgccgacggcactgcgcgcgccgtgccgcagcacggggagccgacactggcgccgaagctgacgctcgacgacggcctgctcgattggagccagcccctcgctcaggtgttcgcgcgcttccgcggagtcactcccgagcccggggcgcacaccaccgtcgacgggctccgactgaagatcctcgaggcggcgccatcgagcgacgtcgtcaccctggaaccgggagagatcatcgccacgaagtcggccctcctcatcggcacgggctcgacgcccctctcggtcgctcgtgtgcagccggcgggcaagggagccatgaacgcggtcgactggtggcggggccaacgcgacaccgacggtctgagagccggagcatga	MRLVFAGTPSAAVPTLLRLADEHDIAAVVTRPDAPLGRKRVLTPSPVAQAAADLGLPIIKAARLGDEATEAIAALQVELGVIVAYGGLVREPLLSTPAKGWINLHFSLLPQWRGAAPVQRALIAGDAQLGASVFQLVPALDAGDVFATRVVDVAAGATADAALATLAVDGAQLTAEVVQAIADGTARAVPQHGEPTLAPKLTLDDGLLDWSQPLAQVFARFRGVTPEPGAHTTVDGLRLKILEAAPSSDVVTLEPGEIIATKSALLIGTGSTPLSVARVQPAGKGAMNAVDWWRGQRDTDGLRAGA
contig_1	fig|6666666.989604.peg.505	peg	contig_1_510994_512535	510994	512535	+	16S rRNA (cytosine(967)-C(5))-methyltransferase (EC 2.1.1.176)			isu;RNA_methylation	atgagcggccagggagacgcgaggcgtcgcgacggccgtccgggcggtccgcagaaccggccgcaggggcgatcgcacgggcagcgtggcagtcagcaggccggtggtcagccacggggccgtcgtggcgacgagcctcgcgggccgcagcgcacggtgcagcccgcgcgtcgggtggcgtacgacgtgttgcgagcggtctccgagtcggatgcctacgccaacctcatcctgccttcggccatcgccgaggcgggcctcggcccgcaggatgcggccctggccactgaactcgcatacgggacgctccgtcgacgtggcacctacgacgcgatcatcgcctccgccgccgatcgtccggcggaggagatcgacccggctgtgctcgatgcgctgcgcctggccacgcaccagctgctcgccacacgggtcgcctcgcacgcggccgtcaacgaatccgtgaatctggtcgcctcgacgcaggggcgaggcgcttcgagcttcgcgaacgccgtgctgcgccggatcgcccgagagacaccgggggagtgggaagaccgcatcgagagctcggcacggtccgatgacgagcgtctcgcactgcgctccgcgcatcccgtgtgggtcatcagggcattgcgacgcgcgctggcggccgagggccgggcagacgagctcgatgatctcctcgacgccgacaacgcctcgccggaggtgacgctcgtcgcgctccccggtctcgcagacccgggtgagccacggcgtccgtacgcgccgaccgccttcggctcgcccgggggagacccgcatcgcgtgatcgccgcgacaggcggcaccgtccgcgtgcaggacgagggttcgcagctcgtcgctctcgcactggcggctgccgcgcccatcacgtcgggcgagcgctggctcgacctgtgcgccggcccgggcggcaagaccgcgctgctcgccgccatcgcccgcgagcacgacgtcacgctcgaggcgaacgaggtcatcccgacacgcgcacgtctcgtgcgcaacgccctgcgtgcggtgcctggcgaggtcgtggtgcacgaggaggacgggcgctcgttcggcgcgtcccatcccggtgccttcgatcgcatcctcgtcgacgcgccgtgcacgggcctcggcgcgctcagacggcggccggaagcgcgctggcgcaagacccccgccgacgtcgcagagctcgtgccgctgcaggtcgagctcctcagctccgcgctccacgcactcgcgccgggtgggatcgtcgcgtacgtcacctgctcgccgcatctcgccgagacgacgggcgtcgtccaggaggtgctccgaggccgcacagacatcaccgagctcgatgcgcgtggcgtgctccagggcgtctccgcgtcaccgatcgacctcgccggcgacggctccggtcgcgtgcagctgtggccgcaccgccacggcaccgatgccatgttcctcgcgctgctccagcgcaccgccaccgagcagggcgacgcgaactccgaagagagagactag	MSGQGDARRRDGRPGGPQNRPQGRSHGQRGSQQAGGQPRGRRGDEPRGPQRTVQPARRVAYDVLRAVSESDAYANLILPSAIAEAGLGPQDAALATELAYGTLRRRGTYDAIIASAADRPAEEIDPAVLDALRLATHQLLATRVASHAAVNESVNLVASTQGRGASSFANAVLRRIARETPGEWEDRIESSARSDDERLALRSAHPVWVIRALRRALAAEGRADELDDLLDADNASPEVTLVALPGLADPGEPRRPYAPTAFGSPGGDPHRVIAATGGTVRVQDEGSQLVALALAAAAPITSGERWLDLCAGPGGKTALLAAIAREHDVTLEANEVIPTRARLVRNALRAVPGEVVVHEEDGRSFGASHPGAFDRILVDAPCTGLGALRRRPEARWRKTPADVAELVPLQVELLSSALHALAPGGIVAYVTCSPHLAETTGVVQEVLRGRTDITELDARGVLQGVSASPIDLAGDGSGRVQLWPHRHGTDAMFLALLQRTATEQGDANSEERD
contig_1	fig|6666666.989604.peg.506	peg	contig_1_512540_513220	512540	513220	+	Ribulose-phosphate 3-epimerase (EC 5.1.3.1)			icw(1);Riboflavin_synthesis_cluster isu;Pentose_phosphate_pathway	gtggaactccccagcgcaccgcgcatcaaccccagcatcctcgctgccgacttcgtgaacatgcagcgcgatctcgccaagatcgcgaccgcggatttcgctcacgtcgatgtgatggacaaccacttcgtgccgaacctcacattcgggccgcagatggtcgaacggatccaggcgaccagccccataccgctcgacgtgcacctgatgatcaccgagcccgagcgctgggcgcccgcctacgcagagctgggcgccgccagcgtcacgttccacctcgaagcggcggcggatccgatctcgctcgctcgcaccttgcgcagcatcggggcgagggccggcgtcgcgatcaagccggacacccccgctgaggggctctacagcgtgctcgaggagttcgaccagatcctcgtgatgacggtcgaacccgggttcggcgggcaggggttcatgcacgagaccatgcccaagctgcgcgctctcgccgacgaggccaagcgtcgcggatcgaacgtctggttgcaggtcgacggcggcatctcggacgcgaccatcgaagcggcagccgccgcgggcgccgacacgttcgtcgccgggtcggcggtctacggcgccaacgacgtcgaggcggccgtcacccggctcagagaccgcgccagagccgctagcctggaatcgtga	MELPSAPRINPSILAADFVNMQRDLAKIATADFAHVDVMDNHFVPNLTFGPQMVERIQATSPIPLDVHLMITEPERWAPAYAELGAASVTFHLEAAADPISLARTLRSIGARAGVAIKPDTPAEGLYSVLEEFDQILVMTVEPGFGGQGFMHETMPKLRALADEAKRRGSNVWLQVDGGISDATIEAAAAAGADTFVAGSAVYGANDVEAAVTRLRDRARAASLES
contig_1	fig|6666666.989604.peg.507	peg	contig_1_513217_513480	513217	513480	+	Phosphoribosyl-ATP pyrophosphatase (EC 3.6.1.31)			isu;Riboflavin_synthesis_cluster isu;Histidine_Biosynthesis	gtgaagactttcgacgagctgttcgccgagctcagcgtcaaggccgagacccgtccagagggatcggggacggtcgcggagctcgacggcggcgtgcacacgatcggcaagaagatcgtcgaggaggccgccgaagtctggatggcctccgaatacgaatccgacgaggccgctgcggaggagatctcgcagctgctctaccacgtccaggtgatgatgatcgcgaagggcctgagcctgcaggacgtctaccgacatctgtga	MKTFDELFAELSVKAETRPEGSGTVAELDGGVHTIGKKIVEEAAEVWMASEYESDEAAAEEISQLLYHVQVMMIAKGLSLQDVYRHL
contig_1	fig|6666666.989604.peg.508	peg	contig_1_513519_514361	513519	514361	+	ATP phosphoribosyltransferase (EC 2.4.2.17) => HisGl				atgctgcgcattgctgttcccaacaagggctctctctccgagacggccgccgacatgctcgcggaggccggctacgccggtcgtcgtgaccccaagacgcttcacgtcgtcgatgccgacaacgacgtcgagttcttctatctccgcccgaaggacatcgcgacctacgtcgggtccggcgccatcgacgtcggcatcacaggacgcgatctgctcctcgacgcccgcatgccgggcgcgcgcgagatcgaggcgctcggcttcgccgggtcgacgttccgcttcgccgcgccatcggggcgctacaccgacgtctcagagctcgacgggctgcgcgtcgcgacgtcgtaccccggcctcgtcgacgcgttcctggacgagcggggcatcgccgtcgacctcgtgccgctcgacggcgcggtggagtccgccgtgcgcctcggcgtcgccgacgccgtcgccgatgtcgtcgagacgggaacgacgctgcgtcaggcggggctcgacgtcttcggccctgtgatcctgcagtccgaggccgtgctgatcgccggcccgcatgatgccgaggggtccgagacgcttcttcgccgcctgcgcggagtcatggtcgctcggcggttcgtgatgatcgattacgacctgccgctggctctgctcgacgacgccgtcaagatcgcgggtggcatcgagtcgcccacggtctcaccgctccgcgatccggagtgggtcgccgtccgcgtcatggtggcgcgtgcgcgggtcaaccccgtgatggacgcgctgtatgcgctcggcgctcgcgcgatcctcgtcacggcgatccacaacgcgaggctctga	MLRIAVPNKGSLSETAADMLAEAGYAGRRDPKTLHVVDADNDVEFFYLRPKDIATYVGSGAIDVGITGRDLLLDARMPGAREIEALGFAGSTFRFAAPSGRYTDVSELDGLRVATSYPGLVDAFLDERGIAVDLVPLDGAVESAVRLGVADAVADVVETGTTLRQAGLDVFGPVILQSEAVLIAGPHDAEGSETLLRRLRGVMVARRFVMIDYDLPLALLDDAVKIAGGIESPTVSPLRDPEWVAVRVMVARARVNPVMDALYALGARAILVTAIHNARL
contig_1	fig|6666666.989604.peg.509	peg	contig_1_514361_515122	514361	515122	+	Imidazole glycerol phosphate synthase cyclase subunit				atggcgctcgcgagtcgcgtcatcccgtgcctcgacgtcgccgcgggtcgcgtcgtcaaaggcgtcaacttcgagaacctgcgcgacatgggcgaccccgtcgagctcgcgcgccactacacggcgcagggcgcagacgagatcaccttcctcgacgtcacggcgaccgtcgatgctcgcgcgacgacgtacgacgtggtgcagcgcacggctgagcaggtgttcgtgccgctgacggtcggcgggggagtgcgcagcgtcgacgacgtggcgcggctcctctcggtcggcgccgacaaggtcggggtcaactcggcggccatcgctcgccctgagctgatcggcgagatcgcggaccgcttcggcgcacaggtgctggtgctgtcgctcgacgtcaagcgggcacccggcactccctccggtttcgtcgtcaccacccatggcggacgcacccagacgaccctcgatgcgctcgactgggcgcgtgaggcggcggagcgcggggcaggcgagttgctggtcaactcgatcgacgccgacggcacgcgagacggcttcgacctcgaactggtgaagctcatgcgtgaggccgcctcagtgccggtgatcgcctccggtggcgcgggcaaggcatccgacttcgctcccgcgatcaaggccggagcggatgcggtgctggcagccagcgtgttccacacgggcgcgctcacggtcggcgacgtcaaggacgcgctgcgcgcggagggagtgctcgtccgatga	MALASRVIPCLDVAAGRVVKGVNFENLRDMGDPVELARHYTAQGADEITFLDVTATVDARATTYDVVQRTAEQVFVPLTVGGGVRSVDDVARLLSVGADKVGVNSAAIARPELIGEIADRFGAQVLVLSLDVKRAPGTPSGFVVTTHGGRTQTTLDALDWAREAAERGAGELLVNSIDADGTRDGFDLELVKLMREAASVPVIASGGAGKASDFAPAIKAGADAVLAASVFHTGALTVGDVKDALRAEGVLVR
contig_1	fig|6666666.989604.peg.510	peg	contig_1_515119_515478	515119	515478	+	Phosphoribosyl-AMP cyclohydrolase (EC 3.5.4.19)			icw(1);Histidine_Biosynthesis	atgaacgatatcgaggagcgcatcgcccaggtcgccttcaacgacgacggcctcgcgccggtgatcgtccagcagtgggacacggcagaggtcctcatgctcgcgtgggtcgatgccgaggccctgcgccgcaccctcaccaccggtcgcgcggtgtactggtcgcgctcgcgtcaggagtactggcgcaagggagacacctccggacacatccaggtggtgcacgaggcgcgactcgactgcgacggcgacgccatcctgctgcgggtcgaccagaccggccctgcgtgccacaccggcacccgcacctgcttcgacacgacggacctgcacgccgtcgaggggagctcggccgagtga	MNDIEERIAQVAFNDDGLAPVIVQQWDTAEVLMLAWVDAEALRRTLTTGRAVYWSRSRQEYWRKGDTSGHIQVVHEARLDCDGDAILLRVDQTGPACHTGTRTCFDTTDLHAVEGSSAE
contig_1	fig|6666666.989604.peg.511	peg	contig_1_515475_516065	515475	516065	+	hypothetical protein				gtgactctcgcgcgcagaggtcgctcgatcgccgtctccggcttcctcctcgcgggagcggtcgggatcatctcgtcgacccagacgtggctcaccgtcgaacgcgcggatgccggggaagccatcctcgtgccaggcgcgtccgcgctgccgctgctcgctcctctgagcctcgcggtcctggcgctcggcatcgccctttcgatcgtcggcccggtcatgcgactcgtgttcggcattctcgccaccgcggcagcgctgttcctcggctggacgaccctgcagctgctcctgaccgagccgctgagcgctgtcggtcccaccgtcaccgagacgaccgggctcgcaggcagcacggcgatcgccgacgtcgtcgccggcatcgagctctcggcctggcccgtgatgacgctcatcggctgggtgatcctgctggcggcatccctcgtcgtgctcctcacgtggcggcgatggaagcgcggcggacgccgctaccgcaccgatgccgcacatgtcgactcgaccgccgggcccgtcgacgcgatcgattcgtgggacgacctctcgcgcggaaccgacccgacacgatga	MTLARRGRSIAVSGFLLAGAVGIISSTQTWLTVERADAGEAILVPGASALPLLAPLSLAVLALGIALSIVGPVMRLVFGILATAAALFLGWTTLQLLLTEPLSAVGPTVTETTGLAGSTAIADVVAGIELSAWPVMTLIGWVILLAASLVVLLTWRRWKRGGRRYRTDAAHVDSTAGPVDAIDSWDDLSRGTDPTR
contig_1	fig|6666666.989604.peg.512	peg	contig_1_516114_516359	516114	516359	+	hypothetical protein				atgaccaacccgatcgctgaccccggccacggacactcgcctgccgcatggacgggcgtcatcatcatgctcgccggcttcacgatcggcacgctggcgttctgcctcgccgagttcagccccgtctgggtcgcgctgatctgggtgggcgccgcgatcatcccgatcggtgcgctggtgggctggctgctgtcgagggccggctacggcgtgaagggccccaagtactcgccgaaggcgcactaa	MTNPIADPGHGHSPAAWTGVIIMLAGFTIGTLAFCLAEFSPVWVALIWVGAAIIPIGALVGWLLSRAGYGVKGPKYSPKAH
contig_1	fig|6666666.989604.peg.513	peg	contig_1_516359_517132	516359	517132	+	Indole-3-glycerol phosphate synthase (EC 4.1.1.48)			icw(2);Chorismate:_Intermediate_for_synthesis_of_Tryptophan,_PAPA_antibiotics,_PABA,_3-hydroxyanthranilate_and_more.	atggtgctcgccgacctcacggccggcgcagtcgcagacgctgaacgtcgtgctctgacccggcctctggccgacgtcgagcgcgacgctctcgcacgccccgccgccaaggacgcgctcgcgttcctcgctcccgctgagcgcgtgaagatcatcgccgaggtgaagcgcgcgagtccgtcgcggggtgctctcgccgagatccccgacccggcactgcaggcttccctgtatgagacgggcggtgcgtctgcgatcagcgtcctgaccgaggagcgtcgattcggcggcagtctcgccgatctcgaggccgtcacggcccgggtgtcgctgcctgtgctgcgcaaggacttcatcgcgaaccgctaccaggtgctcgaagcccgagcagccggtgccgacctcgtgctgctcatcgtcgccggactcgatccgcacgtgctccgtgatctgttcggcttcatcacggagctcggcatgactccgctggtcgagacccactcggccgacgagctcgaggtggcgatcgatctcggtgcgccgctgatcggcgtcaacgcccgcgatctgacgacactcgagctcgaccgcgacctcttcggccgtctcgtcgaccgcatcccggactcagccgtcaagatcgccgagtccgcggtcctcacacctgcagacgtcacgcattaccgctccgcgggtgctgatgtcgtcctgatcggggaggcgctcgtcacgggcgacccggtcgccactctcaagagcttcctggaggcgtga	MVLADLTAGAVADAERRALTRPLADVERDALARPAAKDALAFLAPAERVKIIAEVKRASPSRGALAEIPDPALQASLYETGGASAISVLTEERRFGGSLADLEAVTARVSLPVLRKDFIANRYQVLEARAAGADLVLLIVAGLDPHVLRDLFGFITELGMTPLVETHSADELEVAIDLGAPLIGVNARDLTTLELDRDLFGRLVDRIPDSAVKIAESAVLTPADVTHYRSAGADVVLIGEALVTGDPVATLKSFLEA
contig_1	fig|6666666.989604.peg.514	peg	contig_1_517132_518400	517132	518400	+	Tryptophan synthase beta chain (EC 4.2.1.20)			icw(1);Chorismate:_Intermediate_for_synthesis_of_Tryptophan,_PAPA_antibiotics,_PABA,_3-hydroxyanthranilate_and_more. icw(1);Auxin_biosynthesis	atgagcctgcgagatcagcatggtcccctgttcggcgagtacggcgggcgatacatgcccgagtcgctgatcgccgcgatcgacgagctctcagccgcgtatgccgatgcgatcgtcgacccggcgttccgcgccgagctggcgtctctgctcagctcgtacgccggccgcccgtctccgctcaccgaggtcgcgcggttcgccgagcacgccggtggtgcgcgcgtcttcctcaagcgcgaggatctcaaccacaccggatcgcacaagatcaacaacgtgctcggtcaggcgctgctgacgaaacgtctcggcaagaagcgcgtgatcgccgagacgggcgcgggtcagcacggcgtcgccacggcgacggctgccgccctcttcggtctcgagtgcacgatctacatgggtgaggtcgacacggagcgccaggcgctgaacgtcgctcggatgcgactgctcggcgcagaggtcgtcgccgtcacctcgggttcgcgcaccctgaaggatgcgatcaacgacgcctaccgcgactgggtcgcgtcggtcgagaccaccaactacatcttcggcaccgctgcaggcccgcatcctttccccgcgatggtccgggacttccagaagatcatcggcgaggaggcgcgacagcagctcctcgccgaggtcggacgtctgcccgacgcggtcatcgcctgcgtcggaggcggctcgaacgcgatcggcatgttcgatgccttcctcgacgacgagggcgtgaagctctacggcgtcgaggccgccggagacggcgtcgacactccgcggcatgccgcatcgatcgagcgtgggcgccccggcatcctgcacggcgccaagacctacgtgctgcaggacgaagacggtcagacggtcgaatcccactcgatctccgccggcctcgactacccgggcgtcggtcctgagcactcctggctcgccgacatcggccgcgccgagtacatccctgcgaccgacgacgaggccatgcaggcactgcgcctgctgagccgcaccgagggcatcatcccggcgatcgagtcggcgcacgcccttgcgggggctctgcgcctgggccgtgacctggggcccgacgccgtgctcgccatctgcctctccggccgcggcgacaaggacatggacacggctgctcggtacttcgacctctacgacgccgaggcgctcgcgcacgacgtcgaggacgagagcgacgccgaggcagccgcgtcgaagggggagccggaactgtga	MSLRDQHGPLFGEYGGRYMPESLIAAIDELSAAYADAIVDPAFRAELASLLSSYAGRPSPLTEVARFAEHAGGARVFLKREDLNHTGSHKINNVLGQALLTKRLGKKRVIAETGAGQHGVATATAAALFGLECTIYMGEVDTERQALNVARMRLLGAEVVAVTSGSRTLKDAINDAYRDWVASVETTNYIFGTAAGPHPFPAMVRDFQKIIGEEARQQLLAEVGRLPDAVIACVGGGSNAIGMFDAFLDDEGVKLYGVEAAGDGVDTPRHAASIERGRPGILHGAKTYVLQDEDGQTVESHSISAGLDYPGVGPEHSWLADIGRAEYIPATDDEAMQALRLLSRTEGIIPAIESAHALAGALRLGRDLGPDAVLAICLSGRGDKDMDTAARYFDLYDAEALAHDVEDESDAEAAASKGEPEL
contig_1	fig|6666666.989604.peg.515	peg	contig_1_518397_519200	518397	519200	+	Tryptophan synthase alpha chain (EC 4.2.1.20)			isu;Chorismate:_Intermediate_for_synthesis_of_Tryptophan,_PAPA_antibiotics,_PABA,_3-hydroxyanthranilate_and_more. isu;Auxin_biosynthesis	gtgagccgcgtggaacaggcgatagccgcagcacacgaggccggccgcagcgcgttcgtcggatacctcccggtcgggttccccgacctcgagaccagcattcaggcagccatcgcactcgctgagaacggcgtcgacatcatcgagctcggcccgccctacagcgacccggtgatggacggcgcggtgatccaggaggcgaccaccgcggcgctcgcgaacgggttcaagatgaaggacctcttcaccgctgtgcgcgcgatcaccgccgcgacagacgtgccggtgctggtcatgacgtactggaaccccgtgttccagtacggcgtcgatcgatacgccgacgacctgctcgcagccggcggcgccgggctcatcacccccgacatcaccccggaggtcgcgggggagtggatagcagcgagtgagcgcaccggtctcgaccgtgtcttcctcgcagctcccacctcgtcggacgaacgcctcgggctggtcgtgaagtcatcgaccggcttcgtctacaccgtctcgaccatgggcatcaccggtgagcgcaccgagctcgaccgggctgcgcgcaccctggtcggccgcctgcgcgagcacggcgatgtccgcgcctgcgtcggcatcggcatctcgaccgccgagcagatcgccggggtctccgaatacgcggacggcgcgatcgtcggcaccgcgctggtccgcgctctccgcgacggcggcatccccgcgctcgcagaggtcacccgaaacctggcagtcggcacgtcgtcggcacgccccacacacgagaactag	MSRVEQAIAAAHEAGRSAFVGYLPVGFPDLETSIQAAIALAENGVDIIELGPPYSDPVMDGAVIQEATTAALANGFKMKDLFTAVRAITAATDVPVLVMTYWNPVFQYGVDRYADDLLAAGGAGLITPDITPEVAGEWIAASERTGLDRVFLAAPTSSDERLGLVVKSSTGFVYTVSTMGITGERTELDRAARTLVGRLREHGDVRACVGIGISTAEQIAGVSEYADGAIVGTALVRALRDGGIPALAEVTRNLAVGTSSARPTHEN
contig_1	fig|6666666.989604.peg.516	peg	contig_1_519211_520239	519211	520239	+	Prolipoprotein diacylglyceryl transferase				atgtccctcgcgcttcacagcaccttcggcggcgtgctcgccagcatcccgagccccccggtctcctacatcgacctcgggccgctacggatccacttctacgcgctctgcatcatcgccggcatcatcgccgcggtgctgctgaccaaccaccgcctcacgaggcgcggggcagagccgtgggtcgtgatcgacatctcgatcctcgccgttccgctggcgatcatcggcgcgcgcatcttccacgtgctcacgcacccgaacttctacttcggcgagggcaggaacacctggaacccgttcgagcccggctccgtctgggctatctgggagggtggcatcgccatcttcggcgccctcatcggtggagccgtcggtgcatacctcggctgccgctggaccggcatccgcttctggaccttcgccgacgcgctggcgcccggactcctgctcgcgcaggccatgggccgcttcggcaactggttcaacaaggagctctacggactccccaccgacctgccgtggggtctcgagatccccgccgacaattccgcattcccccctgggcttcccgagggcacgctcttccacccgaccttcctctacgaggtgctgtggaacggtctcggcgtcatcgttctgctgtggctgagccgcaaggcgaccgcgttccagtggggcaggctcttcgcgatctacctcatctggtacagcgccggccgtgtggtctgggagtcgatccgcatcgatccgagcgagatcttcctcggcctgcgcagcaacgtctgggctgcgatcatcggcatcgtcgtcggccttgcgatcctcatcgtgcagtcacgccgtcaccccggactcgagccgtcgccgtaccagcccggtcgcggccggaccgacctggacgctgatgtagaatcgcagaacaatccctccgacttcgtggacctgagtgagcctccgtccgaagaagtcgccgcaggagccagcgccacaagcaccgctcccacggacacggaaggtgctcgatag	MSLALHSTFGGVLASIPSPPVSYIDLGPLRIHFYALCIIAGIIAAVLLTNHRLTRRGAEPWVVIDISILAVPLAIIGARIFHVLTHPNFYFGEGRNTWNPFEPGSVWAIWEGGIAIFGALIGGAVGAYLGCRWTGIRFWTFADALAPGLLLAQAMGRFGNWFNKELYGLPTDLPWGLEIPADNSAFPPGLPEGTLFHPTFLYEVLWNGLGVIVLLWLSRKATAFQWGRLFAIYLIWYSAGRVVWESIRIDPSEIFLGLRSNVWAAIIGIVVGLAILIVQSRRHPGLEPSPYQPGRGRTDLDADVESQNNPSDFVDLSEPPSEEVAAGASATSTAPTDTEGAR
contig_1	fig|6666666.989604.peg.517	peg	contig_1_520321_524898	520321	524898	+	Glutamate synthase [NADPH] large chain (EC 1.4.1.13)			isu;Glutamine,_Glutamate,_Aspartate_and_Asparagine_Biosynthesis icw(1);Ammonia_assimilation	gtgtattttcagcctccctacggcgcttccggcgcttaccccccgaagcagggcatgtataacccggcgttcgagaaggacgcctgcggcctcgccatggtcgcgacacttcgtggcgaagccggccacgacatcatcgcgttggcgctcgaggcgctgcgcaacctcgagcaccgcggtgcgatcggctcggatgccggcacgggtgacggcgcaggcatcctgacccagatgccggacgcgttcctgcgcgcggtcacagatttcgaactgcccccggtcggcgagtacgccgcgggtctggcattcctcccgcgcgattccagcgagcgccgtcagcagaaggccggtatcgagaagatcgcccgcgccgaaggcctgcgcgtcctcggctggcgcgaggtgccgacggtcaacgacaacctcggcaagctcgccgacgaagcccgacccgccttcgagcagctcttcgtgagcgccgggggagcgacccactccgacgcgccgctcaccgggatcgcgctcgaccgcgtcgcctaccgcctgcgcaagcgcgccggccacgagctgggggcgtacttcgtctcgctgtccgcgcgcacgctcggttacaagggaatggtcacgacgctccagctcgagcccttctaccccgacctgcaggacgagcgcttcatgtcggagctcgccgtcgtgcactcgcgctactcgaccaacacgttcccgtcctggccgctggctcaaccgctgcgcatgctcgcgcacaacggtgagatcaacacggtcggcggaaaccgcaactggatgcgtgcgcgtcagtcgcagctcgagtccgagctgctcggagacatggcacctctgctgccgatctgcaccgacggcgccagcgactccgcgtcgttcgacgaagtgcttgagctgctcacgctcacgggtcgcagcctgccgcacgccatcatgatgatggtgccggaggcctacgagaagcagtcggacatctcgcccgagctgcgctcgttctacgagtaccactcgaaccagatggagccgtgggacggcccggccgccctcatcttcaccgacggcaccgtggtcggagcgaccctcgaccgcaacggtctgcgcccagggcgctggaccgagacgaccgacggcctgatcgtcatcggttcggagaccggcgtgctcaccttcgagcccgagcggatcaagcgtcgaggacgcctgcagccgggcaagatgttcctcgtcgacacctcgcagcagcgcatcatcgaggacgaggagatcaagcgcgacctcgcgaccctgcacccgtggcaggaatggctggatgccggatccgtccgtctcgccgaccttcccgagcgtgagcacatcgtgcacccgccggcttccatcacccggcgtcagcgcaccttcggctacaccgaagaagaggtgcgtctgctgctgaccccgatgggtcagaccggcgtcgagcccctcggtgccatgggatcggacactccgatcgcggtgctcagcaagcgcccgcgtctgctcttcgactacttcacgcagcagttcgcgcaggtcaccaacccgccgctcgactcgatccgcgaagaggtcgtcacgagcctcaagctgggtctcggccccgagagcaacctgctcacgtggggcccggaccacacgcgcaccgtgtcgctcgacttccccgtcatcgacaacgacgagctcgcgaagatccgccacatcgacaaggcgcttccggatcgctcgagcgtgacgatcaagggtctctaccacttcgacgccgggtcgaacacgctcgagaagcgtctcaccgagatgtgcgacgaggtcgacgaggccatcgaacagggtgccgagttcgtcatcctgtcggaccgcgactcgaacaaggatctgaccccgatcccgtcgctgctcatggtctctgcgatccatcaccacctgatccgccgcgagaaccgcatgaaggtcggactgatcgtcgaagccggcgatgtgcgcgaggtgcaccacgtcgcgaccctgatcggatacggcgcctcggcggtcaacccgtatctcgcgatggagacggtcgagcatctcgtgcgcaccggatacatcacgggcatcagccccgagaaggccgtccgcaacctgatctacgcgctcggcaagggcgtcctgaagatcatgtcgaagatgggcatctcgaccgtgtcgtcgtacgccggggcccaggtcttcgaggccgtcggcctgagcgaggagttcatcgacaagtacttcacgcgcaccgagtcgaagctcggcggaatcggcatccaagagatcttcatcgagaaccaggctcgccacgactacgcctatcccgaggacgaagccgctcgtgcgcacgagcgactgtggaccggtggtgaataccagtggcgccgtgacggctcaccgcatctcttcaaccccgagacggtgttcaagctgcagcacgcgacgcgcgagcgccgctacgacatcttccgcgagtacacgaagatggtcgacgaccaggcggcggagctcaagacgctccgcgggatgttcacgctgcgcaccggcacccgcaagccggtgccgctcgatgaggtcgaaccggtctccgcgatcgtgaagcgcttctcgacgggcgccatgagctacggctcgatctcgaaagaggcgcacgagactctcgcgatcgcgatgaaccggctcggcggcaagtcgaacaccggcgagggcggcgaggacaccgaccgtctgctcgatcccgaacgccgcagtgcgatcaagcaggtcgcgtcaggacgcttcggagtcacgagcctgtacctcaccgaagccgacgacatccagatcaagctcgcccagggcgccaagcccggcgagggcggtcagctgcctccgcagaaggtctacccctgggtcgcgcgcacacgcggcggcacgcccggcgtcggcctcatctcgccgccgccgcatcacgacatctactcgatcgaagatctgaagcagctcatcttcgacctgaagcgggccaaccccgaggcgcggatccacacgaagctggtcagccagtcgggtatcggcgcagtgtccgcgggtgtcgcgaaggcgctcagtgacgtcatcctggtgtccggccatgacggcggcacgggcgcgagcccgatgaactccctcaagcacgcgggaacgccctgggaactcggcctcgccgagacgcagcagacgctcatgctgaacggcatgcgcgaccgcgtggtggtgcaggtcgacggccagctgaagaccggacgcgatgtcatcatcggcgccctgctcggcgccgaggagttcggtttcgccaccgccccgctggtcgtgagcgggtgcatcatgatgcgggtctgccacctcgacacctgcccggtgggcgtcgcgacgcagaacccggtgctgcgcgagcgcttcacgggcaagccggagttcgtcgtgaacttcatggagttcatcgccgaggaggtccgcgagatcctggcggagctcgggttccgctcgatcgacgagatcgtggggcgtgcagagctcatcgaggcgaacgcggccctgcagcactggaaggcggagggtctcgacctgagccctgtgctcgagggccccgcgttccccgcgagcgagccgcgtcgcagccgccgcacccaggatcacgagctcgagaagcacttcgacgtgcagctcatcgacatcgcgaagcccgccctcctcaacggagagccggtcgtggtcgagctgcccatcgccaacaccgagcgggccgtcggcacgatgctgggtcaccaggtcacgtcgcgccacggcgccgcgggccttcccagcggcaccatcgacgtcacgctgcacggaacggcgggtcagtcgctgggagcgttccttccctccggcatcgtgctgcgcctcgaaggcgacgcgaacgactacgtcggcaaggggctctcgggcggcgacatctcgatccgtccggctcggggctctgccatcgcgccgcacgagaacgtgatcgccggcaacgtcatcggatacggagccacgtcgggaaccatgttcctctccggcgtcgtgggcgagcgattcctcgtccgcaactccggtgccacggcggtcgtcgagggcgtgggcgaccatgcgctcgagtacatgaccggtggagtcgctgtgatcctcggctcgacgggtcgcaacctcggcgccggcatgtccgggggagtcgcttacatccactcgctcgacagcgccaagatcaacgcccagtcgctcggcagcggagagctcaggctcgagccgctcgaccgtgccgacctcgaagtgctgcgcagcctgatcgtcgcacacgtggagcgcacggcctcgccgctcggctccgacatcctggcgcggttcgatgagaccgcaggccagttcacgaaggtgcttccgcgggactacgccgcagtgcgcagcatgcgcgaagaagcagtcgccgagggcatcgaccccgacggcgacatcgtctggaaccgcatcctggaggtgaccggtggctga	MYFQPPYGASGAYPPKQGMYNPAFEKDACGLAMVATLRGEAGHDIIALALEALRNLEHRGAIGSDAGTGDGAGILTQMPDAFLRAVTDFELPPVGEYAAGLAFLPRDSSERRQQKAGIEKIARAEGLRVLGWREVPTVNDNLGKLADEARPAFEQLFVSAGGATHSDAPLTGIALDRVAYRLRKRAGHELGAYFVSLSARTLGYKGMVTTLQLEPFYPDLQDERFMSELAVVHSRYSTNTFPSWPLAQPLRMLAHNGEINTVGGNRNWMRARQSQLESELLGDMAPLLPICTDGASDSASFDEVLELLTLTGRSLPHAIMMMVPEAYEKQSDISPELRSFYEYHSNQMEPWDGPAALIFTDGTVVGATLDRNGLRPGRWTETTDGLIVIGSETGVLTFEPERIKRRGRLQPGKMFLVDTSQQRIIEDEEIKRDLATLHPWQEWLDAGSVRLADLPEREHIVHPPASITRRQRTFGYTEEEVRLLLTPMGQTGVEPLGAMGSDTPIAVLSKRPRLLFDYFTQQFAQVTNPPLDSIREEVVTSLKLGLGPESNLLTWGPDHTRTVSLDFPVIDNDELAKIRHIDKALPDRSSVTIKGLYHFDAGSNTLEKRLTEMCDEVDEAIEQGAEFVILSDRDSNKDLTPIPSLLMVSAIHHHLIRRENRMKVGLIVEAGDVREVHHVATLIGYGASAVNPYLAMETVEHLVRTGYITGISPEKAVRNLIYALGKGVLKIMSKMGISTVSSYAGAQVFEAVGLSEEFIDKYFTRTESKLGGIGIQEIFIENQARHDYAYPEDEAARAHERLWTGGEYQWRRDGSPHLFNPETVFKLQHATRERRYDIFREYTKMVDDQAAELKTLRGMFTLRTGTRKPVPLDEVEPVSAIVKRFSTGAMSYGSISKEAHETLAIAMNRLGGKSNTGEGGEDTDRLLDPERRSAIKQVASGRFGVTSLYLTEADDIQIKLAQGAKPGEGGQLPPQKVYPWVARTRGGTPGVGLISPPPHHDIYSIEDLKQLIFDLKRANPEARIHTKLVSQSGIGAVSAGVAKALSDVILVSGHDGGTGASPMNSLKHAGTPWELGLAETQQTLMLNGMRDRVVVQVDGQLKTGRDVIIGALLGAEEFGFATAPLVVSGCIMMRVCHLDTCPVGVATQNPVLRERFTGKPEFVVNFMEFIAEEVREILAELGFRSIDEIVGRAELIEANAALQHWKAEGLDLSPVLEGPAFPASEPRRSRRTQDHELEKHFDVQLIDIAKPALLNGEPVVVELPIANTERAVGTMLGHQVTSRHGAAGLPSGTIDVTLHGTAGQSLGAFLPSGIVLRLEGDANDYVGKGLSGGDISIRPARGSAIAPHENVIAGNVIGYGATSGTMFLSGVVGERFLVRNSGATAVVEGVGDHALEYMTGGVAVILGSTGRNLGAGMSGGVAYIHSLDSAKINAQSLGSGELRLEPLDRADLEVLRSLIVAHVERTASPLGSDILARFDETAGQFTKVLPRDYAAVRSMREEAVAEGIDPDGDIVWNRILEVTGG
contig_1	fig|6666666.989604.peg.518	peg	contig_1_524891_526357	524891	526357	+	Glutamate synthase [NADPH] small chain (EC 1.4.1.13)			icw(1);Glutamine,_Glutamate,_Aspartate_and_Asparagine_Biosynthesis isu;Ammonia_assimilation	gtggctgatcccaaaggttttctgaaggtcactgagcgtgagcttccgaagcgtcgtcctgtgcccgtgcgcatcatggactggaaagaggtctacgaggccggcgatcaggcggtcctgaagcgtcaggccgggcgatgcatggactgcggtgtgccgttctgccatcagggctgcccgctgggcaacctgatccccgaatggaacgacctgacctggcgcggagaagggcgggcggcgatcgaccgtctgcacgcgaccaacaacttcccggaattcaccggtcggctgtgccctgcgccgtgcgagagctcctgcgtcctgggcatcaaccagcccgcggtcacgatcaagcagatcgaggtctcgatcatcgacgaggcgttcgccaagggctgggtcgagccgcagcctcccgctcgtctgaccggcaagacggtcgccgtcgtgggctccggccccgcggggctcgcggcagcacagcagctgacccgtgcaggtcacacggtcgctgtcttcgagcgagacgatcgcatcgggggtctgctgcgctacggcattcccgacttcaagatggagaaggggcagctcgagtcccgcctgcgccagatgcaggaggaggggacgaggttccgtgccggagtcgagatcggcaaggacatctcgtggtccgatctccgcgcccgctacgacgccgtcgtgatcgccaccggatcgacggttccccgtgacctgtcgatcccgggacgtgacctcgacggagtgcacttcgcgatggagtacctcgtcgagtccaaccatgcggtcgccggagacaaggtccccgagcagatcagcgccgaaggcaagcacgtcatcgtgatcggcggcggcgacaccggtgcggactgcatcggaaccgcacaccgtcagggtgcgatcagcgtcaccaacctcgcgatcggcaagcagcccggcaccgagcgtccgggacaccagccatggccgatgatgccgacgctcttcgaggtctcctcggctcatgaagaaggcggtgagcgcgtcttcctcgcctcgaccgtcgagttcctctccaacgacgtcggcgaggttcgtgctctgcgtgtcgcggagaccgagtacatcgacggccgccgcgtgcccaagagcggcaccgagcgcgagatccccgcagacctcgtgctgatcgccatgggcttcaccggtccggagcaggacggctacacagaggacacgcttccccaggtcaccgaccgcggtgccttccgtcgtgatgacacctacgagtcgaccgtgcccggtgtcttcgtcgccggcgacgccgggcgggggcagtccctcatcgtgtgggcgatcgcggagggccgtgcagccgcggccaacgtcgatcgcttcctcatgggcacgaccgttctgcccgagcctgtgcgaccgcatgaagtcgctatcggtctccagcccgcgtag	MADPKGFLKVTERELPKRRPVPVRIMDWKEVYEAGDQAVLKRQAGRCMDCGVPFCHQGCPLGNLIPEWNDLTWRGEGRAAIDRLHATNNFPEFTGRLCPAPCESSCVLGINQPAVTIKQIEVSIIDEAFAKGWVEPQPPARLTGKTVAVVGSGPAGLAAAQQLTRAGHTVAVFERDDRIGGLLRYGIPDFKMEKGQLESRLRQMQEEGTRFRAGVEIGKDISWSDLRARYDAVVIATGSTVPRDLSIPGRDLDGVHFAMEYLVESNHAVAGDKVPEQISAEGKHVIVIGGGDTGADCIGTAHRQGAISVTNLAIGKQPGTERPGHQPWPMMPTLFEVSSAHEEGGERVFLASTVEFLSNDVGEVRALRVAETEYIDGRRVPKSGTEREIPADLVLIAMGFTGPEQDGYTEDTLPQVTDRGAFRRDDTYESTVPGVFVAGDAGRGQSLIVWAIAEGRAAAANVDRFLMGTTVLPEPVRPHEVAIGLQPA
contig_1	fig|6666666.989604.peg.519	peg	contig_1_526414_527865	526414	527865	+	Pyruvate kinase (EC 2.7.1.40)			isu;Glycerate_metabolism isu;Pyruvate_metabolism_I:_anaplerotic_reactions,_PEP	ttgagacgcgcgaaaatcgtcgccaccctgggccccgccacctccacctatgaaaccgtgcgtgcactgatcgacgccggcgtggacgtcgcgcgcctgaacctcagccacggtgactactccgtgcacgagaacaactacgccaacgtgcgcaaggccgccgacgacgcgggccgcgccgtcgccatcctcgtcgacctgcagggaccgaagatccgcctcggcaagttcgagaacggcccctacgagctcgccgccggcgacatcttcaagatcacgaccgaggacatcatcggcaacaaggagatctccggtacgacattcaagggcctgcccaacgacgtgaagccgggagacttcctgctcatcgacgacggcaaggtccgcgtcgaggtcgtcgagaccgacggcgtcaccgtcacgacccgcgtgatcgtcgctggcgccgtgtcgaacaacaagggcatcaacctgcccggtgtcgcagtcaacgtccccgctctgagtgagaaggacgaggaggacctccgctggggccttcgcatcggcgccgacctcatcgccctgtcgttcgtccgcaacgcggaggacatcagccgcgtgcacgagatcatggccgaagagggcgtcaaggtccccgtcatcgccaaggtcgagaagcctcaggccgtcgatgcgctcgaagagatcgtcgacgcgttcgacgcgatcatggtcgcccgtggtgacctcggcgtcgagcttccgctcgaggccgtgccgatcgtgcagaagcgcgccgtcgaactggcgcgccgcatggcgaagccggtcatcgtcgcgacgcagatgctcgagtcgatgatcaacagcccggtgcccacgcgcgccgagacctcggacgtcgcgaacgccgtgctcgacggtgcagacgccgtgatgctctcgggcgagaccagcgtgggcgactaccccgtggtcgtcgtcgagacgatggctcgcatcatcgagtccaccgaggagcacggtctggagcgcatcgctccgctcacgaccaagccgcgcacccagggaggtgcgatcaccctcgccgctctcgaggtcgcagagttcgtcgacgcgaagtacctctgcgtgttcacgcagtcgggtgactcggctcgccgcctctcgcgtctgcgctcgcgcatcccgatgatcgcgttcacccccgagccgagcatccgtcgacgcatggccctcacctggggcatccgctcgaagctcgtcgacatggtgcagcacaccgacctgatgtatctgcaggtcgacgactatctgctctcgagcggactcgccgtcgagggagacaaggtcgtcgtgatctcgggttcccctcccggaatcgtgggctcgaccaacgacatccgcgtccacaagatcggggacgccgtcaacggcgcagcgccgatctacaaggaagccacgatctga	MRRAKIVATLGPATSTYETVRALIDAGVDVARLNLSHGDYSVHENNYANVRKAADDAGRAVAILVDLQGPKIRLGKFENGPYELAAGDIFKITTEDIIGNKEISGTTFKGLPNDVKPGDFLLIDDGKVRVEVVETDGVTVTTRVIVAGAVSNNKGINLPGVAVNVPALSEKDEEDLRWGLRIGADLIALSFVRNAEDISRVHEIMAEEGVKVPVIAKVEKPQAVDALEEIVDAFDAIMVARGDLGVELPLEAVPIVQKRAVELARRMAKPVIVATQMLESMINSPVPTRAETSDVANAVLDGADAVMLSGETSVGDYPVVVVETMARIIESTEEHGLERIAPLTTKPRTQGGAITLAALEVAEFVDAKYLCVFTQSGDSARRLSRLRSRIPMIAFTPEPSIRRRMALTWGIRSKLVDMVQHTDLMYLQVDDYLLSSGLAVEGDKVVVISGSPPGIVGSTNDIRVHKIGDAVNGAAPIYKEATI
contig_1	fig|6666666.989604.peg.520	peg	contig_1_527942_528745	527942	528745	+	hypothetical protein				atgtcaagcgtctggtgcgggagagcgcgtcgcacctacggtgagcggatgacccttctctctcggcgcatcgtcgtggcgggccacgccttccgtctgcacgagagcaccgagacgcacgcgccaggcgtcgtcacatatgtgctggtccacggcatcggcatgtcccatcggtatttcgctcctctgcacgcggccctgccgaggtctgcacgggtgatctcgatcgacctccccggtttcgccgggctgccgcagcccgagcgcgatctcgaggtcgaggacatggggcgcctgctggcagagctcgtcgcggttttggggctcggacgcgtcgtctacgtcgggcattcgatgggagcccagtgggtgctcgaagctgcgcgtgcgcgtccggagcctgtcgagggcatcgtgttgatcggcgcggtcgtcgatgagcggcaccgcacgctcggagcgcaggcacgcgcactcgtggtcgacacgctgggggagaccccggcagcgaacgccgtcgtcctggtcgactacctgcgctgcggcatccgccggtatctgaagcaggcacggcggatgatcgagtactcgacggcgtcgacggttccggcattgcagatgccggtgctggtcatccgcggaggcgacgacccggtcgcggggtcggaatggagccacgctctcggcgccgcggcgcatgacggtgtggtcgtcgagatccccggacagcagcacaacgtgcacttctcggcgccgcaggcagtcgccgaagcgatcgaaggatgggcgccatccgcacgctga	MSSVWCGRARRTYGERMTLLSRRIVVAGHAFRLHESTETHAPGVVTYVLVHGIGMSHRYFAPLHAALPRSARVISIDLPGFAGLPQPERDLEVEDMGRLLAELVAVLGLGRVVYVGHSMGAQWVLEAARARPEPVEGIVLIGAVVDERHRTLGAQARALVVDTLGETPAANAVVLVDYLRCGIRRYLKQARRMIEYSTASTVPALQMPVLVIRGGDDPVAGSEWSHALGAAAHDGVVVEIPGQQHNVHFSAPQAVAEAIEGWAPSAR
contig_1	fig|6666666.989604.peg.521	peg	contig_1_528724_529401	528724	529401	+	putative hydrolase/acyltransferase				atgggcgccatccgcacgctgagacgagccgcctggtggatcgccgactacacctatgccgtgtactggcagttgcgcgctgccgtcgaccgacgcgacgccgcttccttcgcgaccggctccgaggctccgatcgtgatccttccgggcgtgtacgagacatggcggttcatgcagcccctcatcacagctctgcacgcccgggggcaccccgtgcatgtcctcgattcgctcaggcacaaccgccgccccgtcatcgaatcggcccagctcatgaccgacttcctcgagtcggcgcaactcaccgatgcgctcatcgtcgcgcacagcaagggcggactcgcgggcaagatggcgatggctggtccctcgggcttccgggtgcgcgccatggtggcggtggccacgcccttcggcggctcccgctatgcgcggatgcttcccgtccgctctctccgcgcgttctcaccctcggacccctcgatcatgcagctcgcgcgccaggtggacgtcaaccgtcggatcgtgtcgatctacgcggctttcgacccgcacatccccgagggaagcgagctcagcggcgcgatgaagaacgtgcgtctcgactccggcgggcacttccgggttctcgcggacccccgggttctcgcagaggtcgctgcgctgtccgagcggtga	MGAIRTLRRAAWWIADYTYAVYWQLRAAVDRRDAASFATGSEAPIVILPGVYETWRFMQPLITALHARGHPVHVLDSLRHNRRPVIESAQLMTDFLESAQLTDALIVAHSKGGLAGKMAMAGPSGFRVRAMVAVATPFGGSRYARMLPVRSLRAFSPSDPSIMQLARQVDVNRRIVSIYAAFDPHIPEGSELSGAMKNVRLDSGGHFRVLADPRVLAEVAALSER
contig_1	fig|6666666.989604.peg.522	peg	contig_1_529525_530010	529525	530010	+	hypothetical protein				atggatgacctgaccatcgaccccgccgtggccgagcgacccgaccgcccccgcccgctggtcggagcgccatccgcacctcagcggtatcccgccggcgctctcccggatcccgacgacacgcccctcctttcgaggaagccgggaagcatcggcgtcaggttccgcctcaaaggtcgcttccgcacccacgaggccatcgcgtgcgtccccgcctatcttgcgcagagtcacgcatgcgacaccgtcgtcgactccgacggacaccgggtgcacgacgggcagacatatgaaccggtgctggtcggcggacttcacgtcgatgcaaccgatgagaacctcgacgcgatcatccggtccgtggttccgcgagacgtcgtcaccgccgaccaccctgcggtcgctgagcggatgatcctcgaggcgatgagccccgccctcgatcgatatctgttgatcgacggtcaggtatggatcagcatctga	MDDLTIDPAVAERPDRPRPLVGAPSAPQRYPAGALPDPDDTPLLSRKPGSIGVRFRLKGRFRTHEAIACVPAYLAQSHACDTVVDSDGHRVHDGQTYEPVLVGGLHVDATDENLDAIIRSVVPRDVVTADHPAVAERMILEAMSPALDRYLLIDGQVWISI
contig_1	fig|6666666.989604.peg.523	peg	contig_1_530202_530822	530202	530822	+	Two-component transcriptional response regulator PdtaR, LuxR family				gtgaccgagcaagaacaggcagcagaacagcccacgtcatccgcacccagacgcgtcgtcgtcgccgaggacgagtcgctgatccgtctcgacatcgtcgagatcctccgcgacaacggcttcgatgtcgtcggtgaggcaggtgacggcgagacggccgtggctctcgcgaccgagctccgccccgacctcgtcatcatggacgtcaagatgccgcagctcgatggcatcagcgcagccgagaagctgcacaagggcaacatcgcacccgtcgtccttctcacggcgttcagccagaaggagctcgtcgagcgcgcgagcgaggccggagcactggcctacgtcgtcaagcccttcaccccgaacgacctgttgcccgccatcgagatcgccctcgcccgtcacgagcagatcatcacgctcgaggccgaggtcgccgatatggtcgagcgcttcgagacccgcaagctcgtcgatcgtgccaagggcctgctgaacgagaagatgggcctgtccgagcccgaggcgttccgctggatccagaaggcatcgatggaccgccgcctcacgatgcaggatgtcgccaaggcgatcatcgagcagctcgctccgaagaagtag	MTEQEQAAEQPTSSAPRRVVVAEDESLIRLDIVEILRDNGFDVVGEAGDGETAVALATELRPDLVIMDVKMPQLDGISAAEKLHKGNIAPVVLLTAFSQKELVERASEAGALAYVVKPFTPNDLLPAIEIALARHEQIITLEAEVADMVERFETRKLVDRAKGLLNEKMGLSEPEAFRWIQKASMDRRLTMQDVAKAIIEQLAPKK
contig_1	fig|6666666.989604.peg.524	peg	contig_1_530826_531389	530826	531389	+	Ribosomal-protein-S5p-alanine acetyltransferase (EC 2.3.1.128)				ttgctcccgctcgacgcggagcatctgctgcgtcctgtgcaggtcggcgacggtcctgcactcgccagggcgtattcggccaaccgagagcacctcgcaccgtgggagccactcaggtcaccggagttcttcacctcggagtggcaggagttccacgccgagcagtgcgtgatcgaagcctctgctggccggaacatccgcttcgtgatcgagtcgtccgacggcgagatccgcggacggatcaacctcaacaacatcgttcgcggcgcgttctggaacgccgatctgggctactgggtcgatcacacgcggctccgtcgcggtctcgcctcccgcggggtgcgcctcgtctccgcctacgggcgggacgaggtgcgactgcaccgcctgcaggcagcgacactgctgcacaactccggctcacagcgtgttctcgcggacaacggcttcgagcgcatcggcatcgcaccgcagtatctgcggatcgcgggggagtggcaggaccacctgctgttccagctgctgctggacgaacctctcagcgagcctcgggagcgtccttga	MLPLDAEHLLRPVQVGDGPALARAYSANREHLAPWEPLRSPEFFTSEWQEFHAEQCVIEASAGRNIRFVIESSDGEIRGRINLNNIVRGAFWNADLGYWVDHTRLRRGLASRGVRLVSAYGRDEVRLHRLQAATLLHNSGSQRVLADNGFERIGIAPQYLRIAGEWQDHLLFQLLLDEPLSEPRERP
contig_1	fig|6666666.989604.peg.525	peg	contig_1_531792_531364	531792	531364	-	ComA operon protein 2				atgagcgacaccgcgaccagtgcaggactcgactgggcgacagcccggggaatgggtgcgctcgctcagaagatgggcatggagttcctcgagttcaccaccgagcgctgcgtcgcgacgctgcccgtcgaaggcaacactcagcccgtcggcctcatgcacggcggcgcctatgtcgtgctcggcgagtcgctgggatccatggccgccaacctgcacgcgggtccagggcgactggccgtcggcgtcgacatcaacgcgacgcacacgcgatcggcgacgtccggcgtggtgaccggcgtgtgcacgcccgtgcacctcgggcgcagcatcacggtgcacgagatcgtcgtctccgacgatcagggccgccggtgctcgacgatccgcatcaccaacatgatcaaggacgctcccgaggctcgctga	MSDTATSAGLDWATARGMGALAQKMGMEFLEFTTERCVATLPVEGNTQPVGLMHGGAYVVLGESLGSMAANLHAGPGRLAVGVDINATHTRSATSGVVTGVCTPVHLGRSITVHEIVVSDDQGRRCSTIRITNMIKDAPEAR
contig_1	fig|6666666.989604.peg.526	peg	contig_1_531838_534471	531838	534471	+	DNA polymerase I (EC 2.7.7.7)				gtgacggactccgcaaagcctaccctcatggtcgtcgacggccattcgctcgcctatcgtgccttcttcgccctgccggtcgagaacttcacgaccaaggacaatcagcacacgaacgccatctacggcttcctgtcgatgctggtcaacctcatcaaggccgagcagccgacgcacatggcgatcgctttcgacacttcgcgccactcgttccgcacggatgtctacccggagtacaaggcgacccgctccgagtccccgcaggagttcaaggggcagatcccgctcctgcaggactgtctcgccgcgatgtccatcccggttctcaccaaagaaggggtcgaagccgacgacatcctcgcgacgctcgcggcgcagggagcggagcagggatacgacgtgctcgtggtctcgggagaccgcgacacgatccagctagtcaccgacgacgtcacgctgctgtacccgtcggtgcagggcgtctcgcagctcaagaggtacgacccggtgaccgtgcaggagcgctacggggtccgacccgagcagtaccccgacatcgcggctctcgtcggcgagacgagcgacaaccttcccggtgtgcccaaggtgggcgagaagacggccgtgaagtggctgacccagttcggctcgctcgacgacctgctcgagcgctcagacgagatcaagggcgtcgtgggcggcaatctgcgcgatcacatcgaagacgtgcgtcgcaaccgccgcctcaaccgactgctgcgtgacgtcgaacttcccgtcgcgcctgacgacctcgccgtcacaccgatcgatgcccaggccgtgcgagacatcttcgcccgcctcgagttccgcaccctgctgcctcgcgtcttcgaggccgtcggcgccggcgaagtcgccgacgatccgacgacgacagtggtgctgcccgagccgaccgaggtcaccgcggcggagttcgtcagctgggccgaggcgcagaccgacgacgtcgccgtgcggatcgtcgtgcagggcgcggctccgacgagactcggtgccgcctccggggacgagctccgtgaactcgactggaacgacgaggtcgtcgaagtcctgcggccgtggctcgagtccgcgagccccaaggtgctccatgacgcgaagccccaggtgaaggctctgctccgcctgggggtgcgaatgagcggcctggcctatgacacgagtctggcgggatggctgctgcgtccgagcttccccgacaagacgctcggcgacctcgtagagcgctacctcggcgagaagctgccggaggcagacccgacgcagctcgttccggagaccgagggcgcgactccctcgcaggaggcctggttcgcgctccgtgtcgccgccgcgctgcgtgaggacattcccgaatccgtcgccaccgtgctcaccgacatcgagctgccgacgctgctgaccctgggcgacatggaggtcgccggtgtcgcggtgtcgcacgacgtgctgtcgaccttctccggcgagctggcgacgcgggccgagggtctcgctcaggaggcgttcggcatcgtcggtcgcgagttcaatctcggctctccgaagcagctccaggaggtgctgttcgacgacctgcagctgcccaagacccgcaagacgaagaccgggtactcgacggatgccgcagtgctcgccgacctgcaggagtcccacccgcatccgttcctgggcctgctgctgcagcaccgcgaggcgacgaagctgcgccagatcatcgagtcgctcgacaccgccatccaggacgatcaccgcgtgcacacgacgtacgtgcagaccggcagccagaccggacgcctgtcgagcaccgatccgaacctccagaacatcccggtgcgcaccgaggaatcacgtcgcatccgcagcgccttccaggtgggagagggctacgagtctctgctcaccgccgactactcccagatcgagatgaggatcatggcacatctctcgggcgacgaaggtctcatcgaggcgttcaacagcggtgaggacctgcatcggttcgtcggtgcgcgggtgttcggtgtcgagccgagcgaagtgacctcggcgatgcgcacgaaggtgaaggcgatgtcgtacgggctcgtctacggcctgtcggccttcgggctgtcgaagcagctccgcatcgagcagtccgaggcgaagcagctgatggtcgagtacttcgctcggttcggagcggttcgcgactacctgcgggcatccgtcatgaaggccaaggaggtcggctacaccgagaccatcttcggccgccgccgcccgttccccgaccttgcgagcccgaaccgcgtgcttcgcgagaacgccgagcgcgcagcgctcaacgccccgatccagggaagcgcggcggacatcatgaagatcgcactcctgcacatccacgaggacctgaggtcagaaggtctcagctcgcgcgcactgctgcagatccacgacgaactcgtcgtcgaagtggcaccgggggagtgggacgcggcggagcggatcgtgcggacccgcatgggcgatgcagcggacctcaccgtgcctctcgacgttcaggtcggccgcggacacgactggaacgaggccgcgcactga	MTDSAKPTLMVVDGHSLAYRAFFALPVENFTTKDNQHTNAIYGFLSMLVNLIKAEQPTHMAIAFDTSRHSFRTDVYPEYKATRSESPQEFKGQIPLLQDCLAAMSIPVLTKEGVEADDILATLAAQGAEQGYDVLVVSGDRDTIQLVTDDVTLLYPSVQGVSQLKRYDPVTVQERYGVRPEQYPDIAALVGETSDNLPGVPKVGEKTAVKWLTQFGSLDDLLERSDEIKGVVGGNLRDHIEDVRRNRRLNRLLRDVELPVAPDDLAVTPIDAQAVRDIFARLEFRTLLPRVFEAVGAGEVADDPTTTVVLPEPTEVTAAEFVSWAEAQTDDVAVRIVVQGAAPTRLGAASGDELRELDWNDEVVEVLRPWLESASPKVLHDAKPQVKALLRLGVRMSGLAYDTSLAGWLLRPSFPDKTLGDLVERYLGEKLPEADPTQLVPETEGATPSQEAWFALRVAAALREDIPESVATVLTDIELPTLLTLGDMEVAGVAVSHDVLSTFSGELATRAEGLAQEAFGIVGREFNLGSPKQLQEVLFDDLQLPKTRKTKTGYSTDAAVLADLQESHPHPFLGLLLQHREATKLRQIIESLDTAIQDDHRVHTTYVQTGSQTGRLSSTDPNLQNIPVRTEESRRIRSAFQVGEGYESLLTADYSQIEMRIMAHLSGDEGLIEAFNSGEDLHRFVGARVFGVEPSEVTSAMRTKVKAMSYGLVYGLSAFGLSKQLRIEQSEAKQLMVEYFARFGAVRDYLRASVMKAKEVGYTETIFGRRRPFPDLASPNRVLRENAERAALNAPIQGSAADIMKIALLHIHEDLRSEGLSSRALLQIHDELVVEVAPGEWDAAERIVRTRMGDAADLTVPLDVQVGRGHDWNEAAH
contig_1	fig|6666666.989604.peg.527	peg	contig_1_534565_536241	534565	536241	+	Conserved protein, DUF885				atgacttcagctccccgcactccgtctgccatcgacaaagtcgccgatgagtgggtcgacaccatcgcggtgctcgccccgacgctcggcacctacatcggcagagacgaggtcaacgaccgtttcggcgatctgagccccgaggggcacgagcagatcgcatctgcaacgcgatcgacgctcgcgaagctgcaggcactcgacccggtcgacgcgatcgacgaagtcacgaagaccgatctctcggcagagctcagcctggatctcgagctgcacgacgcgaagtggcacctgcgagacctcaacgtcatcgcttcagcgccgcaggacgtgcggtcggccttcgatctgatgccgacggccacagcggacgactggagcgtcatcgcgacgcgtctcgccgcggtgcccgatgcgctccgcggatacaccgagacgctccgcgcgggcatcgccgccgggatcaccccggctcggcgccaggtggtggaggtcgcgacgcagatcgaccgctacacggccgacgacgggttcttcgccgcgttcgtggccgaagcgactcctcaggagggcaacctccccgcatccctcgctcgcactctggccgacaactccgctgcggcgcgagtcgcgtacgacgaacttcgcagcttcctggccgaggagctcgctcccgtcgcgacggaggtcgatgccgtcggacgagagctctatgcgctgaactcccgtcgcttcctcggtgccacgatcgacctcgatgagacctacgactggggccgcgaggaactggcccgcatggtcgccgaacagaccgcgatcgcgaacgagatcctccccggcgcctcggtcgaagaggccgtcgcccacctcgaggccgatcccgctcgcaagctcgtcggaacagacgctctccagaagtggatgcaggagacgagcgaccgcgccgtcgcagagctcggcgccacgcacttcgacatccccgaggcgattcgcactctcgaatgcatgatcgcgccgacgcaagagggcggcatctactacaccggtccgaccgacgacttctcgcgtccggggcgcatgtggtggtcggttcccgagggcgtcaccgagttcgacacatggcgcgaactgacgacggtctatcacgagggtgtcccggggcatcacctgcagatcgcgcaggccgtctacaaccgcaccgagctcaactcctggcggcgactgcttgccggcacctcgggccatgcagagggttgggcgttgtacgccgagcgtctgatgcagcaactcggctacctcgacgatccggccgaccggttgggcatgctcgacggccagcggatgcgcgcggcccgtgtcgtgctcgacatcggagtgcacctcggcaagccgcgtctcgatggcgagggcacctgggacgccgactacgcactcgacttcatgcgcaagaacgtgaacatgtccgatcagttcgtgcagttcgaggtcaaccgctatctcggctggccgggccaggcgccctcctacaaggtcggtcagcgcatctgggagcaggtgcgagacgcgtatcaggcagagcggggcgcggacttcgatgtgaaggacttccacaagcgggccctcgacatgggcggggtcggactcgacacactccgaaccgcgcttctgtcgcgctga	MTSAPRTPSAIDKVADEWVDTIAVLAPTLGTYIGRDEVNDRFGDLSPEGHEQIASATRSTLAKLQALDPVDAIDEVTKTDLSAELSLDLELHDAKWHLRDLNVIASAPQDVRSAFDLMPTATADDWSVIATRLAAVPDALRGYTETLRAGIAAGITPARRQVVEVATQIDRYTADDGFFAAFVAEATPQEGNLPASLARTLADNSAAARVAYDELRSFLAEELAPVATEVDAVGRELYALNSRRFLGATIDLDETYDWGREELARMVAEQTAIANEILPGASVEEAVAHLEADPARKLVGTDALQKWMQETSDRAVAELGATHFDIPEAIRTLECMIAPTQEGGIYYTGPTDDFSRPGRMWWSVPEGVTEFDTWRELTTVYHEGVPGHHLQIAQAVYNRTELNSWRRLLAGTSGHAEGWALYAERLMQQLGYLDDPADRLGMLDGQRMRAARVVLDIGVHLGKPRLDGEGTWDADYALDFMRKNVNMSDQFVQFEVNRYLGWPGQAPSYKVGQRIWEQVRDAYQAERGADFDVKDFHKRALDMGGVGLDTLRTALLSR
contig_1	fig|6666666.989604.peg.528	peg	contig_1_536295_537329	536295	537329	+	Putative oxidoreductase				atgagcatcgagttcgggctggacaccttcggcgacatcacgagaggcgacgacggcgagctgctcaccggcgcgcagacgatccgcaacatcgtcgagcaggcggagcgcgccgacagcgtcggtgtcgacttcttcggcgtgggggagcaccaccgcacggagttcgccgtgtcggcaccggagatggtgctcgccaccatcgcgggtcgcacgaagagcatccgtctcggaaccgccgtcaccgtgctgtcctcggatgaccctgttcgcgtgttcgaacgcttctccaccctcgatgccctctcgaacggacgagccgaggtcgtgctcggccggggctctttcatcgagtccttcccgctcttcggctacgatctccgcgactacgacgccctcttcgagcagaagctcgaactcttcgtcgaactcctcaaagagcaaccggtgacctggtcgggatcgatgcgcgcctcgctcgagaacgctaacgtcttcccgaagacggagaacggtctgcgcacctgggtcggggtgggcggcagccctgagtccgtcgtgagggtggcacgtcacggtctcggcctcatgctcgcgatcatcggaggccctgccggtcgcttccgtcagttcgtggatctctaccaccgttcggtggcatccttcggcacgacctcacacccgatcgccgtgcactcgccgggccacatcgcggacaccgatgaggaggcatgggaggccgcgtactccgggttcgaggcgatgaacaacaccatcggtcgcgagcgcggatggcctccgtacagccgggcacgcttccagaacgacgtgggacctgcgggagctctgtatgtcggctcgccggagcgagtcgcggccaagatcgccgacaccgtcacgacgctcggactcggccgcttcgacatgaagtacgccaccggcacgctgtctcacgacgcgatgatgcgcagcatcgagctctacggctcagaggtcatccctcgggtgcgtcggctgctcgccgaccgcgactga	MSIEFGLDTFGDITRGDDGELLTGAQTIRNIVEQAERADSVGVDFFGVGEHHRTEFAVSAPEMVLATIAGRTKSIRLGTAVTVLSSDDPVRVFERFSTLDALSNGRAEVVLGRGSFIESFPLFGYDLRDYDALFEQKLELFVELLKEQPVTWSGSMRASLENANVFPKTENGLRTWVGVGGSPESVVRVARHGLGLMLAIIGGPAGRFRQFVDLYHRSVASFGTTSHPIAVHSPGHIADTDEEAWEAAYSGFEAMNNTIGRERGWPPYSRARFQNDVGPAGALYVGSPERVAAKIADTVTTLGLGRFDMKYATGTLSHDAMMRSIELYGSEVIPRVRRLLADRD
contig_1	fig|6666666.989604.peg.529	peg	contig_1_537373_538725	537373	538725	+	Niacin transporter NiaP			isu;NAD_and_NADP_cofactor_biosynthesis_global isu;Niacin-Choline_transport_and_metabolism	atggccaacaccgcgctgccgagccgggcgtcgatcgccggacgtctcgatgagctcccgttcacgcgccgtcacctgcgtcttctcaccggctcaggggtcggctgggctctggacgcgatggacgtcggactcatctcgttcatcctcgcggctctcacccagcagtggggtctgacgaagacggatgccggatggatcgcatcggtcggcttcatcggaatggcgatcggcgcgaccctcggcggcctcctcgccgacaggctcgggcggcgccaggtcttcgcattgacgctgctgatctacggcgtcgccacgggcgcgagcgcactcgtgagcgggctcgccgcgctcctcgtgctgcggttcctcgtcggactgggtctcggcgccgagcttcccgtcgcttccacgtatgtgagcgagttcgcgcccgctcgcatccgtggccggctcatcgtcatcctcgaggctttctgggcgctggggtggacggcggccgccctgatcgggttcttcgtgatccccgcatccgacgacggctggcgctgggccttcgcactcggcgcgatcccggccgtctatgccctgatcgtccggtgggggctcccggagtcgccgcggtggctcgcctcgcgcggccgcatcgccgaggccgatcggatcgtggcgaccttcgaggctgacgcgggtgtcgaaccgggccctgcgatcaggagagagccggcgtcgcgcgcgatcgccgtcaccacccgcgcgcgattgaccacgctgtggaacgcggagttccgggttcgcaccatgtgcctctggctcgtctggctctgcgtgaacttcgcgtactacggcgcgttcatctggatccccagcatcctggtcgatgcgggattcgatctggtacggtccttcgggttcacgctcatcatcactctcgctcagctgccgggatatgcggtcgccgcgtggctgatagaggtgtggggcaggcgcacgacgctctcagtcttcctcgtcggctcggcggtgtcggctgtcttcttcgggacatcgacgaccgagaccgccatcatcgcctcgggcatggccctctcgttcttcaacctcggcgcctggggcgcgctgtacgccgtgactcccgagatctacccgacctcgttgcggggcacaggagcgggctgggcggcgggagtgggacgcatcgcgtcgatcgtcgctccgctcgccgtgcccatcgtgctcgtcgcgggcggggcgccggtgctgttcgcggtgttcggcgcgtgcttcatcgttgcggcaggagcggcctggggcttggtcgatcgcgggggaatggcgctcgacgaccggtga	MANTALPSRASIAGRLDELPFTRRHLRLLTGSGVGWALDAMDVGLISFILAALTQQWGLTKTDAGWIASVGFIGMAIGATLGGLLADRLGRRQVFALTLLIYGVATGASALVSGLAALLVLRFLVGLGLGAELPVASTYVSEFAPARIRGRLIVILEAFWALGWTAAALIGFFVIPASDDGWRWAFALGAIPAVYALIVRWGLPESPRWLASRGRIAEADRIVATFEADAGVEPGPAIRREPASRAIAVTTRARLTTLWNAEFRVRTMCLWLVWLCVNFAYYGAFIWIPSILVDAGFDLVRSFGFTLIITLAQLPGYAVAAWLIEVWGRRTTLSVFLVGSAVSAVFFGTSTTETAIIASGMALSFFNLGAWGALYAVTPEIYPTSLRGTGAGWAAGVGRIASIVAPLAVPIVLVAGGAPVLFAVFGACFIVAAGAAWGLVDRGGMALDDR
contig_1	fig|6666666.989604.peg.530	peg	contig_1_538781_539521	538781	539521	+	lipolytic enzyme, G-D-S-L family				gtggccatcggagattccttcaccgagggagtgggtgatgatctccccgacggccgtgagcgagggtgggcggacctcgtggctcagggatgggccgatgccgccggtcacccgatcagctacgcgaacctcgcgatccgcggcaagctcgcctggccgatcgtcgagcagcagctcgaacccgcgctcgcgctgcgtccgacgcatctgtcgttcaacggcggaggaaacgacatgctccgaccgaggaccgacctcgagcacatcgccgacgcgttcagtcgggttctgcgccggtgtgacgaagagggcgtcaccctgatcctgctctccggggcgaatccgagtggtcagcttccgatggggtcgctcgtgcaacggcgcggcgacctgctctccgacgcggtgctgcgccgggtggagggtcgcgacgacgtcgtgcgggcactcaactggccagaccgagaactcgccgatgcgaagtactggtctgcggaccggctccacatgaactccgccggtcaccatcgtgtcgccgcgcgagtgctccacggcctggggttcgagccgccgtcgacgtggtggtctccgaccgctctcaccgcaggtggcccggccggtctcgcctactaccgtgagttcgtcggcccctgggtccgacggcgcgtcacacgcacctcttccggagacggccgcgccgcgaagtacccggactgggtcgagagggttccgcacgcgtga	MAIGDSFTEGVGDDLPDGRERGWADLVAQGWADAAGHPISYANLAIRGKLAWPIVEQQLEPALALRPTHLSFNGGGNDMLRPRTDLEHIADAFSRVLRRCDEEGVTLILLSGANPSGQLPMGSLVQRRGDLLSDAVLRRVEGRDDVVRALNWPDRELADAKYWSADRLHMNSAGHHRVAARVLHGLGFEPPSTWWSPTALTAGGPAGLAYYREFVGPWVRRRVTRTSSGDGRAAKYPDWVERVPHA
contig_1	fig|6666666.989604.peg.531	peg	contig_1_539533_540273	539533	540273	+	hypothetical protein				atgcgccgcatcacaggcggctcggtcactctgcatgatgcgcgtcgcaaggtcgagcgcaccgtcgcggtcgaggacttcgagatcggcgtgttcccgatcaccgaggagcagctcgcggagatcctccccatcgcatcacggcatccgcggcgtcctgcagtcgatgtgagctggctccgggcgatccatttctgcaatgccgcctccgaatgggaggggctcgatccggtctatcgcttcgacggcgaagacgtcagctgggatgcgacaggtgacgggtatcggctgcccactgaggccgaatgggagtacgcctgcagggcgggctcggtcggtcctcattacgctccgctcgccgacgccgcctggacgagcgccgacgcggtctcctctcctcaggatgtcggtggcaagctgccgaacctgcacggcctcttcgacactctcggcaacgtctgggagtggtgctgggatcttctggatccggcccgctacgacgactatcgggtgttccgaggcggcgggttcgccgacgactcctggagcgtccgggcgtcggtgcgccgcgggggaggaccccgcatgcatcacgaggacgtcggcatgcgtgtcgcccgaggaggcttcaactcatcggatgacgcccagggctggtcagcgcgagcagatcgtgagcgtgcagcggtcgacggccccgtgcccttcggatggacaccgttgaggcgaccggggcgctga	MRRITGGSVTLHDARRKVERTVAVEDFEIGVFPITEEQLAEILPIASRHPRRPAVDVSWLRAIHFCNAASEWEGLDPVYRFDGEDVSWDATGDGYRLPTEAEWEYACRAGSVGPHYAPLADAAWTSADAVSSPQDVGGKLPNLHGLFDTLGNVWEWCWDLLDPARYDDYRVFRGGGFADDSWSVRASVRRGGGPRMHHEDVGMRVARGGFNSSDDAQGWSARADRERAAVDGPVPFGWTPLRRPGR
contig_1	fig|6666666.989604.peg.532	peg	contig_1_540701_540276	540701	540276	-	Histone acetyltransferase HPA2 and related acetyltransferases			idu(2);CBSS-216591.1.peg.168	atgcccacgagcttcaccttctcgaacgaccgcgccctgatcgatcgcgacctggtgcaccgctggctgagcgaggagtcgtactgggcgaagggccgcagccgcgcgacccaggacgccgcgatagacgcgtcacgcaactactcgatccgcgacgacgctgaccggcaggtcgggtacgcccgcgtcgtgaccgatggagtcaccttcgcgtggctgtgcgatgtgttcgtcgacgagaaggcccgaggacacggaatcgggcggatgctggtcgagggggtgctggaggacctccgcgaatcctcgaccgtcaagcgcatcatgctcgccaccagcactgccggcggtctgtacgcacagtacggcttcgcaccgtcggccgaccccgaccactacatggtgaagctgatcgaccgagggtga	MPTSFTFSNDRALIDRDLVHRWLSEESYWAKGRSRATQDAAIDASRNYSIRDDADRQVGYARVVTDGVTFAWLCDVFVDEKARGHGIGRMLVEGVLEDLRESSTVKRIMLATSTAGGLYAQYGFAPSADPDHYMVKLIDRG
contig_1	fig|6666666.989604.peg.533	peg	contig_1_542056_540722	542056	540722	-	Uncharacterized MFS-type transporter				gtgggaggagtgcaacaggttccccgctcccccgtgaccaccccgggttggagggcctggctcatctggggcgtgggtgtcgcagcctacgttctcgccatcaccaaccgcacgtcgctcggcgccgtcggcgtggaggccgctgatcggttccaggccgatgcgtcgaccctcgcgctgttcgccgtggtgcagctcgccgtctacggcgggatgcagatccccgtcggaatcctgctcgaccgcttcggctcccgccccatcatgacgatcggcatgctgctcatggcagcgggccagctcacgatggccctctcccccggcatcgggatcgcgatcttcgcccgcatccttctcggcgctggcgacgcggcgatcttccccgccgtgctgcgattggtggcgacctggttcccggcgcagcggggaccgatcatggtgcagttcaccggcatcatcggtcaggcgggccagttgatcgcactcgtaccgctcgcagctcttctgcacgcgaccacgtggacggtcaccttcggcagcatcgcgggactcggcgtcctgttcacgatcctcgtcgcgctcgtcatccgcaatcaccccgccgagcgcggcgctgacgtgacgatcgacaccgacacgggcgtgatccgcgtcgtcacctcggccatcgatacgggcgtcggcatccgcgcggcctgggcccaccccggcacgcgtctcgcgttctggtcgcacttcacgacgccgttcgccggcaccgccttcatcctgctgtggggaatgccgttcctgaccgcggctcagggactcgacaccgcgcacgccgcggggatcatctcggtgtacgtggtcgccggaatggcgctgggtcccatcatcggcgacctctctcgtcgtctgcccaaccagcgctcgctcgcactcgtcctgcctgccgtcggtgtgcaggtcgtcgcatgggtggccgtcctcgctctgcccgagccggctccgctctggctgctctaccttctcgccgtggctctcgcgacaggaggcccggcgagcatgatcgccttcgaccacgcacgcacgcataatccctcgcaccgcctgagcaccgcgaccggggtgacgaatgcgggcgggttcatcgctgctctgatcgcgatcttcctcatcgggctcgctctcgacctgcaaggggcgggaacgccggagacctactcacttgaggcattccgggtcgcgttcctcatgcccatcccgctctggatcctcggcgtcaccttcatcctgatcgagcgcaagcgcacacgcatcaggatgggcttggatcccgagaggcgacgctga	MGGVQQVPRSPVTTPGWRAWLIWGVGVAAYVLAITNRTSLGAVGVEAADRFQADASTLALFAVVQLAVYGGMQIPVGILLDRFGSRPIMTIGMLLMAAGQLTMALSPGIGIAIFARILLGAGDAAIFPAVLRLVATWFPAQRGPIMVQFTGIIGQAGQLIALVPLAALLHATTWTVTFGSIAGLGVLFTILVALVIRNHPAERGADVTIDTDTGVIRVVTSAIDTGVGIRAAWAHPGTRLAFWSHFTTPFAGTAFILLWGMPFLTAAQGLDTAHAAGIISVYVVAGMALGPIIGDLSRRLPNQRSLALVLPAVGVQVVAWVAVLALPEPAPLWLLYLLAVALATGGPASMIAFDHARTHNPSHRLSTATGVTNAGGFIAALIAIFLIGLALDLQGAGTPETYSLEAFRVAFLMPIPLWILGVTFILIERKRTRIRMGLDPERRR
contig_1	fig|6666666.989604.peg.534	peg	contig_1_542142_542510	542142	542510	+	Glyoxalase family protein				atgacacctgtacccgtgcaccactccatcaactacgtcgagctcgtcgtcaatgatctcgagacggcgaagcggttctaccgagacgcgttcggctgggtcttcgtggattacggtcccgcctacgcgggtatcgcctcgctgaccggagacggcacggaggtgggcggtctgcttctctccgaccaggggcgtccgcccggcgggccgctcgtgctgctgtactccgacgatctcgacgccacacagaagtcgatcaccgacgcgggcggcgcagtggtccaggggccgtacgagttccccggtggacggcgactgcacttcatcgacccgagtggcaacgagctcggggtctgggctgcgcggtga	MTPVPVHHSINYVELVVNDLETAKRFYRDAFGWVFVDYGPAYAGIASLTGDGTEVGGLLLSDQGRPPGGPLVLLYSDDLDATQKSITDAGGAVVQGPYEFPGGRRLHFIDPSGNELGVWAAR
contig_1	fig|6666666.989604.peg.535	peg	contig_1_542526_543071	542526	543071	+	hypothetical protein				gtgacgtctcatcctcatcctcatcctccgtatgacgaactccgtcggtcgctccgcgtccgtgcgtcgacgtgggatgacgcggacacgaccgcggtgagtgaactcgtccgcacgtatctgctgcagaccgaggcggagaaggtcgagtatgccgaggcatcgcctgcagggctggcagcgttgccgccgagttacgagcgcgaggtgtccgatccggtcgccgcctacgcggactgcaccactctgctcgcaatgaccgagcaggggcccgtcggtgtggtgatcgtacgggtcgatgggggagaggccgagatcaagagactctgggcagatccgaacctccgtggacgtggtctcggatccgcgttgctggatgctgcactggcgctgacaacaggacgcgtccggctgtccgtctgggagtggcgggcgccggcgatcaggctctacgaatcgcgcggtttcgaacgcgccgcgtcgtgggacgaccgagaggggctcatctgcatggagagacccgcagaaactttgcccttgcgctaa	MTSHPHPHPPYDELRRSLRVRASTWDDADTTAVSELVRTYLLQTEAEKVEYAEASPAGLAALPPSYEREVSDPVAAYADCTTLLAMTEQGPVGVVIVRVDGGEAEIKRLWADPNLRGRGLGSALLDAALALTTGRVRLSVWEWRAPAIRLYESRGFERAASWDDREGLICMERPAETLPLR
contig_1	fig|6666666.989604.peg.536	peg	contig_1_543099_543431	543099	543431	+	Transcriptional regulator, ArsR family				atggctaacgatcaggacgagaacgcggttttccttgctctcgcggatccgactcgccgcgaggtcgttcgcacactaggtcgcggcccggcgagcgtgggcgagctcgcgcagcccttcgcgatgacgcttccgtcgttcatgaagcacatccacgcgttggaggacagcggactcatccgcacatccaagagcggtcgcgtgcgcacctgcacactcgatcgcgaccgcctcgcggtcgtggggcactggctcgacgagcaacggcgagtctgggaagaccgcactgaccgccttgacgccctgatggccgatccggaggagaaccgatga	MANDQDENAVFLALADPTRREVVRTLGRGPASVGELAQPFAMTLPSFMKHIHALEDSGLIRTSKSGRVRTCTLDRDRLAVVGHWLDEQRRVWEDRTDRLDALMADPEENR
contig_1	fig|6666666.989604.peg.537	peg	contig_1_543428_543529	543428	543529	+	hypothetical protein				atgacccgcaccgcactcgacccgcgactcgacctgactctcgagacggcgctgcctgcgacccccaccgccgtcgatccgacgcacgggggctctgaatga	MTRTALDPRLDLTLETALPATPTAVDPTHGGSE
contig_1	fig|6666666.989604.peg.538	peg	contig_1_543526_544086	543526	544086	+	hypothetical protein				atgactcaccaagtcgacatcgtcgagcatgatgccctgtccgaatcgcaatcggcggcactgagagaactcttcgatcgtgagtaccgagcggagcatggagagtggaaccccgatcgcccgtacgggtattcgcccgcagatgtgcacgcgatcgtgttccgtggcaccatcgctgtcgcgcacgtcgggtttcaacggcgcctcatacgcgtcggcgcacgcgaggtcgcggtcgccggaaccgggggagtcctcgtccatccggactgccgctccgacggactcggtcgcctcgtgatgtcgcacgcgcagcaggcgatgcgcgacgacgatcgtgtgagtttcggctacctcgggtgccgagaggaggtcgtgccgttctacgagcgcaccggctggtcacgggtgaacgccgtagaacgtcatgtctcgatgatcgactcgaacgagacggtgacatcttcggcggggccgatactcgtcttctcggccggctcgggcgctgacgcagatctatggccggagggtgacatcgacctgcgaggcactccatggtga	MTHQVDIVEHDALSESQSAALRELFDREYRAEHGEWNPDRPYGYSPADVHAIVFRGTIAVAHVGFQRRLIRVGAREVAVAGTGGVLVHPDCRSDGLGRLVMSHAQQAMRDDDRVSFGYLGCREEVVPFYERTGWSRVNAVERHVSMIDSNETVTSSAGPILVFSAGSGADADLWPEGDIDLRGTPW
contig_1	fig|6666666.989604.peg.539	peg	contig_1_544338_545183	544338	545183	+	hypothetical protein				gtgaacggaagcaacgtcgagatcgactgggaagcggcgcgaaacgccaaccgacagaactgggatgatcgcgtcccgttgcacgaagcggcatacggtctggacgcgtacgacgagccgactcacatcagcgacgtcgtgagcgacgacctgccggtgctcaaccgtttcgtgcgcggcggaacgctcgcggaattggacgtgtgccacctccagtgccacatcggcacggacacgatctccttggcgcgtgccggggcgatcgtgaccggcgtcgatttctcggagccggcgctgcaagccgcagaggcactcgcgaaccgcgtcggggtctcggccacgtgggtccagaccgacgtcctcgatgcgagcaacgtggtgtcaggcgacttcgacatcgtctacacgagtatcgggacgatctgctggctcgaggatctcgaccgatgggcggcccagatcgtcgctctgctgcgtccgggtgggacgttcttcatccgcgacggccatcctgcgctgctggctctcgacgagggcgcccaagaactcacgacccgctacccgtacttcggcgacggccgtgcgcagcaatgggacgacgagtcgacctacgccggagacggcaaggtcgctcacccgcgcacctacgagtggccgcaccccctctccgagatcctcggatcgctgttgagagccggtctccgcctcctgcacttcgatgagggacgaacactcccctggcagttcagcccgcggatggtcgaggtgtccggcggctacgcgtggccagaggcggaacggaacctcatcccctgcaccttcaccatcgtcgcgcgccgggactga	MNGSNVEIDWEAARNANRQNWDDRVPLHEAAYGLDAYDEPTHISDVVSDDLPVLNRFVRGGTLAELDVCHLQCHIGTDTISLARAGAIVTGVDFSEPALQAAEALANRVGVSATWVQTDVLDASNVVSGDFDIVYTSIGTICWLEDLDRWAAQIVALLRPGGTFFIRDGHPALLALDEGAQELTTRYPYFGDGRAQQWDDESTYAGDGKVAHPRTYEWPHPLSEILGSLLRAGLRLLHFDEGRTLPWQFSPRMVEVSGGYAWPEAERNLIPCTFTIVARRD
contig_1	fig|6666666.989604.peg.540	peg	contig_1_547549_545198	547549	545198	-	Excinuclease ABC subunit A paralog of unknown function			idu(1);DNA_repair,_UvrABC_system	atgacgacgcaccccgctgacggccacgacatcatccgcgtgcagggtgcgcgcgagaacaatctgaaagaagtgagcgtcgacatccccaagcgtcgtctcacggtgttcaccggtgtctcggggtcgggcaagagctcactggtcttcgacacgatcgccgccgagtcgcggcgcatgatcgatgagacctacagcgcgttcgtgcagggattcatgccgtcggtgcctcgccccgacgtcgatgtgctcgagggactcacgacctcgatcatcgtcgatcaggagcgactcggggcgaatccgcggtcaacggtcggcacggtcaccgatgcgaacgcgatgctgcggatcctcttcagcaaactgggccagccctacatcgggggccccacagccttctccttcaacatccccacccagagggccagcggggtgatgacagggccggggggcgagaagaagatcgtcaaggacgcgatctaccttggtggcatgtgccctcggtgcgagggcaggggagcggtgtccgacctcgacctcactcagatcgtcgacgagtcgaagtccctcgacgagggggccatcatggtcccggggtacaccgcggacggctggatggtgaagggcttctccgcgtcggggttctacccggccgacaagccggtcgccgagttcaccgagaagcagcgccacctgttcctctacggcgaagtcacgaaggtcaagatctcgggaatcaacatgacctacgaaggactcatccccaagatcacgaagtcgatgctgtcgaaggatctcgacgccctgcagccgcacatccgcgccttcgtcgagcgcgtggcgacgttcgcgacttgcccggagtgcgacggcacccgtctcaccgagggggctcggtcgtcgaagatcgacggcatcagcatcgcggatgcgtgccgcatgcaggtcacggatctggccgaatgggtgcgcggtctggagctccctggcgcagctccgctgctcgaggcgctgcgtgccaacctcgacgcattcgtcacgctcggcctggggtacctgagcctcgaacggccctccggtacgttgtccggcggagaggcgcagcgcatcaagatgctgcgccatctggggtcgtctctcaccgacgtcacctatgtgttcgacgagccgaccatcggccttcatccgcacgacatccagcgcatgaacacgctgcttctgcgcctgcgagacaagggcaacacggtgctggtcgtggagcacaagcccgagaccatcgtgatcggtgatcatgtggtcgacctcggtcccggcgcgggaagcgcgggaggcgagatctgcttcgagggaaccgtagaaggcttgaaggccagtggcacgcgcacgggtgatcatctcgacgatcgagcagtgctcaaggaatcggtgcgcagcagcaccggtgcgatcgagatccgcggtgccaacgccaacaacctgcaggacgtcgacgtcgacatccccaccggcattctcactgtggtcactggggtcgccggttcgggcaagagctcgctgatccacggatcggtgtcgaagctcgagggcgtcgtcgcgatcgaccagggtgcgatcaagggatcacgacggagcaaccccgccacgtacaccggcatgctcgagcccattcgcaaggcgttcgcgaaagccaacggcgtcaagcccgcgctgttcagcgcgaattccgaaggagcgtgcccgacatgcaagggcgccggtgtgatcatcaccgagctagggttcatggacacgatcgagacgccgtgcgaggactgcggcggcaagcggttccaggctgccgtcctcgagtacaagctggcaggcaaggacatcaccgaggtgctggacctgcctgtcgccgaggcgagggtgttcttctccgaaggggaagcgaagctgcccgccgccgccacgatcctcggtcgcctcgaagacgtcggcctcgggtatctctccctcgggcagccgttgtcgacgctgtcgggcggcgagcgtcagcgcatcaagctggccatccagatgggggagaagggcgacacgtacgtgctcgacgaaccgaccacgggcctgcacctcgcggacgtccagaacatcctcggccttcttgatcgactcgtcgaatccggcaagaccgtcatcgtgatcgagcaccaccaggcggtgatggctcacgccgactggatcatcgacatcggaccgggcgcgggccatgacggaggtcgggtcgtcttcgagggaagcccggcggatctcgtcgcggccaagtcgacggtcacgggggagcacctggcggagtacgtcggcgcgtag	MTTHPADGHDIIRVQGARENNLKEVSVDIPKRRLTVFTGVSGSGKSSLVFDTIAAESRRMIDETYSAFVQGFMPSVPRPDVDVLEGLTTSIIVDQERLGANPRSTVGTVTDANAMLRILFSKLGQPYIGGPTAFSFNIPTQRASGVMTGPGGEKKIVKDAIYLGGMCPRCEGRGAVSDLDLTQIVDESKSLDEGAIMVPGYTADGWMVKGFSASGFYPADKPVAEFTEKQRHLFLYGEVTKVKISGINMTYEGLIPKITKSMLSKDLDALQPHIRAFVERVATFATCPECDGTRLTEGARSSKIDGISIADACRMQVTDLAEWVRGLELPGAAPLLEALRANLDAFVTLGLGYLSLERPSGTLSGGEAQRIKMLRHLGSSLTDVTYVFDEPTIGLHPHDIQRMNTLLLRLRDKGNTVLVVEHKPETIVIGDHVVDLGPGAGSAGGEICFEGTVEGLKASGTRTGDHLDDRAVLKESVRSSTGAIEIRGANANNLQDVDVDIPTGILTVVTGVAGSGKSSLIHGSVSKLEGVVAIDQGAIKGSRRSNPATYTGMLEPIRKAFAKANGVKPALFSANSEGACPTCKGAGVIITELGFMDTIETPCEDCGGKRFQAAVLEYKLAGKDITEVLDLPVAEARVFFSEGEAKLPAAATILGRLEDVGLGYLSLGQPLSTLSGGERQRIKLAIQMGEKGDTYVLDEPTTGLHLADVQNILGLLDRLVESGKTVIVIEHHQAVMAHADWIIDIGPGAGHDGGRVVFEGSPADLVAAKSTVTGEHLAEYVGA
contig_1	fig|6666666.989604.peg.541	peg	contig_1_547985_547575	547985	547575	-	putative lyase				atgagaatcagcatccactacgcattccttccgcacaccgacgccgatgcggccctcggcttctatcgggacgccctcgggttcgaggtgcgcaacgacgtcggctacgacggtctccgatggctcacggtcggcccgcaaggacaaccggagacgtcgatcgtgctgcacccgccggccacagaccccgggatcaccgacgccgagcgacagacgatcctcgaactcatcgccaagggcagctacggcgcgctgacgcttgcgagcgacgatctcgacgccgtgttcgagcgtctcgtcgagagcggcgcggacgtggtccaggagcccatggaccagccgtacggcgtgcgcgactgcgcgttccgcgaccctgcgggcaaccttctccgaatcaaccaggccggctga	MRISIHYAFLPHTDADAALGFYRDALGFEVRNDVGYDGLRWLTVGPQGQPETSIVLHPPATDPGITDAERQTILELIAKGSYGALTLASDDLDAVFERLVESGADVVQEPMDQPYGVRDCAFRDPAGNLLRINQAG
contig_1	fig|6666666.989604.peg.542	peg	contig_1_548482_547991	548482	547991	-	Transcriptional regulator, AraC family				atgtcgcggacgttcacacgctgttacgcgaggtcatgcgaaaatcggggggtgaccccggacgacgatgcgcggctccgcgagctcgtcgtgatgcgcagagtgcgggatcgcatcgatcgcgagtacgcgacgcctctcgatgtcgaggctctggcgcgcggcgcgcacatgtcggcggggcatctgagcaggcagttcaaggagacctacggcgaatcgccgtactcctatctgatgacgcggcggatcgagcgggccatggcattgctgcgccgcggcgacctcagcgtcaccgaggtgtgcttcgaagtggggtgctcatcgctcggcaccttcagcacacgattcaccgagctcgtcggtgtctcaccccgcgtgtatcgtgagcgcgcagcggatgtcgacggcatccccaccttccaggcgaagcacgtgatcagaccgatcaggaatcaagaagcgccgcgcacgggcgcgcacctaacgtga	MSRTFTRCYARSCENRGVTPDDDARLRELVVMRRVRDRIDREYATPLDVEALARGAHMSAGHLSRQFKETYGESPYSYLMTRRIERAMALLRRGDLSVTEVCFEVGCSSLGTFSTRFTELVGVSPRVYRERAADVDGIPTFQAKHVIRPIRNQEAPRTGAHLT
contig_1	fig|6666666.989604.peg.543	peg	contig_1_548572_549171	548572	549171	+	hypothetical protein				atgtctgatccactcgcaaccgaagcgaagtcactgttcaagtccattcgcgtggtgctggcggtctcgggcgccatcgccctcatcgccggcatcgtcctgctcgtctggccgctcaagtccgccgtgatcgtcacaggcatcttcgccacctacctcgtgatcgcaggtctcgtctacatcggcctgggcatcttctccaaggtcaagggcggatgggctcgagtcggccacatcgtgctgggcctcgtctacatcgtcgccggcgtgatcgcgttcgcgaacctcggagtcgccgcggcgaccctcgcgctcgtcgtcgtcatcttcatcggcatcagctggatcgtcgacggagtggtggcgctgtccctcctcggacaggacggctcgcgggtctggacgctgctctacgcactgctcagcatcatcgccggtatcgtcgtgctcttctccccgctgtacgcggcggcggtgctctggctggtgctcggcatctcgctcgtcgttctcggaatcgtgcagatcgtccgcgcgatcaccctcggtaaggacgcgaaggacttcgtggcctcggcgaaggccgactccgcgatctga	MSDPLATEAKSLFKSIRVVLAVSGAIALIAGIVLLVWPLKSAVIVTGIFATYLVIAGLVYIGLGIFSKVKGGWARVGHIVLGLVYIVAGVIAFANLGVAAATLALVVVIFIGISWIVDGVVALSLLGQDGSRVWTLLYALLSIIAGIVVLFSPLYAAAVLWLVLGISLVVLGIVQIVRAITLGKDAKDFVASAKADSAI
contig_1	fig|6666666.989604.peg.544	peg	contig_1_550000_549236	550000	549236	-	Enoyl-[acyl-carrier-protein] reductase (EC 1.3.1.104), FabL-like, predicted				gtgaccgacgttcttcccgcaggttctctagagggcaaggtcgccctcgtcaccggctcgtctcgaggaatcggggcagacaccgtgcgctacctcgccgaggcgggggcggacgtggtcatcaacttccgcaacaaggcgccgcgcgccgagaagctcgccgctcagctgcgcgagctggggcgacgcgtgctcgtcgtcggcgccgacctcaccgacccctcgtcggtcggcgagatgttcgatgcggtgaaggccgagttcggtcgcctcgatgtgctcgtgctgaacgcatcagggggcatggaatccgggatggctgaggactacgcgctgacgctcaaccgcgacgcgcagctgaacgtcctcgacgccgctgcccctctgctcggcgatgggtcgcgggtcgtcttcgtgacgagccaccaggcccacttcatccgcaccacgccgacgatgccggagtacgagccggtcgcgctgtcgaagcgtgcaggtgaggatgcgctccgcgagcgcatccccggtctcgccgagaagggcatcgggttcaccgtcgtctccggcgacatgatcgagggcaccatcacggcgacgcttctcgagcgcgccaaccccggcgcgatcgccgagcgccgcgagtccgcaggcaagctctacaacgtgtcggagttcgcagcggagatcgcacgtgcggcagtcgacgccgttcctgccgacaacacccggttggtcggcgacgtcagcgccttcgaggccgagtga	MTDVLPAGSLEGKVALVTGSSRGIGADTVRYLAEAGADVVINFRNKAPRAEKLAAQLRELGRRVLVVGADLTDPSSVGEMFDAVKAEFGRLDVLVLNASGGMESGMAEDYALTLNRDAQLNVLDAAAPLLGDGSRVVFVTSHQAHFIRTTPTMPEYEPVALSKRAGEDALRERIPGLAEKGIGFTVVSGDMIEGTITATLLERANPGAIAERRESAGKLYNVSEFAAEIARAAVDAVPADNTRLVGDVSAFEAE
contig_1	fig|6666666.989604.peg.545	peg	contig_1_550121_550594	550121	550594	+	hypothetical protein				atggacaacttcgcgacattcgtacagttcatcgaccaatgggcatggatcgggtggctgatcctgatcgccatcttcctcgtgatcgagatgctcactctcgacttcaccttcctgatgctgagcttcggcagcgcagtcggcctcgtcaccgatttcctcggcatcccggtgtgggtccaggtgctgatcgccgcggcggcggccgcactgttcatcctcttcctgcgtccgccgctgatcaagcgtctgcatcgcggcgaagacccgaccaagtccaacgtcgaggccctgctgaatctgcgaggcacggccctgcaggacatcacccagatctccggacaggtgaagctgagcaacggcgacacctggaccgcccgcaccgcaggggccgtgccgatcccccagggctcaccgatcgcagtgatcgcgatcaacggcgcgaccgcgaccgtccgtcccgtcaacgactag	MDNFATFVQFIDQWAWIGWLILIAIFLVIEMLTLDFTFLMLSFGSAVGLVTDFLGIPVWVQVLIAAAAAALFILFLRPPLIKRLHRGEDPTKSNVEALLNLRGTALQDITQISGQVKLSNGDTWTARTAGAVPIPQGSPIAVIAINGATATVRPVND
contig_1	fig|6666666.989604.peg.546	peg	contig_1_550604_551530	550604	551530	+	Protein QmcA (possibly involved in integral membrane quality control)				ttggacgatgcatcgttcatccccgccgcgatcgggtggatactcgtcatcgcgatcatcatcttcgtggtggtcacgctggctcgctccatccgcatcatcccgcaggccacagccggcgtggtcgagcgcctgggccgctatcacaagacgttgatgcccggactcaacatcctggtgcccttcatcgatcgcctccggcccctcatcgacatgcgcgaacaggtggtctcgttcccgccgcagcctgtgatcaccgaggacaacctcgtggtctcgatcgacaccgtcgtctacttccaggtgaccgacgctcgcgccgcgacatacgagatcgcgaactacctcggtgcggtcgagcagctcacgacgacgaccctccgaaacgtggtcggtggcctcaacctcgaagaggctctgacgagccgcgacaacatcaacggccagctccgcgtcgttctcgacgaggcgaccggcaaatggggcatccgcgtcgggcgagtggagctgaaggcgatcgacccgcccatctccatccaggattcgatggagaagcagatgcgcgccgagcgtgaccgccgtgcggccatcctcacggccgagggaaccaagcagtccgcgatcctcgaggcggagggcgcacggcaggcggagattctccgcgcagagggtgacaagcaggcggctgtgctgcgcgcccagggtgaggccgaggcgatccagaatgtcttcaccgccatccaccagggtgagccggatgacaagctgctggcctaccagtacctgcagatgctgccgaagatcagcgagggacagtcgaacaagctctggatcatcccgagcgagctgaccgaggcgctcaagggcatcggcaccgcgttcacgccgaagcccggacagcctccgacgaaccacccgggcgcgtga	MDDASFIPAAIGWILVIAIIIFVVVTLARSIRIIPQATAGVVERLGRYHKTLMPGLNILVPFIDRLRPLIDMREQVVSFPPQPVITEDNLVVSIDTVVYFQVTDARAATYEIANYLGAVEQLTTTTLRNVVGGLNLEEALTSRDNINGQLRVVLDEATGKWGIRVGRVELKAIDPPISIQDSMEKQMRAERDRRAAILTAEGTKQSAILEAEGARQAEILRAEGDKQAAVLRAQGEAEAIQNVFTAIHQGEPDDKLLAYQYLQMLPKISEGQSNKLWIIPSELTEALKGIGTAFTPKPGQPPTNHPGA
contig_1	fig|6666666.989604.peg.547	peg	contig_1_551527_552300	551527	552300	+	Glycerophosphoryl diester phosphodiesterase (EC 3.1.4.46)			isu;Glycerol_and_Glycerol-3-phosphate_Uptake_and_Utilization	gtgacgcacccctacttcgagaaggcagcccacccccgagtcctcgctcaccgcggtctgatcaccacggcgggcgaggactccggcgtctgggagaactcggcagcggccttcgccgcggctcacgccgccggcgccgagtacatcgagacggactgccggatgacggccgacggtgacgtcgttctcttccacgatgcgacgctgcagcgccttgccggcgacccccgacccgtgcgggatgtacgcacccgtgagctcgccgcgatcttcgccgatcacggcggtctcctcaccgtcgccgaggccctgtcggcattcccgacgacgcgcttcaacatcgatgtgaagaccaccgaggccgccgagcccctcggcccgattctcgaagatcacacgcaccgtgtgctcgtcaccagcttctcggattccgaccgtcgcgccacgatcgcatcggtgctccgtgccggtgccgctctcagaccggccacatcgggtggcagtcgcaccatcgccgcagttcgcgccctctcggctgtccgcgtctcccccggccgcgcgctgcgcgacatcgacgtcctccagatccccgagcgtcaccgcggtgtgaaggttctcactccccctctgatcagcgccgcgcaccgacgcggcgtcgaggttcacgtgtggacggtgaacgacgccgactccatgcgacggctggtcgatgcaggtgtcgacgggatcgtcacggaccgcgcggacctcgcgctggcgacgatcggccgctga	MTHPYFEKAAHPRVLAHRGLITTAGEDSGVWENSAAAFAAAHAAGAEYIETDCRMTADGDVVLFHDATLQRLAGDPRPVRDVRTRELAAIFADHGGLLTVAEALSAFPTTRFNIDVKTTEAAEPLGPILEDHTHRVLVTSFSDSDRRATIASVLRAGAALRPATSGGSRTIAAVRALSAVRVSPGRALRDIDVLQIPERHRGVKVLTPPLISAAHRRGVEVHVWTVNDADSMRRLVDAGVDGIVTDRADLALATIGR
contig_1	fig|6666666.989604.peg.548	peg	contig_1_552426_552809	552426	552809	+	FIG00820327: hypothetical protein			icw(1);Lipid-linked_oligosaccharide_synthesis_related_cluster	atggcagatcgcagcctacgcggcatccgactcggcgcccagagcctacagagcgaagagggcgtcgttttcatggagcgccgtgaaaccacctacatctgtgacacctgcggccatgtcacgaacctgatgttctcggcggacgcagaaccgccccagacctgggaatgccgtgcctgcggagcggacgcccgcctgaacgtcgacggccaggccgtcacgctcgacgcgaccgacgagaaggcagcccggacgcactgggacatgcttctcgagcgtcgtacacgcgcagaactcgaagaactgctcgaagagcgactcgccttcatccgcgcgcgccgcggtgcaggtgaagacccgacccgcgagaagatcggcgcctag	MADRSLRGIRLGAQSLQSEEGVVFMERRETTYICDTCGHVTNLMFSADAEPPQTWECRACGADARLNVDGQAVTLDATDEKAARTHWDMLLERRTRAELEELLEERLAFIRARRGAGEDPTREKIGA
contig_1	fig|6666666.989604.peg.549	peg	contig_1_554329_552806	554329	552806	-	Apolipoprotein N-acyltransferase (EC 2.3.1.-) in lipid-linked oligosaccharide synthesis cluster			idu(1);Lipid-linked_oligosaccharide_synthesis_related_cluster	atgcctgattccccagcgcgacagcgccctcttctgccgctttcgctcgcccttcccgttgcggccctggctgcgctcctgatgaatctctcctacccggatgccgcggtgtgggcactggcgttcccggccaccgcgttgctgctcgtcgcgctcatcggccgtcgggtcggaggcgcgctcgcggtggggctggtctacggggtgatcttcttcggactgctcgtgtcgttcacctcgcgctacctcggcccgctgccctgggccgcactgagcgtcctcgaaggcgtcctcacggcggtggcgctgatcctgatcacgctcgcctatcgatggatccccacagccttccctggcgcctgggcgcgcctcctgcttcttccggccgtcgtggccgcgctgtgggtcgggcgcgaggtgttcgtcggctcctggccgtacggaggcttcccgtgggcccgtctgggcatgagccaggccgagagcccgctggccccggtcacctcgtggatcggcgtcagcggtctcagcttcctgatggtgttcctcgtcgccctcctcatccaggtgattcgcgaacgtgcctggcgacgcccgaccgcgctgatcgcaccggtcatcgtgacggtggccctgctcatcacgcccctgttccccacgaccgtcaccgggtcgatgcgcatcgccgcggtgcaggggaacgggccgagcgggtatttcgacgagcgccagccctactcgctcatcgacgcgcagacggacgcgaccgaaccgctctacggcgaagacgtcgatctgctggtctggcccgagggatcgctcgacttcgacccgttccagtcggattcattggcgcggaggatgagcgcgatcacctcgcgaatcggcgcgccgctgcttgccaacgccgcgacggagcgagagggcctgttctacaacacctcactgctgtggacggaagacggcggggacgggcagctgcacgacaagcggcacccggttcccttcggcgagtacgtgcccgaccgtgccttcttcaatgcactcgcgcccgatctgatcggactcatccaacgcgaatacaccccgggaacgaacccgccggtcatcgatgtcgacggcgtgagggtcggattggcgatctgcttcgacgtcatctacgacgacgtgatcagcgagggaatggccgaaggagccgaggttctcgtcttccagaccaacaacgccgacttccgaggcaccaacgagaatctgcagcagctggcattcgcgaggatgcgggcgatcgagaccggccgcagcgtcgtgaacatctcgacggtgggcacgagccagatcatccgcccggatgggtccaccgtatcgagcctcgacgcaggaaaggccggagcgctgctcgaggatgtcgagcttcgctccggcctgacagccggtgtcgtcaccggcccctggatccagatgctgctgctgtggggcgggctgggcgcgctggccttcgggcggttgcgcgcccgtcggcgctag	MPDSPARQRPLLPLSLALPVAALAALLMNLSYPDAAVWALAFPATALLLVALIGRRVGGALAVGLVYGVIFFGLLVSFTSRYLGPLPWAALSVLEGVLTAVALILITLAYRWIPTAFPGAWARLLLLPAVVAALWVGREVFVGSWPYGGFPWARLGMSQAESPLAPVTSWIGVSGLSFLMVFLVALLIQVIRERAWRRPTALIAPVIVTVALLITPLFPTTVTGSMRIAAVQGNGPSGYFDERQPYSLIDAQTDATEPLYGEDVDLLVWPEGSLDFDPFQSDSLARRMSAITSRIGAPLLANAATEREGLFYNTSLLWTEDGGDGQLHDKRHPVPFGEYVPDRAFFNALAPDLIGLIQREYTPGTNPPVIDVDGVRVGLAICFDVIYDDVISEGMAEGAEVLVFQTNNADFRGTNENLQQLAFARMRAIETGRSVVNISTVGTSQIIRPDGSTVSSLDAGKAGALLEDVELRSGLTAGVVTGPWIQMLLLWGGLGALAFGRLRARRR
contig_1	fig|6666666.989604.peg.550	peg	contig_1_556818_554341	556818	554341	-	FIG005666: putative helicase			icw(2);Cluster-based_Subsystem_Grouping_Hypotheticals_-_perhaps_Proteosome_Related	atgagctcgccggcagagcgatacgccgcggctcgcgaagccgcagggcacccggcgacggtcgccttcgccgcgaatcagaagttcgagctcgacccgttccagatcgaagggtgccacgcgctcgaagacgggagcagcgtgctggtcgccgctcccaccggggcgggaaagaccatcgtcggagagttcgcgatccatctcgcgatgcagacgccgcgcgacaaggcgttctacacgacgccgatgaaggccctctccaatcagaagttccgcgagctggtcgacgtctacggcgccgatgacgtgggtctgctcacgggtgacaccaacatcaacggcaacgctcggatcgtcgtcatgacgaccgaagtgctgcgcaacatgatctacgccgattccgcagcgctgcgcgaccttcggtatgtggtgatggatgaggtgcactacctcgccgaccgattccgcggggcggtgtgggaagaggtgatcatccacctcccgcagcaggtgcggctggtgtcgctgagcgccacggtgtcgaacgccgaggagttcggcgattggctcgacacggtgcgcggaaacaccgaggtgatcgtctcggagatccgaccggtgccgctcgagcagcacgtgctggtgcgtgatgatctgctcccgctcttcgacgaccgcgcgggcatcgcgacggctctggtgaatcaggagctgatgcgaatccgctcgtccaccggttcgaactacgacaacaaccgtgaggcgcagtcctaccgcagcaatcgtcatgcgggacggcaggcgcagcgtccgccacgcggaggacgccgtgcggtccgctcggcgaacgtgcagcggatcgagcgcatggaccgccccgacgtggtgcggctgctcgaggcggccaacctgctgccggcgatcttcttcatcttcagcagggtaggctgcgacgctgcggtgcagcaggtccgcagatcgggtgtccgtctgacctcgaccgaggagcgggccgagatccgcgcgatcgtcgaagacaggacgcggaccctgcaggatgaggatctcggtgttctcggatactgggattggctggagaacctcgaacgcggcgtggccgcccaccacgccgggctcctgcccgccttcaaagaggtcgtcgaggagctctacaagcgcaagctcgtgaaggtcgtgttcgcgaccgagaccctggcgctcggcatcaacatgcccgcacgcaccgtggtgctcgagaagatggagaagttcaacggtgaggcccgggtggcgatcacctcgggggagtacacccagctcaccggacgagccgggcgacggggcatcgacgtcgaaggccacgccgtggtgcagtggaccgaggggatggatccgcaggcggtcgccgcactcgcctcacgtcgcacctacccgctcaactccagtttccgtccgacgtacaacatggcggtcaacctgatcgacctgttcggcaaacagcgggcgcgcgaggtgctcgaatcgtccttcgctcagttccaggccgatcgcgcggtggtcggactcgccaggcaggtgcgtgaggccgaggaatccctcgacggctacaaggcggcgatggtctgcgaccacggcgacttcttggactatgcctcgatccgccgagagctcagcgacctcgagaagaagaaccgtcaggactcgagcgctccgcgggcatcgcgcgacaagcgcatgaagcagatccagagcctgcgcacccggatgcagcggcacggctgccaccgctgccccgatcgcgaggcccacgcccgttgggcggagcggtactggaagctcaagaggcagaacgaccgcatccgtcgtcagatcgagacgaggaccggaacggtggctcgcgtcttcgatcgtgtcgtcgaggtgcttgagacgctcgactacctccaccgagacgagaacgacgagaccactctcaccgaggccggtcggacgatgcgtcgcatctacggagagcgtgatctcctggtcgcagaatccctgcggcagggtctctggagcggcctggacgctccgtcgctcgccgccatggcctgctgcctcgtctacgagccgcgacgcgacgaggcgaacgcgggcgagcgcgatctgccgagaggggctttccgcgcagcctacgagaagaccacgactctctgggccgagctcgacgacctcgagaaggatcaccatcttccggggtccgagcccttggctgccggtctcgcgggcgcaatgcactcgtgggcccggggcgggatgctcgatcgcgtcctgatcgacgccgacatggccgcgggcgacttcgtccggtgggccaagcagacgatcgacctgctcgaccagctctcgatcgtcgcggaggacggcgccctggcgcgcaatgcccgcgtcgctctcgacggcgtgcgccgcggcatcgtcgcctactcctcgatgtga	MSSPAERYAAAREAAGHPATVAFAANQKFELDPFQIEGCHALEDGSSVLVAAPTGAGKTIVGEFAIHLAMQTPRDKAFYTTPMKALSNQKFRELVDVYGADDVGLLTGDTNINGNARIVVMTTEVLRNMIYADSAALRDLRYVVMDEVHYLADRFRGAVWEEVIIHLPQQVRLVSLSATVSNAEEFGDWLDTVRGNTEVIVSEIRPVPLEQHVLVRDDLLPLFDDRAGIATALVNQELMRIRSSTGSNYDNNREAQSYRSNRHAGRQAQRPPRGGRRAVRSANVQRIERMDRPDVVRLLEAANLLPAIFFIFSRVGCDAAVQQVRRSGVRLTSTEERAEIRAIVEDRTRTLQDEDLGVLGYWDWLENLERGVAAHHAGLLPAFKEVVEELYKRKLVKVVFATETLALGINMPARTVVLEKMEKFNGEARVAITSGEYTQLTGRAGRRGIDVEGHAVVQWTEGMDPQAVAALASRRTYPLNSSFRPTYNMAVNLIDLFGKQRAREVLESSFAQFQADRAVVGLARQVREAEESLDGYKAAMVCDHGDFLDYASIRRELSDLEKKNRQDSSAPRASRDKRMKQIQSLRTRMQRHGCHRCPDREAHARWAERYWKLKRQNDRIRRQIETRTGTVARVFDRVVEVLETLDYLHRDENDETTLTEAGRTMRRIYGERDLLVAESLRQGLWSGLDAPSLAAMACCLVYEPRRDEANAGERDLPRGAFRAAYEKTTTLWAELDDLEKDHHLPGSEPLAAGLAGAMHSWARGGMLDRVLIDADMAAGDFVRWAKQTIDLLDQLSIVAEDGALARNARVALDGVRRGIVAYSSM
contig_1	fig|6666666.989604.peg.551	peg	contig_1_557573_556815	557573	556815	-	Twin-arginine translocation protein TatC			idu(1);Cluster-based_Subsystem_Grouping_Hypotheticals_-_perhaps_Proteosome_Related idu(1);Twin-arginine_translocation_system	atgtctctcggcgcgcatctgatcgagctgcgtcggcgactgttcatcgcggccggcgctctcgtggtcggcatgatcatcgcgttcatcatcaccggaccggtcatcgatctcctgtcgattccgatcgctgcgatcgccgaagaagaaggtcgcgagtacgtcggcctcaacttcacgaccgtcacgagcgggttcgatctccggatgcgcatcgcgttcgcgatcggtctgctgatctcagccccggtctggctctggcaggtctgggcgttcgtgatgcctggactcacgaagaaggagacccagtacacctggggatttctgggagctgccatcccgctgttcttcggcggatgcactgtcgcattcttcgtcctcccgcacgtgatcgagatcatggcgggcttcgtgccgacgggaatggcgcagttcttcgactacgcgacctattacgacttcgtcttcaagttcctgcttgtgctcggcatcgccttcgtgctcccggtcttcctcgtcgcgctcaacctcgcgggggtcgtctcgggcaaggagatcctcaagggatggcgcgtcgccatactcgtgtgcacgatcttcgcggccgtcaccacaccgcccgccgatgtcttctcgatgctgctgctgatggggtccatgatcgtgctgtacttcgcggccacattgatctcgatgctcttcgatcggcgcaagcgcaaggctgatgcggccgcgggcatcgaacccgtgagcgcatga	MSLGAHLIELRRRLFIAAGALVVGMIIAFIITGPVIDLLSIPIAAIAEEEGREYVGLNFTTVTSGFDLRMRIAFAIGLLISAPVWLWQVWAFVMPGLTKKETQYTWGFLGAAIPLFFGGCTVAFFVLPHVIEIMAGFVPTGMAQFFDYATYYDFVFKFLLVLGIAFVLPVFLVALNLAGVVSGKEILKGWRVAILVCTIFAAVTTPPADVFSMLLLMGSMIVLYFAATLISMLFDRRKRKADAAAGIEPVSA
contig_1	fig|6666666.989604.peg.552	peg	contig_1_557885_557628	557885	557628	-	Twin-arginine translocation protein TatA			icw(1);Cluster-based_Subsystem_Grouping_Hypotheticals_-_perhaps_Proteosome_Related icw(1);Twin-arginine_translocation_system	atgggcgctttcggttggccacatctgctgatcatcctcgccgtcatcctgctgctcttcggtgcggcgaagctgccggcactcgcgaagagcctcgggcagtccgcccgggttttcaagggcgagatgaaggcgatgaagaacgaggacgcgactgacgccgcggatccggcatccccgactcccgcggccaccaccgcggacaccacggtgacggctcgcgacacggatccgggtcagcctcctcgatccgcatag	MGAFGWPHLLIILAVILLLFGAAKLPALAKSLGQSARVFKGEMKAMKNEDATDAADPASPTPAATTADTTVTARDTDPGQPPRSA
contig_1	fig|6666666.989604.peg.553	peg	contig_1_558902_557913	558902	557913	-	hypothetical protein				atgagcgctcaggcgaagccgctgctcgccgccgaccgcgtccgcgtctacctgacgctcgtgccttaccttctcgagcacggccaggtctcgctcgctgaggcggctgcggagttcggggtgactccggcggagatgcgacagatggtcgagaagctgaccgtcatcggcctgcccggtgattccggcttctggcagcagccgcaggagatgttcgacatcaactgggacctcctcgacgaagaggacgtcatcgagatcaccaacgatgtcgccctacggcgggttccgcgcttcaccgcccgcgaggccgcagcgctgctcgccggtctgcagatggtcgccgccgtgccggcggtctccgactccggactcgtcagcggtctcatctcgaagctgtcgcgcggtgcggcagacgccccggcagaggtcgtcgtcgcgccgagcgctgtcgacgaggtgcgccaggtcgtgtcgcgcggtgtgcagaacggtgtcgccgtgtcgttcacgtaccaggcgcccgatgccgcacccaccacgcgaaccgtggatcctgtgcaggtgctgatcacgaacgcacagtggtatctgcaggggtggtgccacatgcgacaggcgatgcggacgttccacctcgatcgggtgagcgatgcgcgtctgacggacattccgatcacacacgccggtgaccacgtcccggaggcgttcaccgccgtcgaggacgagggcgaggtcagagtgcgtgtgcccgagcggatggcgcctctgctcggtgacttcctcaccgcggacaacgccgacgtcagtgacgggatcgtaaccgtgcggctgcacctggccgaccctcggggtgtgaaacgactggcggcgaagttcggcggagccctcgaagtcgtggatcccggcgtcgcccgcacggctgcacgcgagtgggccgccgcaggactcgcgctgtatcgccgaccagacggcgacaacgccggttag	MSAQAKPLLAADRVRVYLTLVPYLLEHGQVSLAEAAAEFGVTPAEMRQMVEKLTVIGLPGDSGFWQQPQEMFDINWDLLDEEDVIEITNDVALRRVPRFTAREAAALLAGLQMVAAVPAVSDSGLVSGLISKLSRGAADAPAEVVVAPSAVDEVRQVVSRGVQNGVAVSFTYQAPDAAPTTRTVDPVQVLITNAQWYLQGWCHMRQAMRTFHLDRVSDARLTDIPITHAGDHVPEAFTAVEDEGEVRVRVPERMAPLLGDFLTADNADVSDGIVTVRLHLADPRGVKRLAAKFGGALEVVDPGVARTAAREWAAAGLALYRRPDGDNAG
contig_1	fig|6666666.989604.peg.554	peg	contig_1_559894_558899	559894	558899	-	Transcriptional regulator				atggccgcccgtattcccgcggaagagcgtctgacgaacctcgtcgtggcgctcatggccacggagatcgggctcaccaagcagcagatcctcgacaacgtgtcgggctaccgtcagcgtgccgatgcgggcgtgcgctcggatgcgctcgagaagatgttcgagcgcgacaaggacgagctgcgtactctcggcgtccccgtcgagacgatcggcgaccaggctgatcccaatgacctccgcgaagcccgctatcgcattccgcaggcggaatacgacctgcccagcgacatcgaattcaccgctgctgagctcgctgtgctgcaattggccggcagcgtctggagtgccgaatccgcatcgggcgacgccaaggccggcgtgcgcaagatccgggcactcgggatcgacggcgacgagccgatcatcggcttcgcgccacggatcaccgctcgcgatgcggcgttcccgcagctgcaggacgcgatcgagaagagccgcgtcgtcgtcttcgactacctcaagccgggggagcacgcgccgcgccgccgcagcatccgtccgctggctctcgtcgactacgaggcgagatggcatgtcttcggcgtcgacgtggacatcgaggaggaccgcatgttcctgctcagcaggatcgtcggggacgtgaggatcacgacgagggccttcgactccgccctgcgcgagggagcgggggagcgtgcactgagtggtctcgagcgcgtcgcctctcagaactcggcgctgctcgaggtcacccctggcaccgaggcctcgctgcgtctgggccgccgtgcgacgcctgcggcgacccagggaatcctcgtgccgttcgtcgacctgcatatcttcgccgacgaactcgcctcgtacggccccgaggtgcgggtggtcgagcccgtcgcgctgcgcaccgcagtcgtcgatcgcctgagcgcggtcgtcgcgaccaactcggacgcaggggagtcacgatga	MAARIPAEERLTNLVVALMATEIGLTKQQILDNVSGYRQRADAGVRSDALEKMFERDKDELRTLGVPVETIGDQADPNDLREARYRIPQAEYDLPSDIEFTAAELAVLQLAGSVWSAESASGDAKAGVRKIRALGIDGDEPIIGFAPRITARDAAFPQLQDAIEKSRVVVFDYLKPGEHAPRRRSIRPLALVDYEARWHVFGVDVDIEEDRMFLLSRIVGDVRITTRAFDSALREGAGERALSGLERVASQNSALLEVTPGTEASLRLGRRATPAATQGILVPFVDLHIFADELASYGPEVRVVEPVALRTAVVDRLSAVVATNSDAGESR
contig_1	fig|6666666.989604.peg.555	peg	contig_1_560670_559894	560670	559894	-	peptidylprolyl isomerase				gtggagggcgatctgggtgaggcgcccgacgtcacggtctacagccccgtgaaggcggacgagacctcgttcgccgacatcgtcaccggcgaggggaacaccctcacctcgacttctcagcccatggtgctcgacatcgccttctatggcggagagagcggcgagaagctgtacgagtccgaattcaacggcgacccgagccgcgtgcacagcatctcgtactgggccgagcggtccgccggactcgagacggtgctcgagtgcgccaccggcggaagccggatcgtcgccgtgctgacccccgaggacttcggtgaagccaatgccgaggcattcggactcgcgaaggacgagaacgtcgtcgcgatcgtcgacctgcaggatgtctacctggcccacgccgaaggcgcatcccagttcaacgacgcccgtggcctgccgaccgtggtgcgcgctcctgacgggacccctggcgtgatcatccccgacagcgatgctccgacggaggctgtgactcagacgctcatcaagggcgacggtgcgaaggtcgagaaggactcgacgatcgtgaccaacatcatggccctgggctgggatgacaagaccgtcacatcgagcagctggggcgcggagcccaacatcggtccggcagcggaggagctcgtcggcgcgaccgtcgggtcgcagctgctcgtcgtcgtgcccgaagccgacggaaacccggcgaccgccatcgtggtcgacatcctcggcatcgttcccgttccggagcagtga	MEGDLGEAPDVTVYSPVKADETSFADIVTGEGNTLTSTSQPMVLDIAFYGGESGEKLYESEFNGDPSRVHSISYWAERSAGLETVLECATGGSRIVAVLTPEDFGEANAEAFGLAKDENVVAIVDLQDVYLAHAEGASQFNDARGLPTVVRAPDGTPGVIIPDSDAPTEAVTQTLIKGDGAKVEKDSTIVTNIMALGWDDKTVTSSSWGAEPNIGPAAEELVGATVGSQLLVVVPEADGNPATAIVVDILGIVPVPEQ
contig_1	fig|6666666.989604.peg.556	peg	contig_1_561841_560822	561841	560822	-	tRNA (adenine(58)-N(1))-methyltransferase (EC 2.1.1.220)				atgaccgacatcacctcaccgcggccgagcgggccgttccgggagggcgatcgggtgcagctgaccggccccaagggtcgtctgcataccgtgaccctccgcgaggacggcgagctgcacacccatcagggagtgctgcggcatcgtgacctcatcggtcttcccgacggttcggtcgccgcgaacagctcggggcacgagtacctcgcgctgcggccgctgctgcgcgacttcgcgatgtcgatgccgcgcggcgcggcgatcgtctacccgaaggatgcggcgcagatcgtgatgcaggccgacatcttccccggcgcggtcgtcgtcgaggcgggcgtcggttcgggcgccctctcgctctcgctgctccgggccatcggtccggtcggtcgactggtgtcgttcgaacgtcgtgaggacttcgcccaggtcgcccgcgggaacgtcgagacattcttcggcgagacgccggacacctggaacgtggtcgtcggggatctcgccgatgcgcttccagccgagttcccggccggcacggtcgatcgcgtcgtactcgacatgctcgcaccgtgggaatgcatggacgtcgtcgccgacgcactcacacccggcggcgtcgtgctctgctacgtcgcgacggccacgcagctctcgcgcgtcgccgagtacatccgcggcaccgggctgttcaccgaccccgaggcgtccgagacgatggtgcgaggatggcacgtcgaaggcctcgccgtcaggcccgatcaccgcatggtggcgcacaccggcttcctcctcacggcgcgccggctggcaccgggtgccgtggcgccgcaggtgaagcgcagggcctcgaagagcagctatggcgatgcggatgtcgacgcgtggacgcccggcgccgtaggcgatcgcgagatcaacgacaagaacctccgcaagcgtgccagggaggccgcgaaggccgccgaaggggcacgtctggcgtctggttcgcgcgaatccgagccaccgacggaatag	MTDITSPRPSGPFREGDRVQLTGPKGRLHTVTLREDGELHTHQGVLRHRDLIGLPDGSVAANSSGHEYLALRPLLRDFAMSMPRGAAIVYPKDAAQIVMQADIFPGAVVVEAGVGSGALSLSLLRAIGPVGRLVSFERREDFAQVARGNVETFFGETPDTWNVVVGDLADALPAEFPAGTVDRVVLDMLAPWECMDVVADALTPGGVVLCYVATATQLSRVAEYIRGTGLFTDPEASETMVRGWHVEGLAVRPDHRMVAHTGFLLTARRLAPGAVAPQVKRRASKSSYGDADVDAWTPGAVGDREINDKNLRKRAREAAKAAEGARLASGSRESEPPTE
contig_1	fig|6666666.989604.peg.557	peg	contig_1_562488_561838	562488	561838	-	Hydrolase				atggacggaaccctcgtcgacaccgagccgtattggatggcagccgagacggcgctggtcgaatccttcggcgggtcatggacccacgaggacgcccttcagctggtcggcaacggtctcatcgacagtgcgatcatcctccagcacgcgggggtggatatggacgcggacgcgatcatctcgctcctcaccgatggagtgcaggaggcgctgcgcacacagggagtgcctttccgccccggtgcccgcgagctgctgcaggacctgaagtcggcggggatccccaccggcctcgtcacgatgtcgctgcgccgtatggcgttgagcgtcgtcgacctgatcgagttcgacgccttcgacatcgtcgtcgccggcgatgacgtgatccaccccaagcctcaccccgagccctacctgcacgcggcgtcgctgctcgagatcgacatcgccgaggccgtggtcatcgaggactcgccgaccggactccgtgcaggcatcgcctccggcgccgtcgctctcggcgtgccgcacatcgtctccctcgacgacgtgggcgctcacgagctctggccgaccctcgacggtcgcacggccgcagacctgatcgaactcttcgaccgcaagacctccatgacgggagccacccgatga	MDGTLVDTEPYWMAAETALVESFGGSWTHEDALQLVGNGLIDSAIILQHAGVDMDADAIISLLTDGVQEALRTQGVPFRPGARELLQDLKSAGIPTGLVTMSLRRMALSVVDLIEFDAFDIVVAGDDVIHPKPHPEPYLHAASLLEIDIAEAVVIEDSPTGLRAGIASGAVALGVPHIVSLDDVGAHELWPTLDGRTAADLIELFDRKTSMTGATR
contig_1	fig|6666666.989604.peg.558	peg	contig_1_562613_563461	562613	563461	+	hypothetical protein				atggatgtcctcggttcacgcatcgtcatcgtcgccttcgatggctggaacgacgcgggtgaggccgcgagcggcgcgatcgccgcgctgcgttccgcgaacgactacgacctcgtgcactccatcgacccggagctgtacttcgactatcagtacacccgcccggccacgaagacggacgccgaaggccgccgccagctcacctggcccgaggccggtctgtggcgcccgcgcgacccggggcccggtcccgagttctgggtgctgacgggagtcgagcccgcgcgcacctggcagtcgttcgctgcggagttcatcgacgtcgctcttcgcgacgacatcaccgggttcgtgaccctcggcgcgatgctctcggatgtgccccacacgcgaccgatctcgatcttcgcgtcgagccagaacgagcaggtccgcgcagcgcatggcctcgagcggtctctctatgagggccccgtcggcatcctcagcgtgttcgagcacttcgccgagagcgccggaatcccgaccgcgagcctgtgggccagcgtgccgcactacgtcgcctccgccactccgtcaccgaaggtcaccctcgctcttctggacaggctcgaggagctgaccggcgtcgacgtcccgcgagaccaccttcgcaccgaggccgccgcgtgggaggcgtcgatcgacgccgccgccgccgatgacgaggacatgacggagtacatccgccagctcgagcagacccgcgacacgtgggactcccccgatgcgtccggcgatgcgatcgctcaggccttcgagcgctatctgaagcgcagaggcgacggccccggagaccacaagcgctga	MDVLGSRIVIVAFDGWNDAGEAASGAIAALRSANDYDLVHSIDPELYFDYQYTRPATKTDAEGRRQLTWPEAGLWRPRDPGPGPEFWVLTGVEPARTWQSFAAEFIDVALRDDITGFVTLGAMLSDVPHTRPISIFASSQNEQVRAAHGLERSLYEGPVGILSVFEHFAESAGIPTASLWASVPHYVASATPSPKVTLALLDRLEELTGVDVPRDHLRTEAAAWEASIDAAAADDEDMTEYIRQLEQTRDTWDSPDASGDAIAQAFERYLKRRGDGPGDHKR
contig_1	fig|6666666.989604.peg.559	peg	contig_1_564312_563488	564312	563488	-	Undecaprenyl-diphosphatase (EC 3.6.1.27)				atgcacttgttcgaagcgctcatcctcggcatcgtccagggactcaccgagttcctcccgatctcctccagcgcccatctgcgcatcctcggcacgttcctgccgtccggcgaggaccctggtgccgcgttcaccgcgatcacgcagatcggcacggaggcggcggtcgtggtgttcttctggcgcgacatcgtccgcatcatcgcgcagtggttccgctcgctgacgggcagagtgccgcgcagcgatccggatgcccggatgggctggatgatcatcatcgggagcatcccgatcgtgctgctcggcctgctcttccaggatcagatcgagaccgtcttccggtcgctctggatcgtcgcgatcatgctgatcgtgttcggcatcctgctcggcgtcgccgaccacgtgggcgcgaagcgacgcaagctcgatcagctcacctatccgcatggcatcgcatacggcttcgcgcaggcgctcgcgctgatcccgggtgtgtcgcgctcgggcgggacgatcacgatgggactgttcctcggttatgagcgcgcggctgccgcgcgctacgcgttcctcctggcgatccccgcggtgttcggcagtggcttctatcagctgttcaagagctgggacgagccttcgttcttctcgttcggcgacacgctcgcagcgaccggcatcgcgttcgtcgtggcactgggcgtgatcgcgttcttcatgaactacatctcgaagcgcagtttcctgccgttcgtgatctaccgcatcctgttgggcacggtgctcctggtccttctcggcaccggcgtcatcgcggcatag	MHLFEALILGIVQGLTEFLPISSSAHLRILGTFLPSGEDPGAAFTAITQIGTEAAVVVFFWRDIVRIIAQWFRSLTGRVPRSDPDARMGWMIIIGSIPIVLLGLLFQDQIETVFRSLWIVAIMLIVFGILLGVADHVGAKRRKLDQLTYPHGIAYGFAQALALIPGVSRSGGTITMGLFLGYERAAAARYAFLLAIPAVFGSGFYQLFKSWDEPSFFSFGDTLAATGIAFVVALGVIAFFMNYISKRSFLPFVIYRILLGTVLLVLLGTGVIAA
contig_1	fig|6666666.989604.peg.560	peg	contig_1_565653_564358	565653	564358	-	YscS-like amidohydrolase				atgactgacgtggctctccccgaggtggttcgcatcgcgagcgacctgatccgattcgacacctcgaacttcggcggaggcaacgcgaagggtgagcgtgaggcagccgaatatgtcggcgcctatctgcaggacctgggtctggatgtcgaatactacgagccgatcccgcggcgcacgaacgtgatggcgcgcgtgccggggcgcgatcggagcaagccggctctcgtcgtgcacggacacctcgacgtcgtcccggcgatggccgaggactggagcgtcgacccgttcgcgggcatcgtgaaggacggcatgctctgggggcgtggagcggtcgacatgaagaacatgaacgcgatgatcctcacggccgtcgcagacctcctgcgtgcgggggagcagccggagcgcgatctggtgctcgcattcttcgccgacgaggagaacggcggcgtcgagggctcggcgctcgtcgtccagaaccacccggagtggttcgcgggagcgaccgaggccatcagcgaggtgggaggctattcgatcacggtcgacgatcgccgcgcctacctgctgcaggtgggggagaaggcgctcatctggatccgcctcgtcgcgcgagggcgtgccggccacggaagccgactgcacgacgacaacgccgtcacgaagctcgcagaagctgtggcggccctcgggcgcactcgatggccccttcgtctcactcccaccacggaggcgctgttgcagggcctgagcgctctcacaggccgctccatcgacgacccggacgcgcttgctgccgccgccggccccgctgaggcgttcctccgctcatcgttccgcacgacgacgaaccccacggcgctcaccgcggggtacaagcacaatgtgatccccgaacgagccgaagcgctgatcgacgtgcgggtgatcccgggaaccgaggacgaggtgctcgccgagctgcagcagatcgtcggcgatgacatcgagatccagaccgtcgttcgcgacatcggcatggagacgccgttcgagggcgaactcgtcgaggcgatggtggcgagtctggggcggcacgacccgggagtgccggtcattccgtatctgctcggcgccggaaccgacaacaaggcgctggcctatctggggatcaccgggtacggattcgcgccactccgcctccctgccgacctcgacttcacggggatgttccacggtgtcgatgagcgagtgcccgtagaatcgcttgtcttcggtcagcgggtgctggccgatctgctgcgcacgtattga	MTDVALPEVVRIASDLIRFDTSNFGGGNAKGEREAAEYVGAYLQDLGLDVEYYEPIPRRTNVMARVPGRDRSKPALVVHGHLDVVPAMAEDWSVDPFAGIVKDGMLWGRGAVDMKNMNAMILTAVADLLRAGEQPERDLVLAFFADEENGGVEGSALVVQNHPEWFAGATEAISEVGGYSITVDDRRAYLLQVGEKALIWIRLVARGRAGHGSRLHDDNAVTKLAEAVAALGRTRWPLRLTPTTEALLQGLSALTGRSIDDPDALAAAAGPAEAFLRSSFRTTTNPTALTAGYKHNVIPERAEALIDVRVIPGTEDEVLAELQQIVGDDIEIQTVVRDIGMETPFEGELVEAMVASLGRHDPGVPVIPYLLGAGTDNKALAYLGITGYGFAPLRLPADLDFTGMFHGVDERVPVESLVFGQRVLADLLRTY
contig_1	fig|6666666.989604.peg.561	peg	contig_1_567067_565970	567067	565970	-	hypothetical protein				atgacagcccccgctgccgccgagccgaccgccgcagaccgtcgccgctgggcgcgctacctcgtggaagaacgcgccgaagggctcgtgtaccagaagctcgcgaaccgtcgcacgggcgaggagcgcgagatcctgctcagcctcgccgatgccgagcgtcgccacgagcagcactggctcgatctgctgggcgcagaaccggcgcgactgccgcgagccggcatccggtctcgcctgctgggctggatggccgggcggttcggatccatcttcgtcctcgcactcgcgcagagcgccgaggacagatctccgtacgattccgagcagtacgcgactcctgccatgcgcgcagacgagaaggtgcactccgaagtcgtccgcggtctcgccgctcgtgggaggcgccgtctgtccgggtcgttccgtgctgccgtcttcggagcgaacgacggcctggtgagcaacctcgcactcgtgctcggcatcggcgctacgggtgtcagctccgccttcgtcctgttcagcgggatcgcgggtctgctcgccggggctctgtcgatgggcgcgggggagttcgtctccgtgcgctcccaacgcgagctgctggcgtcgacggaagccaacgaggatgccgcggcatccgccgccgatctcgacatcgacgagaacgaactcgctctggtctaccgcgcgcgcggaatcggccagcaggaggcgctcgagcgcgcacggcggatagtggacgccgcgcgagccggagtcgagcgcacgacgacggggccgatccacctccacgccggagacgaccacgagatcgtcggcagcgactggacggcggccatctcgagcttcctgctcttcgcgtccggcgcgatcatccctgtgctcccgtggatcttcggactcgatgggacgactgcggtggtcgtcgcgctcgtgctggtgggggtcgctctgctgtcgaccggagcgatggtcggcatcctgtcggggggaccgcccctgcgtcgcgcgctgcggcagctggcgatcggcttcggcgctgcggccgtcacgtacgtgctcgggctggtgttcggcgtgagcacgctctga	MTAPAAAEPTAADRRRWARYLVEERAEGLVYQKLANRRTGEEREILLSLADAERRHEQHWLDLLGAEPARLPRAGIRSRLLGWMAGRFGSIFVLALAQSAEDRSPYDSEQYATPAMRADEKVHSEVVRGLAARGRRRLSGSFRAAVFGANDGLVSNLALVLGIGATGVSSAFVLFSGIAGLLAGALSMGAGEFVSVRSQRELLASTEANEDAAASAADLDIDENELALVYRARGIGQQEALERARRIVDAARAGVERTTTGPIHLHAGDDHEIVGSDWTAAISSFLLFASGAIIPVLPWIFGLDGTTAVVVALVLVGVALLSTGAMVGILSGGPPLRRALRQLAIGFGAAAVTYVLGLVFGVSTL
contig_1	fig|6666666.989604.peg.562	peg	contig_1_568934_567192	568934	567192	-	DNA or RNA helicases of superfamily II				atgctctctccgtcctttcctcagcgtgccccttggggaaccgcgaacaagctgcgcgcctggcaacaggaagcgctggagcagtacttccaggccgatcagcgagacttcctcgtggcggcgacaccgggtgcaggaaagaccacgttcgccctcacgctcgcggtcgagctcatgcgcatgggcgaggtcaaccgcatcatcgtggtcgccccgaccgagcatctgaagacgcagtgggccgatgccgccgctcgcgtgcacatccgtctcgacccccggttccgcaacagtcattgggcgccggcacggcattaccacggcgccgtggtcacctacgcgcaggtggcggcgaagtcgtcggtccaccgtcatctgaccgaagacgcgaagacgctcgtcgtgctcgacgaggtgcatcacggtggcgacgcgctcagctggggcgacgcgatccgcgacgcctacggaccggcgaagcgccgactgctgctctccggcacgccgttccgcagcgacaccgcaccgatcccgttcgtcgagtaccaccctgacgagtccggcgcgcgcatctcccgcaccgactacaactacggctacggccgggcgctggcagacggcgtggtcaggcccgtgctgttccacatgtacgcgggcaagatgcggtggcgcacgagcagcggcgacgagctcgagacgcatctcggtcaggacaacacgaaagacgtcacgtcgcaggcctggcgcaccgcgctcgaccccgagggcgagtggatgcctgccgtgctctcggctgcggaccgtcgtctgaccgagatcaggcaccacgtgcccgacgccggaggactggtgctcgcgaccgaccagacggtggcacgcgcctacgcgaagatcctgcacagcatcacgggacagcagccgacgatcgtcctgtccgacgacgcgacagcctcggagcggatcgagaagttcagcaacagcgaggatcgctggatggtcgcggtgcgcatggtgtcggaaggcgtcgatgtgccccgactcgccgtcggggtctacgcgacgtcgtcgtcgacgccgctcttcttcgcccaggcgatcggtcgcttcgtgcgggcgcgtcgacggggtgaggcggcgagtgtcttccttccgcaggttccggtgctcatgggactcgcgaacgagatggacaagcagcgcgaccacgctctcgatcgtcagtcgaaggacgacgacgggctcgaggactcgctgctcgagtcggcgaaccgcgaagacgacgcctccgatgcgttgacacaggagttcagctatcaggcgctctcgtctgttgcgcacttcgaccgggtcgtgttcgagggacaggagttcggccagctcgccgagccgggcactcccgaggaggaggagttcatcgggttccccggtcttctcgagccggagcacgtgcacgagctgctgatgcaacgccaggcacgtcagactcgcctgcgagagacacgggaggccgaggcagggccgaccgagacgaccacgctcccggcgccgctgcaccgcacgcttcgcgagcagcgccagctgctgaacagcctcgtcggcctgtacgcccgacagaagggcgagccgcacggggccgtgcacgcggagctgcgccggatctgcggcgggcctgctgtcgcgcaggcgaccgtcacgcagctgcagtcgcgcatcgacgtgctccgcaagcgcgtccgatcctga	MLSPSFPQRAPWGTANKLRAWQQEALEQYFQADQRDFLVAATPGAGKTTFALTLAVELMRMGEVNRIIVVAPTEHLKTQWADAAARVHIRLDPRFRNSHWAPARHYHGAVVTYAQVAAKSSVHRHLTEDAKTLVVLDEVHHGGDALSWGDAIRDAYGPAKRRLLLSGTPFRSDTAPIPFVEYHPDESGARISRTDYNYGYGRALADGVVRPVLFHMYAGKMRWRTSSGDELETHLGQDNTKDVTSQAWRTALDPEGEWMPAVLSAADRRLTEIRHHVPDAGGLVLATDQTVARAYAKILHSITGQQPTIVLSDDATASERIEKFSNSEDRWMVAVRMVSEGVDVPRLAVGVYATSSSTPLFFAQAIGRFVRARRRGEAASVFLPQVPVLMGLANEMDKQRDHALDRQSKDDDGLEDSLLESANREDDASDALTQEFSYQALSSVAHFDRVVFEGQEFGQLAEPGTPEEEEFIGFPGLLEPEHVHELLMQRQARQTRLRETREAEAGPTETTTLPAPLHRTLREQRQLLNSLVGLYARQKGEPHGAVHAELRRICGGPAVAQATVTQLQSRIDVLRKRVRS
contig_1	fig|6666666.989604.peg.563	peg	contig_1_569080_569907	569080	569907	+	putative secreted protein				atgacagatcaggattcgatccgaaccccggagctcgacaacgagaatccccatccctggcggagattcgtcgcgatcggcgactcgttcaccgagggcatcggcgacccggacccgtcgcagccgggcagccaccgtggctgggcagaccgtgtcgccgaggtgctctcgcgccaggtcgacgacttcgcctatgcgaacctcgccgtgcggggcaagctgatctcccagatcgtgcgcgatcagatcgagcccgccgtggcgctgcatcccgacctcatctcgatctgcgccgggggcaacgatgtgatccgaccgggaaccgaccccgacgcgatcgccgcccagctcgaggacgccgtcgcgcgtctgtcgtcgacgggcgccgcgattctgctcttcaccggagtcgacacggccttcaccccggtcttccgggctttccgcggcaaggtcgccatctacaacgagaacgtgcgcgcgatcgccgagcgacacgactgcatcgtcgccgatcagtgggcgctcaaggtcgtgcaggacatgcggttcttcgacgacgaccgcctgcactacaactcgctgggccaccacgaggtcgcccgcatggttctgcgcgcgctcaacgtgcccaacgatctcgaggccatgcagcccgagacgatcccgctccgcacctggcgcgaggcccgcaccgaggacttcggctgggcccgagagcatctcgtgccctgggtcctgcggcgtctgcgccaccagtcatccggcgatcacatcgtggccaagcgccccgagccctccccgatcatcctcccgaagtcagactga	MTDQDSIRTPELDNENPHPWRRFVAIGDSFTEGIGDPDPSQPGSHRGWADRVAEVLSRQVDDFAYANLAVRGKLISQIVRDQIEPAVALHPDLISICAGGNDVIRPGTDPDAIAAQLEDAVARLSSTGAAILLFTGVDTAFTPVFRAFRGKVAIYNENVRAIAERHDCIVADQWALKVVQDMRFFDDDRLHYNSLGHHEVARMVLRALNVPNDLEAMQPETIPLRTWREARTEDFGWAREHLVPWVLRRLRHQSSGDHIVAKRPEPSPIILPKSD
contig_1	fig|6666666.989604.peg.564	peg	contig_1_570709_569921	570709	569921	-	putative rRNA methylase				gtgaccgatccggacgaccgacgactcgacgactaccgcgggctcaccgacaccgcgctccggaccgtgagagaaccggcgggtgggctctacatcgccgaatcgacgaaggtgatcgctcgggcggtcggggctggttatcgtccgcgttccgtgctggtgcaggagcggcgggtggacgacattcgggagatcgtcggcgacctcgacgtgccggtgtacgtcgtccccgacgcggtggctgaatcggtgaccggtttcgccgttcaccggggcacgatcgcgtcgatgcatcgccccgtgcttccgaccgtgcgcgaggtcctcgacgccgcgaacctcgtgctgatcctcgaaaacgtcggcgatcacaccaacgtcggtgcggcgttccgtgcggccgcgggcctcggggcggacgcggtgctggtgtcgcccgggggagcggacccgctgtaccgacgcagcgtgcgcgtgagcatgggcacggtgttccaggtgccatggactcgcatcacggattgggagtctgccgtggcggacctccacgcggcggggttcgacatcgcagctctcgctctcagcgatgacgccgtgacgctcgatgcctatgtcgcgaaccgccccgagcgagtcgccatcgtcatggggtcggagggcgacgggctctcccgcacggccctcgaccacgccgacacggtcgtgacgattccgatgtccggtggtgtggattccttgaacgtcgcgtctgccgccgcagtggcgctgtgggcgctcacctcgccctga	MTDPDDRRLDDYRGLTDTALRTVREPAGGLYIAESTKVIARAVGAGYRPRSVLVQERRVDDIREIVGDLDVPVYVVPDAVAESVTGFAVHRGTIASMHRPVLPTVREVLDAANLVLILENVGDHTNVGAAFRAAAGLGADAVLVSPGGADPLYRRSVRVSMGTVFQVPWTRITDWESAVADLHAAGFDIAALALSDDAVTLDAYVANRPERVAIVMGSEGDGLSRTALDHADTVVTIPMSGGVDSLNVASAAAVALWALTSP
contig_1	fig|6666666.989604.peg.565	peg	contig_1_570822_571661	570822	571661	+	NAD-dependent protein deacetylase of SIR2 family			isu;Pyruvate_metabolism_II:_acetyl-CoA,_acetogenesis_from_pyruvate	gtgagcgcatcgagtccggtcgaactgtcggccaccatcgctcgcaccgctgaactcctgcgtggtcgcaagatcgcactgctcacgggcgccggcatctccacggactcggggatccccgcctaccgcggcgaaggatcccgcaaccggtccgatccgatgacgatccagcggtacctcgccgacgaggctgcacggcgccgctactgggtcggcggccatctcgggtggcgggcgttcgctcgggccgagccgaatccgggtcatctgtcgctcgccgacatggagtcgtcgggtcacgtcagcggcgtcatcacccagaacgtcgacggcctgcatctgcgtgcaggcagctctcatgtgatcgaagtgcacggaacgatgcgcagggtcctctgcctgaaatgcggtcaggtgttcgatcgccgcgacgtcgcggtgcagatcgaagagcgcaacccctggatcaccgtccccgagaacgtggcattgaaccccgacggcgatgtgctcccggagagcaccgacggcttcatcgtccccgtgtgcactgtctgcgaagggatgctgaagcctgacgtcgtgttcttcggcgagtacgtcccgcaagaccgcttcaaggctgccgagtccctgctccgtgccagcgacgctctgatcgtcgccggctcgtctctcgtcgtcaactccggcgtgcggctcgtcgaacgcgcacgacgacggagcatcccgctcgtcatcatcaaccgtgagcccacgcgcgcggacgtctgggccgatgccaccatcgccgcaggcaccagcgatgtgctccccgcgatccaggagctcctcgaatga	MSASSPVELSATIARTAELLRGRKIALLTGAGISTDSGIPAYRGEGSRNRSDPMTIQRYLADEAARRRYWVGGHLGWRAFARAEPNPGHLSLADMESSGHVSGVITQNVDGLHLRAGSSHVIEVHGTMRRVLCLKCGQVFDRRDVAVQIEERNPWITVPENVALNPDGDVLPESTDGFIVPVCTVCEGMLKPDVVFFGEYVPQDRFKAAESLLRASDALIVAGSSLVVNSGVRLVERARRRSIPLVIINREPTRADVWADATIAAGTSDVLPAIQELLE
contig_1	fig|6666666.989604.peg.566	peg	contig_1_571658_572245	571658	572245	+	hypothetical protein				atgactctgctcacgctcatccgccatggccagacggactggaacctggcacgccggatccagggctccaccgacatcccgctgaacgagaagggccgcgaggatgctcggaccgccgcaggtctcctcgagggcaccacgcaccattcgatctacgccagcccgctgaaacgcgcgcgggagacggccgagatcatctccgggagtctcggcctcggctcaccggtgctggtgccggacatgcgcgagcgcgagttcggcgagggcgagggcatgctcgtgtcggactacatcgagaagtacggcgactggctgtctccggtccccggggcggagacattggagggggtcgcagagagagcgctcatcgcactcgacacgatcgctcgtgacgctcggcgtcgttccgcaccggtggcggagtccgtcatcgtcgtgacgcacggaggcgtgatccggtcgctgatcgaccatgtctccggaggcacgctgccgcgcgtcggcgaggtcctcgcgaacggttcggtccaccgtttcgaggcctcccccggctcgctgcgcctgatcgaccagggcatgctcgtctga	MTLLTLIRHGQTDWNLARRIQGSTDIPLNEKGREDARTAAGLLEGTTHHSIYASPLKRARETAEIISGSLGLGSPVLVPDMREREFGEGEGMLVSDYIEKYGDWLSPVPGAETLEGVAERALIALDTIARDARRRSAPVAESVIVVTHGGVIRSLIDHVSGGTLPRVGEVLANGSVHRFEASPGSLRLIDQGMLV
contig_1	fig|6666666.989604.peg.567	peg	contig_1_573078_572272	573078	572272	-	Hydroxymethylglutaryl-CoA lyase (EC 4.1.3.4)			isu;Leucine_Degradation_and_HMG-CoA_Metabolism	atgaccttcagcctgggacccgcgctgctcttctgccctgccgaccgacccgagcgattccgcggagccctcgagaaggcggatgcggtcatcatcgacctcgaggatgccgtgctgccagaggcgaaggccggcgcccggcagaatctcatcgaggccgacctcgaccccgatcgggtgatcgtccgcgtcaacgcgccggattccgccgccttcaccgccgatctcgcgaccctcgcccagaccgatctccgcaccgtcatggtcgcgaagacggagagcgcggagagtctctccgccttcgaagagagcttctcgctggtcgccctgtgcgagacggcgaggggcgttcacgccgcagatcgcatcgccgcccaccctcaggtcgtcgcgatgatgtggggcgcggaggacctggtcgcctccctcggcggcacgtcgagtcgcacggcgacgggcggctatcgcgacgtcgcccgctatgcgcgctcacgggtgctcctcgaggccggagcccagggcaagggagccatcgacggggtgcacgtcgacatcgaggacgtctccggtctcgaatccgaggcggtcgatgcggccgcttcggggttcgtcgccaccgcgtgcatccacccgagtcaggtggcggtgatccgcgccgcgtacgcaccggatgaagccagcgtcgagtgggcccgcggagtgctcgaagccgccgggcgcgaacgaggcgtcttccgcttcagaggacgcatgatcgacgagcccgtgctgaggcacgcgcgatcggtgctcagccgcgttcgctga	MTFSLGPALLFCPADRPERFRGALEKADAVIIDLEDAVLPEAKAGARQNLIEADLDPDRVIVRVNAPDSAAFTADLATLAQTDLRTVMVAKTESAESLSAFEESFSLVALCETARGVHAADRIAAHPQVVAMMWGAEDLVASLGGTSSRTATGGYRDVARYARSRVLLEAGAQGKGAIDGVHVDIEDVSGLESEAVDAAASGFVATACIHPSQVAVIRAAYAPDEASVEWARGVLEAAGRERGVFRFRGRMIDEPVLRHARSVLSRVR
contig_1	fig|6666666.989604.peg.568	peg	contig_1_573560_573075	573560	573075	-	FIG00820637:: Acyl dehydratase				atgaccgtgcacgacatcgtccagcggggactcttcttcgaggagttcgtcacagacgcgcgctacctgcatcgccctggacgcaccgcgaccgaggccgacaacgtcctcttcacgacgctcaccatgaacacccaggcgctccacctggatgcggccttcgccgatgcgcagcgccccttcggtgcgcgtctgatcaactcgatgtggacgctctcgacgatggtcggggcatccgtggcgcagttgacccagggcactctggtggctcagctcggattcggggagatcgcgttccctcacccgctgttcgccggcgacacgctgtacaccgagagcgtcgtcgtcgagaagaggctctcgacatcacgcccgggtcagggaatcgtgaccatcgcccataccggacgcaaccaggacgccacagtcgtcgcgacggcgacccgcaccgtcctcgtccattgcctgccggaggggggacgatga	MTVHDIVQRGLFFEEFVTDARYLHRPGRTATEADNVLFTTLTMNTQALHLDAAFADAQRPFGARLINSMWTLSTMVGASVAQLTQGTLVAQLGFGEIAFPHPLFAGDTLYTESVVVEKRLSTSRPGQGIVTIAHTGRNQDATVVATATRTVLVHCLPEGGR
contig_1	fig|6666666.989604.peg.569	peg	contig_1_574719_573571	574719	573571	-	Isovaleryl-CoA dehydrogenase (EC 1.3.8.4)			icw(3);Leucine_Degradation_and_HMG-CoA_Metabolism	atgttcgagctgaccgatgaggaacgcgagctcgccgcgatggtgcgtgacttcgccgagacggtcgtcgcaccgcagtcctacgaagctgaccgcacgcacaccctctcgatggacgtcgtggcgcagatgggtgatctcgggctgttcggtctgccgttccccgaggagtacggcggccaggggggcgactacatggccctgggcatcgcgatcgaggccctcggacgcgtcgatcagtccatcgccatcacgctcgaggccggagtcagcctcggggcgatgcccgtgttccggttcggcacggaagagcagaagcaggagtacctgcccgacctgctcgccggccgcgccctcgcgggcttcggtctcacagagccggaggcgggcagcgacgccggagcgacccgcacgaccgctcgcctcgacggggacgactgggtcatcgacggctcgaagcagttcatcacgaactcagggacgccgatcacccgcttcgtcaccgtgacggccgtcaccggaaacgaaggcggacgcaagcagatctcgaccatcatcgttcccaacggcacccccggattcaccgtggaggccccgtacgacaaggtcggatggaacgcgtccgacacacatccgctcagcttcgccggtgcacgcgtgcccgcgggcaacctgctgggggagcagggcagcggcttccgcaacttcctcagcatcctcgacgagggacgcatcgcgatcgccgcgctctcgaccggtgcggcggaaggatgtctcgaagccgccgtcgattatgcgaagagtcgcacgatcttcggcagcgccctcagcacgcgacagaacgcgcagttcaccctcgcgcgcatgcgcgcccgtgtgcacaccgcgcgactcgcctggcaccacgctgcgcgtctgcgcgacgcgggacgaccgttcgccgagcaggccgcgatcgcgaagctcgtcgctggagaagcggccatggacaacgcgagggatgcgacgcagatcttcggcggaaacggcttcatgaacgagttcccggtggcccgtcactaccgcgactcgaagatcctcgagatcggtgaaggcaccacggaggtgcagctgctcgtgatcgcgcgggcgctgggactcgccgggtag	MFELTDEERELAAMVRDFAETVVAPQSYEADRTHTLSMDVVAQMGDLGLFGLPFPEEYGGQGGDYMALGIAIEALGRVDQSIAITLEAGVSLGAMPVFRFGTEEQKQEYLPDLLAGRALAGFGLTEPEAGSDAGATRTTARLDGDDWVIDGSKQFITNSGTPITRFVTVTAVTGNEGGRKQISTIIVPNGTPGFTVEAPYDKVGWNASDTHPLSFAGARVPAGNLLGEQGSGFRNFLSILDEGRIAIAALSTGAAEGCLEAAVDYAKSRTIFGSALSTRQNAQFTLARMRARVHTARLAWHHAARLRDAGRPFAEQAAIAKLVAGEAAMDNARDATQIFGGNGFMNEFPVARHYRDSKILEIGEGTTEVQLLVIARALGLAG
contig_1	fig|6666666.989604.peg.570	peg	contig_1_576638_574722	576638	574722	-	Methylcrotonyl-CoA carboxylase biotin-containing subunit (EC 6.4.1.4)			icw(2);Leucine_Degradation_and_HMG-CoA_Metabolism	atgacgacctctgccacccgcgaattcgacacggtgctcgtcgccaacaggggcgagatcgcacgccgcatcatccgcacgctgcagaccatgggcatccgcagcgtcgccgtctacagcgatgcggatgccgatgcaccccatgtgcgcgaggccgacgacgccgtgcggatcggtccggcgccggtcgccgagtcctacctcgacatcgacgccgtcatcgcggccgcgcgtgcgaccggggcgcaggccatccaccccgggtacggcttcctctccgagagcgtcgggctggcggaagcatgtgccgagagcggtgtcgtcttcatcgggccgccgatcgacgcgctccagatcatgggcgacaaggccaaggcccgcgatcacgtcgtccgatcaggagtccccgtggtgcccgggttcgacgcgagaggactgtcggacgcggagatcgccgaggaggcggacgctgtcggctaccccctgctcgtgaagccgagcgcggggggtggcggcaaggggatggaggtcgtcgagacgccggccggactgagcgccgccctggcctctgcgcgccgcgttgcgctatcggcattcggtgacgactcgctgatcctggagaggctcatccggcggccacgacatatcgaggtgcaggtcttcggtgacacgcacggcacggtgctcgccctcggcgagcgcgagtgcacgctccagcgccgccaccagaaggtcatcgaagaggctccgtctgcaggcatccccgacacgacaagggaccgtcttctcgaggccgcgacccaggccgcggcgagtgtctcgtacgtcggcgccggcacggtggagttcctcatcgatgcagatgctcccgaccaggtcttcttcatcgagatgaacacccgcctgcaggtcgagcaccccgtcacggaggaggtgaccggactcgacctcgtcgccctccagatcgctgtcgccgcaggaggacgtctcgactccgcacccacggtgcgcgggcacgcagtcgaggcgcgcgtgtacgccgagtcgcccgagcgcgggttccttccgtcgaccggccgcattctgctcttcgacccccctcagggggtgagagtcgatgcggcggtcgagaccggcagcgaggtgaccggcttctacgacccgatgatcgccaaggtcatcgctttcgcggatgaccggagcactgccctccgccgcctcgacgaggccctgggcagaaccgtcgtgctgggcgtggacacgaacatcgccttcctccggttgctctgccgcgatgagcgggtgagggccggagacctcgacaccggactcatcgagacgcttctgccgctcgacgacgagccgccgtcgccgacgatgctgatggcggcgagtcgcgctgtgtctcacgtcgatgacgccctcggcgaagccaggagggctcgacgagcgggccgggtgtgggagtctctcaccaggcacgaccgacgcgaagtgtggttcctcaccgaccggggcgaggtgatccgtgcccctgggaccgacggtcctcgatcccgcgcggctgtcgcgacggacgtcgacggcggtgtctgggtgagcgaggacggacgcacggtgcacttgcggccgctggatcgccgggcccgcatgctgcaccgcctgcaggcgcgggaacagcgcgagaccgagagcgggccggaggcgcgggccccgatgccgggaagcgtcgtcgccgtgcacgtccgagacggcgacgaggtgaccgccggcacccctctcatctcgatcgaggcgatgaagatggagcatccggtgctggcaccgcacgacgggacggtgcacctgacggtcgccgtcggcgatcaggtacgacgcgatcaacaggtcgcgcacatgacgacagaggagaactga	MTTSATREFDTVLVANRGEIARRIIRTLQTMGIRSVAVYSDADADAPHVREADDAVRIGPAPVAESYLDIDAVIAAARATGAQAIHPGYGFLSESVGLAEACAESGVVFIGPPIDALQIMGDKAKARDHVVRSGVPVVPGFDARGLSDAEIAEEADAVGYPLLVKPSAGGGGKGMEVVETPAGLSAALASARRVALSAFGDDSLILERLIRRPRHIEVQVFGDTHGTVLALGERECTLQRRHQKVIEEAPSAGIPDTTRDRLLEAATQAAASVSYVGAGTVEFLIDADAPDQVFFIEMNTRLQVEHPVTEEVTGLDLVALQIAVAAGGRLDSAPTVRGHAVEARVYAESPERGFLPSTGRILLFDPPQGVRVDAAVETGSEVTGFYDPMIAKVIAFADDRSTALRRLDEALGRTVVLGVDTNIAFLRLLCRDERVRAGDLDTGLIETLLPLDDEPPSPTMLMAASRAVSHVDDALGEARRARRAGRVWESLTRHDRREVWFLTDRGEVIRAPGTDGPRSRAAVATDVDGGVWVSEDGRTVHLRPLDRRARMLHRLQAREQRETESGPEARAPMPGSVVAVHVRDGDEVTAGTPLISIEAMKMEHPVLAPHDGTVHLTVAVGDQVRRDQQVAHMTTEEN
contig_1	fig|6666666.989604.peg.571	peg	contig_1_578197_576644	578197	576644	-	Methylcrotonyl-CoA carboxylase carboxyl transferase subunit (EC 6.4.1.4)			icw(1);Leucine_Degradation_and_HMG-CoA_Metabolism	atgcccgcaacccagcaggccctcgccgccgagctgcacgaacgactggcggtcgcctccaggggcggtcccgaagcgtctcgtgagaggcacatcgctcggggcaagctgcttccgcgagaccgggtgaccaggctcctcgacgagggcagtcccttcgtcgagatcgcccctctggccgcagacgggctgtacgggggagacgcgccggccgccggagtgatcgccgggatcggcctcgtgcacggacgccacgtgatggtcgtctgcaacgacgccaccgtgaaagggggaacctactacccgctcacggtcaagaagcacctgcgcgcgcaggagatcgcgctcgagaacagactgccctgcctgtatctcgtcgattcgggcggagcattccttcccaagcaggacgaggtgttccccgatcgtgagcacttcggtcgcatcttcttcaaccaggcgcggatgtcggcggagggcatcccgcagctcgcggcggtgctgggatcctgcacggcaggcggcgcctacgtcccggcgatgagcgacgagaccgtgatcgtccgggaccagggcacgatcttcctcggtggcccgccgctcgtcaaggcggcgatcggcgaggtcgtctccgcggaagagctcggcggcggtgaactgcacgcccgtcgcagcggtgtggtcgaccacctggccgaagatgacgagcacgcactggagatcctgcgtgacatcgtggccactctgccggcgcccctccacccggtgtgggaggtgcacgacactcgtgagcccgcggagtccggatcgctctacgacgtcgtccccgtcgacgtcaacgccgcatacgacgtgcacgaggtcatcgcgaggttgatcgacggcgacacgttccgggagttcaaggcggagtacggcacgaccctcgtcaccgggttcgcgcgactgcacgggcatccggtcgggatcgtggcgaacaacggcgtgctgttcagcgagtccgcgctgaagggcgcgcatttcatcgagctctgcgaccagcgcggcatccccttggtcttcctgcagaacatctcggggttcatggtcgggtcggacgccgaggcggggggcatcgcgaaggacggagccaagatggtcaccgccgtagccagcacgcgcgtgccgaagctcaccgtgatcatcggcggatccttcggcgcaggcaactactcgatgtgcggacgggcctattcgccgagattcctgtggacgtggccggccagccgcatctcggtgatgggcggcgcccaggcggcgtccgtgctcgggacggtcaaggacgaccagctcgcagcacgcggccaggcctggagctccgaggagcgggcagccttcgagcagcccatccgtgagcagtacgagacccagggcgagccgtattacgccactgctcgcctgtgggacgacggcatcatcgatccggccgagactcgcgacctgctggggctcgccctcgacgtggtcgcccgaaccccccttcccgagccgcacttcggcctcttcaggatgtga	MPATQQALAAELHERLAVASRGGPEASRERHIARGKLLPRDRVTRLLDEGSPFVEIAPLAADGLYGGDAPAAGVIAGIGLVHGRHVMVVCNDATVKGGTYYPLTVKKHLRAQEIALENRLPCLYLVDSGGAFLPKQDEVFPDREHFGRIFFNQARMSAEGIPQLAAVLGSCTAGGAYVPAMSDETVIVRDQGTIFLGGPPLVKAAIGEVVSAEELGGGELHARRSGVVDHLAEDDEHALEILRDIVATLPAPLHPVWEVHDTREPAESGSLYDVVPVDVNAAYDVHEVIARLIDGDTFREFKAEYGTTLVTGFARLHGHPVGIVANNGVLFSESALKGAHFIELCDQRGIPLVFLQNISGFMVGSDAEAGGIAKDGAKMVTAVASTRVPKLTVIIGGSFGAGNYSMCGRAYSPRFLWTWPASRISVMGGAQAASVLGTVKDDQLAARGQAWSSEERAAFEQPIREQYETQGEPYYATARLWDDGIIDPAETRDLLGLALDVVARTPLPEPHFGLFRM
contig_1	fig|6666666.989604.peg.572	peg	contig_1_578310_578903	578310	578903	+	Transcriptional regulator, AcrR family				atgacaagccccccgactgcgcgagatcgcgcgaaggcagagaggtcggacgcgatcctccgagaggcggcccggctcttcgccgagagcgggtacaacggggtgagcctcgaggacatcggcgccgccgtgggcgtatccggccctgcggtctaccgtcacttcgccggcaagcaggcactgctcggcgccgtgctgatcaaggtgagcgacgatctcgtctccggaggaacccgggtcgcggccgacgggtccacgcccgaagagcgcatccacgcactcgtcgccttccacgtcgaattcgccctcggcaacgccgacgtgatccgcgtgcacgatcgagatgtcgtgcacctttcggcgcaggatcactccgcagtccgacgcctgcaacgcgcctacatcgagctctggatcgacactctgcaccctctcgtcgaggccgatgccgacgagctccgcctgcgggtgcaggcgtgcttcgggttgatcaactcgactccgcacagcacgcgggcagcagccagacaccactccgccaccgcggccgtgctcgccgcgatggcggaatcggcgctccgagcgactatctga	MTSPPTARDRAKAERSDAILREAARLFAESGYNGVSLEDIGAAVGVSGPAVYRHFAGKQALLGAVLIKVSDDLVSGGTRVAADGSTPEERIHALVAFHVEFALGNADVIRVHDRDVVHLSAQDHSAVRRLQRAYIELWIDTLHPLVEADADELRLRVQACFGLINSTPHSTRAAARHHSATAAVLAAMAESALRATI
contig_1	fig|6666666.989604.peg.573	peg	contig_1_580260_578896	580260	578896	-	Dihydrolipoamide acyltransferase component of branched-chain alpha-keto acid dehydrogenase complex (EC 2.3.1.168)			icw(1);Isoleucine_degradation icw(3);Leucine_Degradation_and_HMG-CoA_Metabolism icw(1);Valine_degradation icw(1);Dehydrogenase_complexes	atgaacgcggagttccgactgccggatctcggcgaggggctgacagaggcggaggtcgtccagtggctcgtcgcacccggcgacacagtgacgctcaaccagactctggcggaggtcgagacggccaaggcgatcgtcgagctgccatctccctacgaaggcgtcgtcgccgccctgcatgccgaggcgggacagacgatagcggtcggtgctccgctgatcgagttcgacgtggagggagccgatggcccgtccaccgcggactcgagcggagtcgatgggcaggagaaggcgcagcccaacctggtgggctacggagccgcccctacggcatccgggcggcccgctcggcgcgccaggcgcgcggccggagccagagcgacgaccgacacggctgtgctcgaggcggcaccgcatgacgcctcgccgactgtgagcgtcgaggtcgtcaccgaacggcctcggtccacccctcccgtgcgcgcgtatgcgaagcgtctcggcgtcgacctcgccctggtcgccgcgtcggtcggagatcgcgtgatcacacgcgccgacatcgacgactacgtctcccgcaccggggtgactgtcgagcaggcggaccccacgccacgacgcactgctgttccggacgacgcgaccgggctccgggagcattcgcgcgagacgcgcatccccattcgcggagtccgcaagcacaccgccgcagcgatggtcgagagcgccttcaccgctccgcacgtcacggtcttccacaccgtcgatgtgacagcgaccatggaccttctcgagtcgctgcgcggcgaccggtcgctgtccgagcaccggatcggcccactcgccgtcgtggcgaaggcggtgtgtctcgcgctgacccgcgcccccggcttgaacgcgcggtgggacgaatccgcgggagagatcgtgcagttcgggtacgtcgatctcggaatcgcggccgcgaccgaccgcggactcatcgtgccgcacatccgtgacgccgagaccatgagcctcatcgagctcgcggatgccgtgaggtctctcgccgccacggcgcgtgagggcaggacgtctccggtggagctgtccggcggcactttctcgatctcgaacatcggggtgttcggcgtcgatgcaggcaccccgatcctcccgcccgggcaatcggggatcctcgcggtcggcgcggtccggcgtcttccgtgggagcaccgcggcgagatcgcccttcgccacgtgatgacgctcagcctctccttcgatcaccggatcgtcgacggagcggagggcgcgaggttcctcaaggacgtcgccgacgtgctggaggaacccggccgggcgatgcttctcagatag	MNAEFRLPDLGEGLTEAEVVQWLVAPGDTVTLNQTLAEVETAKAIVELPSPYEGVVAALHAEAGQTIAVGAPLIEFDVEGADGPSTADSSGVDGQEKAQPNLVGYGAAPTASGRPARRARRAAGARATTDTAVLEAAPHDASPTVSVEVVTERPRSTPPVRAYAKRLGVDLALVAASVGDRVITRADIDDYVSRTGVTVEQADPTPRRTAVPDDATGLREHSRETRIPIRGVRKHTAAAMVESAFTAPHVTVFHTVDVTATMDLLESLRGDRSLSEHRIGPLAVVAKAVCLALTRAPGLNARWDESAGEIVQFGYVDLGIAAATDRGLIVPHIRDAETMSLIELADAVRSLAATAREGRTSPVELSGGTFSISNIGVFGVDAGTPILPPGQSGILAVGAVRRLPWEHRGEIALRHVMTLSLSFDHRIVDGAEGARFLKDVADVLEEPGRAMLLR
contig_1	fig|6666666.989604.peg.574	peg	contig_1_581267_580257	581267	580257	-	Branched-chain alpha-keto acid dehydrogenase, E1 component, beta subunit (EC 1.2.4.4)			icw(2);Isoleucine_degradation icw(3);Leucine_Degradation_and_HMG-CoA_Metabolism icw(2);Valine_degradation icw(2);Dehydrogenase_complexes	atgactcagatcactctcgggaaggcgctcggcgcgggtctgcgccaggcgatgcgagacgacgagaaggtcgtgctgctgggcgaggacatcggcagactcggcggcgtcttccgcatcacggacggactcctcgacgagttcggtgcgaagcgcgtgatcgacacgcctctcgcagagtccggcatcgtcggaatggctgtcggattggcgttccgtggctatcggccggtcgtggagatccaattcgacggcttcgtgtaccccgcgttcgatcagatcgtcgcccaggtggccaagctgcactaccgcacgcagggtcgggtacggatgccgatcacgatacgcatcccctgggccggcgggatcggcgcggccgagcaccactcggaatcgcccgaggcgtacttcgtgcacacggcaggactgcgcgtgatcgccgtgtcgaatcccgaggacgcgtaccggagcctgcgtcaggccatcgcgtcggacgacccggtgatcttcttcgagcccaagcggctctaccaccacaagggcgaggtcgacctcgacgcaccgctggcggatgccgcgccgatgggactcgcacgtgtcgtccgagcaggtgacgatgcgaccctcatcacctatggggcgatggtcacgaccgcgttgcaggcggccgaggctgcggaggacgagggcatctcgctggaggtcatcgatctgcgttcgctgtcgcccgtcgactacgacacggtcgcgacgtcggtccgcaagaccgggcgggtcgtcgtggcgcacgaggcctcacgcgaggcaggcatggccgccgaggtgatcgcgagcgtcacggagcgatgcttcgaatacctcgagtctgctccactgcgtgtgaccggacacgatgtcccctatccgccggcgaagctcgagaagtaccacctgccggacctcgaccggctgctggatgccgtcgatcgcgtgctcgaccgtccgaacagcctgacgggagcagacgcatga	MTQITLGKALGAGLRQAMRDDEKVVLLGEDIGRLGGVFRITDGLLDEFGAKRVIDTPLAESGIVGMAVGLAFRGYRPVVEIQFDGFVYPAFDQIVAQVAKLHYRTQGRVRMPITIRIPWAGGIGAAEHHSESPEAYFVHTAGLRVIAVSNPEDAYRSLRQAIASDDPVIFFEPKRLYHHKGEVDLDAPLADAAPMGLARVVRAGDDATLITYGAMVTTALQAAEAAEDEGISLEVIDLRSLSPVDYDTVATSVRKTGRVVVAHEASREAGMAAEVIASVTERCFEYLESAPLRVTGHDVPYPPAKLEKYHLPDLDRLLDAVDRVLDRPNSLTGADA
contig_1	fig|6666666.989604.peg.575	peg	contig_1_582385_581270	582385	581270	-	Branched-chain alpha-keto acid dehydrogenase, E1 component, alpha subunit (EC 1.2.4.4)			idu(2);Isoleucine_degradation icw(1);Leucine_Degradation_and_HMG-CoA_Metabolism idu(2);Valine_degradation idu(2);Dehydrogenase_complexes	atgtcaccgcagatcaccccgatcgtcgatacggcgcaggatctcgaactcgccgagcgcatcctctcaccggagggcgagcggatctcgaacccgctgctcgactcctatgtcgatgacgtcgacgccgcacagctgcgggcgctgcatcgcgacatggtcatcctccgtcgtatcgacgccgagggcgtcgcgctccagcgtcaggggcagctcgggctctgggctccgtgccagggacaggaggcgacccagatcggcaccgcgagggcgctcgcgcctcaggactacgtcttcccgagctatcgggagacgggggtcatctacgcgcgtggcgctgagcccggcgacttcgtccgcatgtggcgcggcgaggagggcgcgggtcacgaccctgcagcactccgggtcgctccgctgcagatcatcatcggagcgcagacgctccatgccgtcggctatgcgctcggcatccgtcatgaaggcgcggacgaagtcgccgtcacctacttcggcgacggtgccacgagtcagggcgacgtcaacgaggcgatgatcttcgcctcctcctatcaggctccggtcgtcttcgtctgccagaacaaccactgggcgatctcggagcccgtgtcggtgcagtcgaagtatccgatcgccgggcgggcgcccggcttcggcatcccgagcctccgggtcgacggcaatgatgtcctcgcatgcgtggctgcgatgcgctgggccctcgcgcacgcccgatcaggaaagggccccgcctacatcgaagccgtcacataccggatgggcccgcacacgacggccgacgatccgactcgctaccgcagggatgacgagctcgaggcatggcgtcgtcgcgaccccatcgctcgcctggaagcgcatctgcggtcgctgggcgagctgagcgacgagcagatcgccgacactcagaaggccgccgacgtcgcggcacgggagatgcgcgccgagtgcctgagcatggtgacccgccctccgctcgccgtcttcgacggcgtctacgccgagccgcacgccgggctcgatcgtcagcgcgatgagtacgccgcgtacctggcatccttcgacggggaggtgtga	MSPQITPIVDTAQDLELAERILSPEGERISNPLLDSYVDDVDAAQLRALHRDMVILRRIDAEGVALQRQGQLGLWAPCQGQEATQIGTARALAPQDYVFPSYRETGVIYARGAEPGDFVRMWRGEEGAGHDPAALRVAPLQIIIGAQTLHAVGYALGIRHEGADEVAVTYFGDGATSQGDVNEAMIFASSYQAPVVFVCQNNHWAISEPVSVQSKYPIAGRAPGFGIPSLRVDGNDVLACVAAMRWALAHARSGKGPAYIEAVTYRMGPHTTADDPTRYRRDDELEAWRRRDPIARLEAHLRSLGELSDEQIADTQKAADVAAREMRAECLSMVTRPPLAVFDGVYAEPHAGLDRQRDEYAAYLASFDGEV
contig_1	fig|6666666.989604.peg.576	peg	contig_1_582554_583027	582554	583027	+	Transcriptional regulator, AsnC family				atggccggacttgaccgcattgatctcgaactgctcgccgcgctctccgatgatccccgcgtcacgatcgtcgcgctcgcggagaacctcgggctgtcccgcaacaccattcaggcgcggatggcgagactcgagcagaccgggatattccagtcgtacgagcgatcgttctcgacagacgtgctcggattcccgcttcaggcgttcgtgagcatcggggtgcgtcagaccgagctgccacgcatcatcaacgagctggcccgcatccccgaagtcgtgcaggcgcatggactcagcgggtccatcgacctgctcgcgcgcgtcgcgtgcagggacgccagacacctcttcgacaccgacgcgcgcatcctgtcgatcgaaggcgtggagcgcaccgagacctctctcgcgatgggcgaggtgatcccgttccgtgtcgccggcctcatcggcctcgcgcgacgggaatcctga	MAGLDRIDLELLAALSDDPRVTIVALAENLGLSRNTIQARMARLEQTGIFQSYERSFSTDVLGFPLQAFVSIGVRQTELPRIINELARIPEVVQAHGLSGSIDLLARVACRDARHLFDTDARILSIEGVERTETSLAMGEVIPFRVAGLIGLARRES
contig_1	fig|6666666.989604.peg.577	peg	contig_1_583898_582999	583898	582999	-	Hydrolase				atgaccgccccctctccctatgcagaccgcctgagccgactgccggtcgtgcgccacgaggtcgatgttcgaggtgggaccaccgtgttctgggagtacggacccgccgacgctgacgtgacgatcgtcgcggtgcacggattccgaggggagcaccacggcctcgagccgatcctcgcgttccttccggaggttcgcgtgatctctcccgatctcccgggattcggcgagacggcgccagtcgccggccgttcctacgatctcgacgaatacgtcgcgtggctgaaggagttcgcggcgacggtggctcccggggcggtgatactcgggcactccttcggatcgatcgtcgcctctgcggcggtcgcagcgggtctcgagaccccgcggctgatcctgatcaaccccatcggagcgcccgcactcgagggacccaagggcatcatgacgcgtctcgcggtcctgtactactcgctcggagcgcgcctgcccgaacgagcgggaacggcgcttctgcgcaaccgtctgatcgtcagggtcatgagcatcacgatggccaagacgtcggacccgcagctgcggcggttcatccacgaccagcacgacacctacttctcgcggttcgccgaccgcgacgtcctccgggatgcgttcgtgacgagcgtgtcgcatgacgtgagcgagttcgcctcctcgatctcgacgcccacgcttctcatcgccgcccagcgagacgacatcacccccatcgaggtcgagcgacagcttgcggagcgcttcgacgacgccactctggtcgagatcgccgaggtcggacacctgatccattacgagacgcccgccgaagccgcaggtgccgttcgccgattcctcaggattcccgtcgcgcgaggccgatga	MTAPSPYADRLSRLPVVRHEVDVRGGTTVFWEYGPADADVTIVAVHGFRGEHHGLEPILAFLPEVRVISPDLPGFGETAPVAGRSYDLDEYVAWLKEFAATVAPGAVILGHSFGSIVASAAVAAGLETPRLILINPIGAPALEGPKGIMTRLAVLYYSLGARLPERAGTALLRNRLIVRVMSITMAKTSDPQLRRFIHDQHDTYFSRFADRDVLRDAFVTSVSHDVSEFASSISTPTLLIAAQRDDITPIEVERQLAERFDDATLVEIAEVGHLIHYETPAEAAGAVRRFLRIPVARGR
contig_1	fig|6666666.989604.peg.578	peg	contig_1_583925_584731	583925	584731	+	DNA polymerase III subunit epsilon				atgctctccgtgtgcctccgcccggatgtcggagcccggatctacggtgaaagcatgcccccggccccctcgctcccgcactggatcactcgtgtaggcgtgttcgacctcgagaccacggggatcgacgtggagaaagaccgagtcgtcaccgcgcatgtggggctgctcgacgcagacggacgtgagatcgccgcgagggactggctgtctgatcctggagtgccgatacccgagggtgccacggccgtgcatggagtcaccaccgagcatgcccgccggcacgggcgtccgggcgctgaggtggtcggagaagtgaccgctgccctgcggtccctgctctcacagggggttccgatcgtcgcgtacaacgcggcatacgacttctccctcctggctcacgaggcgcatcgccacggaatcgcaccgctggaggatccctccccgatcatcgaccctctcgtgatcgacaaggcctacgaccggtatcgccctggcaagcgcactctcgaggtcgtcgccgccctctacgcggtacgactcgaggatgcccacgaggcggccgcggatgcggtggccgcaggccgggtcgcgcaggccctggcgcgccagttcgtgcttcccgagacgctcgaagagctgcatacgcgccagatcgggtgggcgcgttctcaggcggcgagcctgacggagtacttcatccggatcggccgtctcgagccggaggaacgcctcgacggcacctggcctgtccgcgcacaccgcacccgaggggaggagcctcgcgatgcggttccgaaccagtga	MLSVCLRPDVGARIYGESMPPAPSLPHWITRVGVFDLETTGIDVEKDRVVTAHVGLLDADGREIAARDWLSDPGVPIPEGATAVHGVTTEHARRHGRPGAEVVGEVTAALRSLLSQGVPIVAYNAAYDFSLLAHEAHRHGIAPLEDPSPIIDPLVIDKAYDRYRPGKRTLEVVAALYAVRLEDAHEAAADAVAAGRVAQALARQFVLPETLEELHTRQIGWARSQAASLTEYFIRIGRLEPEERLDGTWPVRAHRTRGEEPRDAVPNQ
contig_1	fig|6666666.989604.peg.579	peg	contig_1_584712_585650	584712	585650	+	hypothetical protein				atgcggttccgaaccagtgacgtctcacgcgtcgagagcacctggaagcagttcgtcccgtctgcggtcctgcacgacgtcgacccggagcgcttccgcttcgattggcactctgcggatctcggcggcgtgagccttgttcgctacgacctggcagcggaggtgcgttcgaccgcggaaccactcgaccaggttctggtgtgccgggtggacggtccggatgcgcgggtgtactccgatcggggcgatctcgatgcgagccgcccgtggatctcggacggaccccgagtgcatgcacgatgggacgcgggggcacgtgtggcggcgctcgtgttcgaccgcgacaccctgtcgcgcctcgcgcggcggataagcggtgacgacgacctctccatacgtatcgaggacctctcccctcgctccgcttacgcggccgcggcatgggatcgcatgttcgcgtatctcgagcagagcgccgcaccgctcgatgacaccacggacgatctcgaactcctgcgcagcgagttggcgcgccatgcggcggccacgacgctcgccgcgttcgcgacgacgagccgcctcgaacgccatcgcccggcgcagaccacagccgctccggcgaccgtgcgccgtgctctcgatttcatcgccgagaactcgcaccggccgatcaccgtcgatgatgtcgccgcggccgtgcacatctcgacgcggggactgcaatacgccttccgacgagcgctcgacacgacgccggccgagtcgctgcgacgggcgcggctggacggcgcccatcgcgacctgcagtccggggcgccctcgaccgtcgcggcggtggcccgccgatggggtttctcacatccttcgcgattcgccgccgcgtatcgcgacagcttcggcgtgcttccctctgtgacggccgcgacgcatcgccgatga	MRFRTSDVSRVESTWKQFVPSAVLHDVDPERFRFDWHSADLGGVSLVRYDLAAEVRSTAEPLDQVLVCRVDGPDARVYSDRGDLDASRPWISDGPRVHARWDAGARVAALVFDRDTLSRLARRISGDDDLSIRIEDLSPRSAYAAAAWDRMFAYLEQSAAPLDDTTDDLELLRSELARHAAATTLAAFATTSRLERHRPAQTTAAPATVRRALDFIAENSHRPITVDDVAAAVHISTRGLQYAFRRALDTTPAESLRRARLDGAHRDLQSGAPSTVAAVARRWGFSHPSRFAAAYRDSFGVLPSVTAATHRR
contig_1	fig|6666666.989604.peg.580	peg	contig_1_585704_586069	585704	586069	+	hypothetical protein				atggttcgccccctggcgcatatattccgagatatgggttctctctactacggcgcctccgagccgatccatatcgacgatcgtgcactcgcgcacctcaaggtcgtcgttgcgacgaagctgcgtcgcaacgagagcttcacactcacctggaagcacccggacggagaccctgaaggccgctcgacggtctggctgcatccgtcgatccccctgaggttcgtcttcgacgagagcgaggcgcccgagctcagccgtcgatggatcgaggatctcgcccattcggccaactcgagcggcggcatcacgctcgtggaggagctgatcgagccttcgtccgacctgcaggctgcagacgctcgctga	MVRPLAHIFRDMGSLYYGASEPIHIDDRALAHLKVVVATKLRRNESFTLTWKHPDGDPEGRSTVWLHPSIPLRFVFDESEAPELSRRWIEDLAHSANSSGGITLVEELIEPSSDLQAADAR
contig_1	fig|6666666.989604.peg.581	peg	contig_1_586137_586979	586137	586979	+	Putative glycosyltransferase				atgatcgcgccgatgacggaacgcagcgaagggcatgtggtcgacagtgccgccacggtccggtcacggatagggcccgccgactcccccaccatctcggtggtcgtgcctgtcaaggacgacgcggctctgctggcacggtgtctgcgtgccctgcacgcccaggagtcgccggcggacgagatcatcgttgtcgacaatgactcgtccgattcgtcggcctcggtcgctcgagcctcgggcgcgcgcgtgctcacctgcatcgagccgggcatccccgctgcggcgtccactggatacgatgccgcacgcggtgatctgatcctcagactcgacgcggactgcgaaccggatgccgactggatctccgcggtcgtctcggcattcgggcaggacgagcgcatcggagccgtcaccggaggtgcgcgcttcaccgacgggcctgtggcgctccgcgtcccgctcgctcggctctatctcggcgcgtacacgagcctcttgagcgtgactctcggccatagaccgctgttcggctcgaatctcgcgttccgcagggaagcatggcatgcggtgcgtgcggacgtgcatcgcggcgatgcacacatccacgatgacctcgacctcgccttccacctcggcgagaaccaccgcatcgctcggctccccggcgagtcgatggggatgtcgatgcgaccgttcaccgcagggcagttcggccggcgcgtgcagcgaggcttccgcagcgtgctcgtgcactggccgcgcgacttcccccctgtgcggtgggcacgcctggtggtccgccgtcgcctacgcggccccgctgcacggcgaacacgatga	MIAPMTERSEGHVVDSAATVRSRIGPADSPTISVVVPVKDDAALLARCLRALHAQESPADEIIVVDNDSSDSSASVARASGARVLTCIEPGIPAAASTGYDAARGDLILRLDADCEPDADWISAVVSAFGQDERIGAVTGGARFTDGPVALRVPLARLYLGAYTSLLSVTLGHRPLFGSNLAFRREAWHAVRADVHRGDAHIHDDLDLAFHLGENHRIARLPGESMGMSMRPFTAGQFGRRVQRGFRSVLVHWPRDFPPVRWARLVVRRRLRGPAARRTR
contig_1	fig|6666666.989604.peg.582	peg	contig_1_586976_587809	586976	587809	+	hypothetical protein				atgaccgtgcccgcgctgatcggccctgtggtcgcaccggagctgcacgcgatgtcgttcaacatccgccgggccatggagggcttcgcgcgtccgaagcaggaccgctggagtgtgcgcgccccggcagtcgctgagatgctgcgctcggagcgtccgacgatcctcgggctgcaagaggtgcttcccggcgcgatgagggtcgtcacccgcgcgctcggccccactcacaggttcatcggcagaggacgaggccgcgaaggcacgggcgagggcaccccgctcgtctacgacgccgaacgcctggaactgcgcggatgggagcagcaggccctttcagcgcgcccagacgaacggggcagtcgatcctggggcaacctcatcccccgcattctcgtgacggcggagttcgccgacacgtcgacgggcatccggttcctcgtcgtcaacacccatctcgaccacctgtcctctcgttcgcggcgacgatcggccgaggccatctccgcgctggtccggaagcgtgctcttccgacgatcgtgatgggtgatctcaatgccggtccccgctcccgcgccgtacgcacgctcctgtcgcgggcggagctcaccgactcctggagcgctgccgaggaccggctgacaccgctgtggagcacgctcaacggatatcgacgaccgcggctcacggggcggcgcgtcgactggatgctcgtcagccgagacgtccgggtgcgtgctgccggcatcaacgcaggtgtcttcgatgggatcagaccctcggatcacctggcagtgcaggcgctgctgcgtctgcacggcaagacacagtga	MTVPALIGPVVAPELHAMSFNIRRAMEGFARPKQDRWSVRAPAVAEMLRSERPTILGLQEVLPGAMRVVTRALGPTHRFIGRGRGREGTGEGTPLVYDAERLELRGWEQQALSARPDERGSRSWGNLIPRILVTAEFADTSTGIRFLVVNTHLDHLSSRSRRRSAEAISALVRKRALPTIVMGDLNAGPRSRAVRTLLSRAELTDSWSAAEDRLTPLWSTLNGYRRPRLTGRRVDWMLVSRDVRVRAAGINAGVFDGIRPSDHLAVQALLRLHGKTQ
contig_1	fig|6666666.989604.peg.583	peg	contig_1_589068_588532	589068	588532	-	carbonic anhydrase, family 3				atgagcatcgcagccggagcttctgtcctcgcgctcccggggaagatcccgtcgatacccgaagacgcgttcgtcgccgagggagcgcgcatcgtcggcgacgtctcgctggctgaaggcgcgagcgtctggtacaacgccgtgctgcgaggcgactcggcatccatcgtgatcggtcgaggcagcaatgtgcaggacaacgtctcggtccacgtcgatgcggctcatcccgtcaccatcggtgacaaggtgtccatcggtcacaacgccgtggtgcacggatgcacgatcggagacggctctctcatcggcatgggggctgtcgtgctcagcggcgcggtcatcggtgcgggttgcctcatcgccggcggagcagtcgtgctcggaggaaccgaggtgccggacggctcactggtggcgggggtgccggcgaaggtgcgtcgatccctcagcgacgacgagcgtgccgacctgatcgccaacgccgagatctatctggtgcacctcgagacgcacgccgccgccacaccgatctga	MSIAAGASVLALPGKIPSIPEDAFVAEGARIVGDVSLAEGASVWYNAVLRGDSASIVIGRGSNVQDNVSVHVDAAHPVTIGDKVSIGHNAVVHGCTIGDGSLIGMGAVVLSGAVIGAGCLIAGGAVVLGGTEVPDGSLVAGVPAKVRRSLSDDERADLIANAEIYLVHLETHAAATPI
contig_1	fig|6666666.989604.peg.584	peg	contig_1_589209_589694	589209	589694	+	DNA protection during starvation protein				atgagcaaggtacagaccgtttccaccaccgccagcgacccgacagtggcagctgcagcggctcagttcctctcccccgtcgtgctcggactccaggcactgacgatcgatggcaagcaggcgcactggcacgtgcgcggcgccaacttcgtcggcgtccacgagcttctcgacacgatcgtcgcgcacgcaggagacttcgccgacaccgccgccgagcggatcgtcgccctcggcctgccgatcgacgcgcgcatcagcgccgtggccgccaagggcagcgctacgtcggttcccgccggcttcacccagtccgacgagctcgtgcgcgctgtcatctccgacatcgacgcgatcctcatcgacgtgaaggctgcgatcgacgggctcgacgaggtcgacctcacgagccaggacgtcgcgatcgagatcatgcgcggactcgagaaggaccgctggttcctcgtgtcgcacatcgccgcataa	MSKVQTVSTTASDPTVAAAAAQFLSPVVLGLQALTIDGKQAHWHVRGANFVGVHELLDTIVAHAGDFADTAAERIVALGLPIDARISAVAAKGSATSVPAGFTQSDELVRAVISDIDAILIDVKAAIDGLDEVDLTSQDVAIEIMRGLEKDRWFLVSHIAA
contig_1	fig|6666666.989604.peg.585	peg	contig_1_591252_589756	591252	589756	-	Exoenzymes regulatory protein AepA precursor				gtgatcgggatcggagagcgggtcggcaccctcgtcggcgtgcgggtctccggccctggaagagagttcctgatcgacgacgagcctgtggacatcttcatcgaagacggtcgcatcagcgacatcgctcccaccggagctgtcgcgccgcagggcgagatcctcgagggcaacggggcctgggcggtggccggcctgtgggacaaccatgttcacacggtccagtgggcgctggcggcggagcgagtcgcactcggcggcgcggcctccgcgtctgaggctgctgcgatcatggcggccgcggcacccctgccggatggacggaaggtgggcagcggattccgcgatgcgatgtggccggatcgcccgacgctcgctctgctcgacagcgtcaccggagaggtccccacctacctcataaatgcagacgtgcacagcacgtggctcaactcggctgccttgcgactcgaggggttcgccagcgccgacgggatgctgcgcgagcaggacgcgttcgagatctctcgtcgactgaatgccgtggatcctgttcgcggcgatgcggcggtccgggacgcgggggagagagcagcgtcccgcggcgtcacggggctggtcgacttcgacatggcatggaatgccgatgcgtggccacgccgagtcgcggcggggttcgccgcgcatcgcgtcgagttcgcgatctatccgttcgacctcgagcgagccatccgtgccggcctgaggtcgggtgagctgcaccaggacgaggacgcgccggaagccgggcgcggcctgatccatgtcggaccgctgaagatcatcagcgacggttcgctgggcacccgcaccgccgcatgctcacacgcgtatccgggtgatcccgagaatttcggggtgctcaccgtgcccccggccgagctcgcagagctgctcaccgtcgcgaccggagcaggactcgcggtcgccgtgcacgcgatcggcgaccgcgccgtcaccggcgcgctcgatgccttcaccgcgtctggtgcggtgggcaccatcgagcacgcccagctggtgcgtcacgccgatctcgcgcggttcggcagactcggcatcatcgcgagcgtgcaaccgcagcacgctctcgacgacagagatctcgtcggccggcactgggcagggcagacctcgatcggctatccgctcggcgccctgcgggacgccggtgtcgagctgcgcttcggatcggacgcgcctgtggcaccgctcgatccgtggcaggcgatcgccgctgccgtcacccgcaccgacgacgaccgtgatccgtggcaccccgaggagcggctgacacgcgagcaggcgctccgggcgagcgtccgcacctctgtgcgcccgggtgagctggccgatgtcgccctgtgcggctacgacccgctgaccgcctccggggcggatctgcgagggatgccggtgacggcgacgatggtggcggggcgtctgacctacggcacctga	MIGIGERVGTLVGVRVSGPGREFLIDDEPVDIFIEDGRISDIAPTGAVAPQGEILEGNGAWAVAGLWDNHVHTVQWALAAERVALGGAASASEAAAIMAAAAPLPDGRKVGSGFRDAMWPDRPTLALLDSVTGEVPTYLINADVHSTWLNSAALRLEGFASADGMLREQDAFEISRRLNAVDPVRGDAAVRDAGERAASRGVTGLVDFDMAWNADAWPRRVAAGFAAHRVEFAIYPFDLERAIRAGLRSGELHQDEDAPEAGRGLIHVGPLKIISDGSLGTRTAACSHAYPGDPENFGVLTVPPAELAELLTVATGAGLAVAVHAIGDRAVTGALDAFTASGAVGTIEHAQLVRHADLARFGRLGIIASVQPQHALDDRDLVGRHWAGQTSIGYPLGALRDAGVELRFGSDAPVAPLDPWQAIAAAVTRTDDDRDPWHPEERLTREQALRASVRTSVRPGELADVALCGYDPLTASGADLRGMPVTATMVAGRLTYGT
contig_1	fig|6666666.989604.peg.586	peg	contig_1_591890_591249	591890	591249	-	Transcriptional regulator				atgcgtcagaaccccagtttcacgctcgcggatgtggccgagatccgtcggatcgtcgatgccaatccctgggcgacgatcgtgagccacggtcccgacggcctggtctcttcgcactacgtcgttcttctcgatgacgaccatgacgacttgacggtcgtggggcatgtcgggcggccggacgacctgattcacggcctgggggatggggagatgctcgtcgtcttccagggaccgcacggctacatctcgcccggttggtacggcgatgtgccgtcggttccgacctggaactacacggccgtgcatctcgcagggattcccgagatcctcagcgacgaagagaacctcgccgtgctcgaccggctggtcgaccgtttcgagggacggatgccggagccacggcgcatgtgggaacggccgaacgatcccgcgttcgtcactcgcctggccacagggacggtgggcttcagactcaccccgaccagggtcgtcgccaagcgcaagctcagtcagaacaagccgaccgagaccgtggagacggtcatcgccgagctcgaggccgtcgggccctacaggcagcccgccctcgcggccgagatgcgtcgtgttcagcaggcgcgcgtcggaggtcgctcgtga	MRQNPSFTLADVAEIRRIVDANPWATIVSHGPDGLVSSHYVVLLDDDHDDLTVVGHVGRPDDLIHGLGDGEMLVVFQGPHGYISPGWYGDVPSVPTWNYTAVHLAGIPEILSDEENLAVLDRLVDRFEGRMPEPRRMWERPNDPAFVTRLATGTVGFRLTPTRVVAKRKLSQNKPTETVETVIAELEAVGPYRQPALAAEMRRVQQARVGGRS
contig_1	fig|6666666.989604.peg.587	peg	contig_1_592912_591914	592912	591914	-	DNA glycosylase-like protein CMM_1460				atgcccgagggccactccgtccatcgcatcgctcgtcagttcgatcggaacttcgtcggcaaggcgatgctcgcctcgagcccgcagggacgattcgccgagggggcggccgtcctgaacggacgcgaggcgatcagcgtgcaggctgtgggcaagcagatgttcctcgaggccgaaggcgatgtgtggttgcgcgtgcacctcggtctctacggagcctgggacttcgccggcgacatcctggtggaccccaccatcgcgtctgcgaacggtcgcatggggcagaccaaccagaggggcacggtggtggatgaggagatcctcgacgatgccggagagaactcgctggcgtcgatcggcgcgccccgtagaacccgtgtgcacgttcgcatgtcggagcagacgaagggtctcgctgacgaggggctcgagtggccgccgccggtcgtcgggcaggttcggctgcgtctgatgaccgacatcaccgccgctgacctccgcggtcccacggcatgcgtgctgcagactcctgaggagatgctcgccagcgtcgcgaagctcggtcccgatccgctcgtgggcgatccggtgcagaacgaggagcgcttcgtcgcggcggtccgcaagaagcagacggtgatcgctctcctgctcatggatcaggccgtggtgagcggcatcggcaacgtgtatcgggccgagatgctgttccgccagcggttgaacccgcatacccccggccgagaggttcccgaggacgtcgtgcgagccctgtggcatgactgggtgcgtctcctcgccgtcggcgtcgagaccggtcagatgatgaccatggatgatctctcgcccgatgcgtaccgcgccgcgatggcgagccgcgacgaccggcactgggtctaccatcgcgcaggtctgccgtgccgtatctgcggcaccgagatcgctctcgaggagatcggcgcgcgcaagctgtactggtgcccgcgctgccaagcgtga	MPEGHSVHRIARQFDRNFVGKAMLASSPQGRFAEGAAVLNGREAISVQAVGKQMFLEAEGDVWLRVHLGLYGAWDFAGDILVDPTIASANGRMGQTNQRGTVVDEEILDDAGENSLASIGAPRRTRVHVRMSEQTKGLADEGLEWPPPVVGQVRLRLMTDITAADLRGPTACVLQTPEEMLASVAKLGPDPLVGDPVQNEERFVAAVRKKQTVIALLLMDQAVVSGIGNVYRAEMLFRQRLNPHTPGREVPEDVVRALWHDWVRLLAVGVETGQMMTMDDLSPDAYRAAMASRDDRHWVYHRAGLPCRICGTEIALEEIGARKLYWCPRCQA
contig_1	fig|6666666.989604.peg.588	peg	contig_1_593399_592914	593399	592914	-	Ribose-5-phosphate isomerase B (EC 5.3.1.6)				atgcgcatccatatcgccaccgatcacgccggtctcgacttctcgacgcagctgcaggaccatctgcgcagcgcaggccatgaagtcgtcgaccacgggccggtcgagtacgacgcgctcgacgactaccccgcgttctgcatccgcgctgcgcaggcggtcgtggcggaccagagggccggggtcgagacgctcggcgtggtgttcggcggttcggggaacggcgagcagatcgccgcgaacaaagtcgccggtgtccgcgccgcgctggtgtggaacacgtcgaccgcagagctcgcccgtgagcacaacgatgcgaacgtgatctcgatcggggcgcgtcagcactccttcgacgaggtcacctcgttcatcgacaccttcatcgccacgccgttctcgggagacgagcgtcacatccgccgcatcggtcagatcgcggacttcgagcgcgacggctcgctgcttccggacccgcgagcctga	MRIHIATDHAGLDFSTQLQDHLRSAGHEVVDHGPVEYDALDDYPAFCIRAAQAVVADQRAGVETLGVVFGGSGNGEQIAANKVAGVRAALVWNTSTAELAREHNDANVISIGARQHSFDEVTSFIDTFIATPFSGDERHIRRIGQIADFERDGSLLPDPRA
contig_1	fig|6666666.989604.peg.589	peg	contig_1_594621_593437	594621	593437	-	Coproporphyrin ferrochelatase (EC 4.99.1.9)				gtgaccgcgatcgagcagaacaccgtcctctttgcctccgatgccgcttcctccggcgcgccgtatatgaccaccccggtggcctatgacggcatcctgctcgccgggttcggcggcccagaagggcaggaggacgtcatacctttcctgcgcaatgtcacgcgggggcgggggatcccggacgagcgcctcgaagaggtggcgcaccactaccgccatttcggcggtgtgagccccatcaacggacagaaccgcatcctcaaggaggcgctcgagggcgagctcgcgcgccgcggcatcgatcttccggtgtactggggtaaccgcaactggagtccttacctcgaagaggtcgtcaccgaagccgcagccgacggcaagacgacgctcctcgccttcgccacgagcgcgtacagctccttctcgagctgccggcagtatcgcgaggacttcgcgcgagtgctcgaggagacgaagctcggcgagaccgtgacgatcgacaagatccgtcccttctacgaccaccccgggttcgtcgagtccttcgagacgggtgtccgcgaggccgtggagaccttcctcggtcagggaatcgccccggccgacatccagatcctcttctccacccacagcatcccgactgcggatgccgagcgctcgggcgcgcgggacatcgactggggcgagggcggcgcgtatgccgcgcagcatctcgccgtcgccgcgtgggtgatggatcgcgtccgtgagagcatcccggcagcggctgacgtctcgtgggagctggtctaccagtcccgttcgggccccgcctcgcagccgtggctcgagcctgatgtgtgcgacgtcatcggcgagctgcccgaacgcggccggaaggccgtggccgtggtgcccgtcgggttcatgagcgatcacatggaggtgctctgggacctcgacaccgaggccgccgaagccgccgaggaggcgggactcgccttcacgcgtactccgacgcccggagtcgccccgtcgttcgtcaccggaatcgtcgacctgatcgtcgagcgcctggagggtcgtccgaacgaggatcgcccccatgtcacctctctgcccggtgcgttcgatgtgtgccgccccggctgctgcgagaacgtccgggcgggattcaagccggctgcggccggcgtggctccgtga	MTAIEQNTVLFASDAASSGAPYMTTPVAYDGILLAGFGGPEGQEDVIPFLRNVTRGRGIPDERLEEVAHHYRHFGGVSPINGQNRILKEALEGELARRGIDLPVYWGNRNWSPYLEEVVTEAAADGKTTLLAFATSAYSSFSSCRQYREDFARVLEETKLGETVTIDKIRPFYDHPGFVESFETGVREAVETFLGQGIAPADIQILFSTHSIPTADAERSGARDIDWGEGGAYAAQHLAVAAWVMDRVRESIPAAADVSWELVYQSRSGPASQPWLEPDVCDVIGELPERGRKAVAVVPVGFMSDHMEVLWDLDTEAAEAAEEAGLAFTRTPTPGVAPSFVTGIVDLIVERLEGRPNEDRPHVTSLPGAFDVCRPGCCENVRAGFKPAAAGVAP
contig_1	fig|6666666.989604.peg.590	peg	contig_1_594746_597298	594746	597298	+	Membrane alanine aminopeptidase N (EC 3.4.11.2)			idu(1);Aminopeptidases_(EC_3.4.11.-)	gtgcctggagagaacctcacccgcatcgaagcgcaggagcgccgcgacgtcatcgacacccagtcgtacgaagtctcgctcgacctgacgaagggtgcggaggtcttcggctcccgcagcgtcgtccggttcaccgcgacgccggagagcatcaccttcatcgacctgatcgcacgcgacgtgcgcgagatctcgttgaacggagagcagctcgaccccgacgaggtcttcgccgactcgcgcatcgcgctcgccggcctgcaggccgagaacgtcctcgtggtcgacgcggactgcctctacaccaacaccggcgagggactgcaccgcttcgtcgaccctgtcgacggcgaggtctacctctactcccagttcgaggtccccgactcgcggcgcgtgttcgccgtgttcgagcagcccgatctgaaggcgacgttccagttcacggtgacggcaccggcgtcctggaaggtcgtgtcgaactcccccacgcccgagcccatcgtccacgacgaccactcggtcgcgacgtggggcttcgagcccacgccgcgcatctcgtcgtacatcacggccctggtcgcaggcccctacgaggcgacgttctccgagctcaccagctcctcgggccgggtcatcccgctcggcgtctacggacgcaagagcctgtggcagcacctcgacgccgactacatcttcgacaagacgcgcgagggcttcgcgtacttcgagtcgaagttcggcgttccctacccgttcgcgaagtacgaccagctcttcgtccccgagttcaacgccggtgcgatggagaacgcgggggcggtcaccttcaccgagacgtacgtgttccgcagcaaggtcaccgacgccgtcaaggagcgccgcgtcgtcacgatcctgcatgagctcgcgcacatgtggttcggcgacctcgtgaccatgaagtggtggaatgacctctggctgaacgagtcgttcgccgagtgggcgtcgacgatcgcgaccgcggaggccaccgagtggaccgaggcgtggaccactttcaacgcgatggagaagacctgggcctaccgccaggatcagcttccctcgacccaccccatcgtggctgagatcaacgacctcgaagacgtgcaggtgaacttcgacggcatcacgtacgcgaagggcggctcggttctcaagcagctcgccgcctgggtgggcatcgaggcgttcttcgccggcgtctcgcagtacttccagaagcactcgtgggggaacaccgagctgagcgaccttctcaccgagctcgaagccaccagcggacgcgatctgagcacctggtcgaagaagtggctcgagaccgcgggcgtgaacacgctcgaaccggtgatcgcagacgactcggacggcaccatcacacgattcgccgtgacgcagaccgctccggccgactacccgaccatccgtccgcaccggctcggcatcgggttctacaacctccaggacggcgcactcgtgcgctcgcactacgccgaggtcgacgtcgacggagaccgcaccgaggttcccgagctgcatggcctcgcgcgtcccgacctcgtgctgctcaacgacaacgacctcgcctacgcgaagatccgcctcgacgagcgctccctcgccaccgcgatcgcacacctcgccgacatcagcgaccccctcgcgcgctccctcgtctggggcgccgcctgggaccagacccgcgacgccgagaccgcggcctccgattacatcgacctggtgctcggcaacatcggccgcgagaccgagtcgaccacggtccgcacgacgctcgcgcagctgcgcaccgccgccacgctctatgtcaggccagaggctcgtctcgccgctcgccagaaggtcgcagacggactctgggctcttgcagaagccgccgaatcgggcagcgacagccagctccagttcgtgacggccttcgcgaacgccctggtcactcccgagcacgcgggcatcgtggggcgcctgcgctccggcgaggagacgctcccgggcctcgagatcgacgcggacctcagctggcagctgctcgtcggactcgccacgatcggcgcgacggatgcggcatccatcgatgccgcgctcgcgtctgacaacacgtcgaagggcggcgagttcgccgcgcaggcacgtgcggcgctgcccgactccgcctcgaagaaggcggcgtgggcgtcgctgatcgaacgcgacgacgctccgaacacgatcgtgcggtctgccgcgctcggcttcgtgcacccggccggcgccgaggctcttcgcgagttcgtgcccgcgtacttcgacatgctggtgccgatctgggagtcccgcagctaccagatcgcgcagtatctgatcgtgggcctgttccccacggccatcgccgatgtcgaactgcgcgacgcgacacgcgcgtggctgtcggccaaccaggacgcggcaccggcgctgcgccgtctggtgctcgagaacctcgccgacgtcgagcgctcgctcgctgcgcagtcccgcgacgcggaggactga	MPGENLTRIEAQERRDVIDTQSYEVSLDLTKGAEVFGSRSVVRFTATPESITFIDLIARDVREISLNGEQLDPDEVFADSRIALAGLQAENVLVVDADCLYTNTGEGLHRFVDPVDGEVYLYSQFEVPDSRRVFAVFEQPDLKATFQFTVTAPASWKVVSNSPTPEPIVHDDHSVATWGFEPTPRISSYITALVAGPYEATFSELTSSSGRVIPLGVYGRKSLWQHLDADYIFDKTREGFAYFESKFGVPYPFAKYDQLFVPEFNAGAMENAGAVTFTETYVFRSKVTDAVKERRVVTILHELAHMWFGDLVTMKWWNDLWLNESFAEWASTIATAEATEWTEAWTTFNAMEKTWAYRQDQLPSTHPIVAEINDLEDVQVNFDGITYAKGGSVLKQLAAWVGIEAFFAGVSQYFQKHSWGNTELSDLLTELEATSGRDLSTWSKKWLETAGVNTLEPVIADDSDGTITRFAVTQTAPADYPTIRPHRLGIGFYNLQDGALVRSHYAEVDVDGDRTEVPELHGLARPDLVLLNDNDLAYAKIRLDERSLATAIAHLADISDPLARSLVWGAAWDQTRDAETAASDYIDLVLGNIGRETESTTVRTTLAQLRTAATLYVRPEARLAARQKVADGLWALAEAAESGSDSQLQFVTAFANALVTPEHAGIVGRLRSGEETLPGLEIDADLSWQLLVGLATIGATDAASIDAALASDNTSKGGEFAAQARAALPDSASKKAAWASLIERDDAPNTIVRSAALGFVHPAGAEALREFVPAYFDMLVPIWESRSYQIAQYLIVGLFPTAIADVELRDATRAWLSANQDAAPALRRLVLENLADVERSLAAQSRDAED
contig_1	fig|6666666.989604.peg.591	peg	contig_1_597375_598445	597375	598445	+	Potassium efflux system KefA protein / Small-conductance mechanosensitive channel			isu;Potassium_homeostasis	atgcagccattcgacacgacgcccgaccccgcagagaccgttctcccctcctggtggatggacgtcgtcacggtgctgcgcgatgtgggcctgcaggcgctcggagtggtcgcgatcatcgccggctgcgttctcatcgctctcttgctccgcgtggtcatccgccgcgtcgtgcatcgcatcgtcgacagcgcgaagaacaaagcggccgtcgacgacactcaggcattggaacgctcgccgctcgctgacatgcgtctcgtgcaacgcacgcggactctcggcaccatcctgcagaacatcgtcaacgtgatgctggtggtcatcgcgatcgtgctcgtggtcaatcacctcgcgccgacgctcctgggctcgctgacactcctcactgctgctgtgggcgccggtctcggtttcggcgctcagaacatcgtcaaggacgtgctcaacggcatgttcatcgtggcggaggaccagatcggaatcggcgatgtcgtcgatctcggcctcgcctcgggcgtggtcgaatacgtgagcgtgcgcatcacgcaggtgcgcgacgtgaacggcacgctctggtacgtccgcaacggcgaggtgcttcgcatcggcaacatgtcgcagggctgggccagggcgatcatcgatctcggcgtgccggtggacgccgatctcgagaaggtcgagcagatcatgctcgacacggctcaggctctcgcgaaggatccgaagtggcgcacccgcatcatcgagaagcccgagctctggggcctcgagtcgatcgacggcgacgccctcgtcgtgcggctcgtcatcaaggctcgtgccaacgccaaggacgacgtcgcgcaggagctgcgtaagcgcctacgggccgcgatgctcgagaacgagatcctcctcccgagcatgaccaccgtcgtccccaccgggctcgagggcgcccgtcgcgttcggggtgccaatccccccaagacacgtccgaacgccgtcaccggcgttcccgtcatcccggatcgtggaatctggcggcgcaagaagacgaacgatgacgggagctcccagaagtga	MQPFDTTPDPAETVLPSWWMDVVTVLRDVGLQALGVVAIIAGCVLIALLLRVVIRRVVHRIVDSAKNKAAVDDTQALERSPLADMRLVQRTRTLGTILQNIVNVMLVVIAIVLVVNHLAPTLLGSLTLLTAAVGAGLGFGAQNIVKDVLNGMFIVAEDQIGIGDVVDLGLASGVVEYVSVRITQVRDVNGTLWYVRNGEVLRIGNMSQGWARAIIDLGVPVDADLEKVEQIMLDTAQALAKDPKWRTRIIEKPELWGLESIDGDALVVRLVIKARANAKDDVAQELRKRLRAAMLENEILLPSMTTVVPTGLEGARRVRGANPPKTRPNAVTGVPVIPDRGIWRRKKTNDDGSSQK
contig_1	fig|6666666.989604.peg.592	peg	contig_1_598442_598891	598442	598891	+	Hemoglobin-like protein HbO			isu;Bacterial_hemoglobins	gtgacgttctacgacgaggtcggcgggcacgacaccttcgcgaagatcgtgtcggtcttctatcgcgaggtcgccctggacccggtcctgaagccgatgtaccccgaagaggatctcggccctgccgaggagcgactgctgatgttcctggagcagtactggggtggccccacgacctatggggagacgcgcggacacccacgcctgcggatgcgtcatatgccgttccacgtcgaccccgacgctcgtgacaggtggctccggcacatgcgaatggctttggacgaggcgcaattgtcgccactccacgaatcgacgctgtgggactacctcgaacgcgccgcgtatgccatggtgaacacattcgagccgtccggcatcggcgcaccctcggccgggcgccccacgctcgagacgcgatcacgtcaggaatcaacggagagcacatga	MTFYDEVGGHDTFAKIVSVFYREVALDPVLKPMYPEEDLGPAEERLLMFLEQYWGGPTTYGETRGHPRLRMRHMPFHVDPDARDRWLRHMRMALDEAQLSPLHESTLWDYLERAAYAMVNTFEPSGIGAPSAGRPTLETRSRQESTEST
contig_1	fig|6666666.989604.peg.593	peg	contig_1_598888_600546	598888	600546	+	Fumarate/succinate/L-aspartate dehydrogenases				atgacgaacacgcccctgtctgcagacgtactggtcatcggatgggggctcgccggtcttgtcgcagcgggtgaggcgctggatgccggtcgtcgtgtgatcctggtcgaccaggagccgcgcaccaacctcggcgggcaggcatggtggtcgttcggcggcctgttcttcatcgactctcccgagcagaggcggatgggcattcgcgattcgctggccctcgccacgcaggactggttcgggaccgcatcgttcgaccgccccgaggatcactggccgcgtcggtgggccgaggcctatctgcagttcgcggccggagagaagcgctcgtggttgcgcgaacgcggagtgggtttcttcccggtggtcggctgggccgaacgcggaggctacggtgcgctcggtcccggcaactccgtccctcgattccacatcacctggggcaccgggccgggtgtcgtcgcgccgttcgccgccgcggtcgagcagggcgaacgcgagggacggatcacgatcctcccccgccatcgcgtgacggagctgatcaccaccgacggagccgtcaccggcgcgcgcggcacgatcctggagtcgagccccgccgctcgcggcgtcgaatcgacgcggcgcgcgatcggcgacttcgagatcagcgcgggcgccacgatcgtctcctccggcggtatcggaggaaatcacgacctcgtgcgcgctgcctggccggcaaccttgggcgcgcctcctgagcacatgctcacgggagtgcccgcatatgtggacggatcgatgcacgccgtctcggagtctgccggtgcgcgtctcgtcaacggcgaccgcatgtggcactacgtcgagggaatcacgaattggaaccccgtgtggccgtcgcacggcatccgcatcctccccggcccgtcttcgctgtggctggacgcgacgggcaagagactgcccgtgccgctcttcccgggcttcgacacgctgggcacactcgcccacctccgcagcaccggccacgaccactcgtggttcgtcacctctcgccagatcgtcgagaaggagttcgccctctccggaagcgaacagaaccccgatctcaccggcaaggatgtcgggctcctcgtgaagtcccgactcgccaagggcccgacggggccggtgcaggcgttcctcgacgagggagaggacttcatcgtcgagaacgacctcgaatcgctgctcgagcagatgcagcggcaccccggcggagagtcactcgacatcgatcatgtgcgacgagaggtgatcgcgcgtgacctcgagatggagaacgagttcacgaaagacacccagatcggcatgctgcgttcgatgcgcggctaccgtggcgacaagctgatccgcaccgcagctccgcatcgtcttcaggacccggcagccggccctctcgtcgccgtcaaactccacgttctcaccaggaagtcactcggcgggatcaacaccgatctcgacggccgcgctctcggtgccgacggcgaaccgatccccggtctgtatgccgccggtgaggcgagcggattcggcggcggcggtgtgcacggttaccgggcgctcgagggcacgttcctcggtgggtgtctcttctcgggacgccaggccgggcgcgccgccgcccgttga	MTNTPLSADVLVIGWGLAGLVAAGEALDAGRRVILVDQEPRTNLGGQAWWSFGGLFFIDSPEQRRMGIRDSLALATQDWFGTASFDRPEDHWPRRWAEAYLQFAAGEKRSWLRERGVGFFPVVGWAERGGYGALGPGNSVPRFHITWGTGPGVVAPFAAAVEQGEREGRITILPRHRVTELITTDGAVTGARGTILESSPAARGVESTRRAIGDFEISAGATIVSSGGIGGNHDLVRAAWPATLGAPPEHMLTGVPAYVDGSMHAVSESAGARLVNGDRMWHYVEGITNWNPVWPSHGIRILPGPSSLWLDATGKRLPVPLFPGFDTLGTLAHLRSTGHDHSWFVTSRQIVEKEFALSGSEQNPDLTGKDVGLLVKSRLAKGPTGPVQAFLDEGEDFIVENDLESLLEQMQRHPGGESLDIDHVRREVIARDLEMENEFTKDTQIGMLRSMRGYRGDKLIRTAAPHRLQDPAAGPLVAVKLHVLTRKSLGGINTDLDGRALGADGEPIPGLYAAGEASGFGGGGVHGYRALEGTFLGGCLFSGRQAGRAAAR
contig_1	fig|6666666.989604.peg.594	peg	contig_1_601388_600561	601388	600561	-	hypothetical protein				atgcgaagatccggtgaagatgtcttcggtggtgcgggcctgagtggaatcgaggtccagtacgtcgaggagttgttcgacggtgcgaatcgcgtgggcgtcggcggtcatgagttccttcccgcgacggcggatgccgctggcgttgctagtttagagggtgtgccccaccagcttcttcttgcagacgccgagaccgcgaaggacgtactgaccttcctcgggcgagcgacccgaatctccgatgagggggttcggctgcaggcggccagaggtgttctcgcgctcacaggagccgctctagcgccccacggtctgttcgatcagaccccgacagtgctggcgatgcgcgtcgtgcaggtggatcctgagctcgagtgcgatgtcgtcgtctcctcgctcaccgcgacagacgatgacagcgcgctgaccctgccggagacagggctctcacccgcgtgggccggagtcgctccaccgcgcggccactggcagccgacgtcgaccctggcggcatccgtcatcgctcgacgcgcgcagtgggggatcagcgcagttgcgcgcggagcgacgcccgggtccggggaggaagccgtcagagcgcttcgtgcagccatctggggggagcccgacgaggatctcggcggcctgcctcgcggagtcgcattcgcggccgacgcgttcggcttcatctccggtgaggaagacgttccggtgatgcagtcggggcggtggactcgactcgccttccggcgcggtcacgttctcgctcgaggacccgtcgcggccggtctcacagctgtcaggggcaccggctccgcccagtag	MRRSGEDVFGGAGLSGIEVQYVEELFDGANRVGVGGHEFLPATADAAGVASLEGVPHQLLLADAETAKDVLTFLGRATRISDEGVRLQAARGVLALTGAALAPHGLFDQTPTVLAMRVVQVDPELECDVVVSSLTATDDDSALTLPETGLSPAWAGVAPPRGHWQPTSTLAASVIARRAQWGISAVARGATPGSGEEAVRALRAAIWGEPDEDLGGLPRGVAFAADAFGFISGEEDVPVMQSGRWTRLAFRRGHVLARGPVAAGLTAVRGTGSAQ
contig_1	fig|6666666.989604.peg.595	peg	contig_1_601392_602165	601392	602165	+	Acyl-CoA thioesterase II (EC 3.1.2.-)			isu;Acyl-CoA_thioesterase_II	atgccctccgggcggatctacggtggtcaagtgctcgctcagagcctcctcgccgcggaacggacgctccccgaggatcgtgcggtgcactccatgcacgggtactttctgcggccgggcgacgcaagccagggcatcacgatcgccgtcgaccgcatccacgacggccgatccttctccacccgtcgttcgcaggcgtatcagaacggtgtgccgatcttctcgatgatcgcctccttccaggacgacgatccgggcatcgagcacgcggttcccatgcctgaaggaattccgggtccggactctctgctgcccgacgagcagcgcgtcgacgggctgccgcccggcgttgttcggatgctcagcgatcgcgctgctgacgtgcgccacatcgactcaccgatgttcctgccgagcgcggattcccgcgttcctcagcagggcgtctggatgcgcatgaaggcaccgcttcccgacgaccagcgcattcaccgggcggctctcgcgtatctcagcgatatgacgatccaggaatcgatccttcgcgcccacggcgtgtactgggggctcccggggttgaaggtggcgagcctcgaccacgcgatgtggtggcaccggcctgcgcgcgtcgacgagtggctgctctacctgcaggaatcgccgaacgcgcgcgggggccgcggcctcgctcagggacgcatctacacgcagtcgggcgatctggtcgcctctgtcgcccaggagatcatggtcagggtgccgtccccggcctga	MPSGRIYGGQVLAQSLLAAERTLPEDRAVHSMHGYFLRPGDASQGITIAVDRIHDGRSFSTRRSQAYQNGVPIFSMIASFQDDDPGIEHAVPMPEGIPGPDSLLPDEQRVDGLPPGVVRMLSDRAADVRHIDSPMFLPSADSRVPQQGVWMRMKAPLPDDQRIHRAALAYLSDMTIQESILRAHGVYWGLPGLKVASLDHAMWWHRPARVDEWLLYLQESPNARGGRGLAQGRIYTQSGDLVASVAQEIMVRVPSPA
contig_1	fig|6666666.989604.peg.596	peg	contig_1_602670_602182	602670	602182	-	hypothetical protein				atgtccgacctgacaccggggccccggctgcacatcccgatccaactccgctggggcgatctggacgcattcaatcacgtcaacaacacctcgatgctgaagctcctcgaggaggcgcgcgtacgcgcgttctggcgtgcgggtcccggtgagcaggcaccatcgaccgctgtgctcgattcaggcatcgacgagggcacgctgacgctcatcgcgcggcaggagatcgagtacctcgctccggtgccgtaccagcgtcgacctctcgaagtgcagatgtggttcggcaagctcggcggctccagcgtcgaggtctgctacgaggtgcacaacgaccccgcagccgagccccgcacgatctatgcgcggtcgaccgcgatcatcgtgctcgtcgacgccaagtcgggccgtcccacacggctcacgcaggagatgcgcgacgcgtgggagccgtacgtcggcccctccatcgagtacacccaccgctga	MSDLTPGPRLHIPIQLRWGDLDAFNHVNNTSMLKLLEEARVRAFWRAGPGEQAPSTAVLDSGIDEGTLTLIARQEIEYLAPVPYQRRPLEVQMWFGKLGGSSVEVCYEVHNDPAAEPRTIYARSTAIIVLVDAKSGRPTRLTQEMRDAWEPYVGPSIEYTHR
contig_1	fig|6666666.989604.peg.597	peg	contig_1_604356_602677	604356	602677	-	Energy-dependent translational throttle protein EttA				gtggctgagtacatctactcgatggttcgtgcacgtaaggcggtgggtgagaagctcatcctcgatgacgtcacgatggcgttcctccccggtgccaagatcggcatggtgggtcccaacggcgccggaaagtcgacgatcctcaagatcatggccggaatggacacgccgtcgaacggcgaggcgaagctgtctcccggtttctcggtcggaatcctgatgcaggagccggagctcgacgagaccaagacggtgatcgagaacatccaggacggcatcgccatcaaggcgaaggtcgaccggttcaacgagatctccatgctgatggcagatcccgatgccgacttcgactccctgctctccgagatgggaaccctgcaggaggagatcgacgcggcggacggctgggacctcgattcgcagctcgaacaggccatggacgccttgcgcacgcctcccggagacgcggcgatcgctccgctctccggaggtgagaagcgacgcgtcgcactcgcgaagctgctcctgcagaagcccgatctgctcctgctcgacgagccgaccaaccacctcgacgcggaaagcgtgctctggctcgagcagcaccttcaggcatacaagggcgcggtcatcgccatcactcacgaccggtacttcctcgaccacgtcgccgaatggatcgccgaggtcgaccgtggccgcctgatcggctacgagggcaactactcgacctacctggagaagaagggcgaacgcctcgaggtccagggcaagaaggacgcgaagctcgccaagcgcctcaaggaggagctggagtgggtcaggtccagcgcaaagggccgtcagacgaagtcgaaggcgcgactcgcgcggtacgaggagatggcgacagaggccgaacgcaccaggaagctggacttcgaggagatctcgattcctgcgggaccgcgtctcggaagcatcgtgatcgatgcgaagaagctccagaagggcttcgacggccgggtgctcatcgatgggctcagcttcaaccttccgccgaacggcatcgtcggtgtgatcggccccaacggtgtcggtaagacgaccctgttcaagacgatcgtcggcctggagccgctcgacggcggagacctcaagatcggcgagacggtcaagatcagctacgtcgaccagtcgcgctcgaacatcgaccccgacaagacgctgtgggaggtcgtgtccgacggtctcgacgtcatcacggtgggcaagacggagatcccctcacgcgcgtacgtctcgaagttcggtttcaagggcccggaccagcagaagaaggcaggcgtgctctccggtggcgagcgcaaccgtctgaacctggccctcacgctcaaggagggcggcaaccttctcctgctcgacgagccgaccaacgacctggacgtcgagacgttgagttctctcgagaacgcgcttctcgagttccccggctgcgcagtggtcatcactcacgaccggtggttcctcgaccgcatcgcgacccacatcctcgcgtacgagggcaccgacgagaagcccgctcagtggtactggttcgagggcaacttcgagtcctacgaggagaacaaggtccagcgcctcggcgccgacgcggccaagccgcaccggtcgacgcaccgcaagctcacgcgcgactga	MAEYIYSMVRARKAVGEKLILDDVTMAFLPGAKIGMVGPNGAGKSTILKIMAGMDTPSNGEAKLSPGFSVGILMQEPELDETKTVIENIQDGIAIKAKVDRFNEISMLMADPDADFDSLLSEMGTLQEEIDAADGWDLDSQLEQAMDALRTPPGDAAIAPLSGGEKRRVALAKLLLQKPDLLLLDEPTNHLDAESVLWLEQHLQAYKGAVIAITHDRYFLDHVAEWIAEVDRGRLIGYEGNYSTYLEKKGERLEVQGKKDAKLAKRLKEELEWVRSSAKGRQTKSKARLARYEEMATEAERTRKLDFEEISIPAGPRLGSIVIDAKKLQKGFDGRVLIDGLSFNLPPNGIVGVIGPNGVGKTTLFKTIVGLEPLDGGDLKIGETVKISYVDQSRSNIDPDKTLWEVVSDGLDVITVGKTEIPSRAYVSKFGFKGPDQQKKAGVLSGGERNRLNLALTLKEGGNLLLLDEPTNDLDVETLSSLENALLEFPGCAVVITHDRWFLDRIATHILAYEGTDEKPAQWYWFEGNFESYEENKVQRLGADAAKPHRSTHRKLTRD
contig_1	fig|6666666.989604.peg.598	peg	contig_1_604861_604493	604861	604493	-	hypothetical protein				gtgagccccagtccgtcggcgtctccttcgggttccgcgtacgttccggacggcaccgccgatgacaacctgccgctcttcgcggccgtgaccgccgcggtgtgggcgtcagaccagaaggtgtcgggtcgtgcctacatcgacgccctgatcgccgccgggttcgaccgcgcagccatgcaggtcacacaggacgtctcgaccgtcggcaacccggtggagagcctcatgttcgccgtgcggtggggagacacggagtgcctcatagggcaggtgggcccgtcgacgggcgagcccgtcacggtcgtcatgccgcaactggccgagggacgttgtctcgtcgggacgacgcgagcgatcgactggtga	MSPSPSASPSGSAYVPDGTADDNLPLFAAVTAAVWASDQKVSGRAYIDALIAAGFDRAAMQVTQDVSTVGNPVESLMFAVRWGDTECLIGQVGPSTGEPVTVVMPQLAEGRCLVGTTRAIDW
contig_1	fig|6666666.989604.peg.599	peg	contig_1_605618_605076	605618	605076	-	hypothetical protein				atgcatgacacagtgaccatcgtcggcaacgtcgccaccgatcccactcaggggcgaacgacaggtggagttcccgtcacgaacttccgactcgcgagcacgcaccgacgattcgatgatgcgacccagacgtgggtcgatgtgacgacgaactggtactcggtcgcggctttccgtcagctgggcgaacatgcgaaggcctctctgcggtccggtgacagcgtgatcgtcacggggaggatgaagattcgcgcctgggagaacaacggcaagcagggcacgagcgtcgacatcgacgccgatgcgatcggccacgatctccgatgggggacgacggcgtatcgccgcagcgcgcgatcgggggtcgatgccccatccagaaccgctgcgacatcggatccgcacgatgaccccgagcagcctgcgcactcgcgtggtgacggtccggacatcgacacgtcgtgggcggcgaaggacggcgcgcacttgggcaccgaagacggcctcgcggattctgctgccgcaggggcgagcacgctctga	MHDTVTIVGNVATDPTQGRTTGGVPVTNFRLASTHRRFDDATQTWVDVTTNWYSVAAFRQLGEHAKASLRSGDSVIVTGRMKIRAWENNGKQGTSVDIDADAIGHDLRWGTTAYRRSARSGVDAPSRTAATSDPHDDPEQPAHSRGDGPDIDTSWAAKDGAHLGTEDGLADSAAAGASTL
contig_1	fig|6666666.989604.peg.600	peg	contig_1_605617_605811	605617	605811	+	hypothetical protein				atgttctctcctctgtgcccggagcgtgcgtccggatcacttcagagtgcgtcctctctccacctcgccgatgccgagaacacgggcatcctgaacaactcggagcggcgcgcgaatgtgcagaaccactccgtcgccggcagtcgtcacgtctggccagcaatgtcggtggtcggtcatacgttcgaatcatga	MFSPLCPERASGSLQSASSLHLADAENTGILNNSERRANVQNHSVAGSRHVWPAMSVVGHTFES
contig_1	fig|6666666.989604.peg.601	peg	contig_1_605823_606092	605823	606092	+	hypothetical protein				atgtctgcaaccctgatcacgtccacgcccgaggttccctacgcgacaccgcagctgtcgaccaagaaggagcatcttgtgcgcgcgtcagcccacctgtggcgggttcacgacgcgcgagagagggtcctcgggcacctgcgcctcatcccggatccactcggggttcgctaccgggcggagcgcctgcacctcgccacggcgtcgttccgactcgtcggcgacttctggagcgcggatgacgcggtcgccgctctccgcaacggatga	MSATLITSTPEVPYATPQLSTKKEHLVRASAHLWRVHDARERVLGHLRLIPDPLGVRYRAERLHLATASFRLVGDFWSADDAVAALRNG
contig_1	fig|6666666.989604.peg.602	peg	contig_1_606248_606874	606248	606874	+	3'-to-5' oligoribonuclease (orn)			isu;RNA_processing_and_degradation,_bacterial	atggtatctgcctcagagaatgaccgcctcgtatggatcgattgtgagatgaccggtctcgatctggccgtcgacgaactcgtcgagatcgccgtcgtcgtcactgatttcgagctccgtccggtggaccccggcttccaggtcgtcatccgcccgagcgacgcggcactcgagaacatgaatgacttcgtgacgaagatgcacgagacgtcggggttgatcaacgagatcccccacggcgtatcgttggccgaggccgaggcgcagaccctcgcctacatcaagcgattcgctccggtcgagcgcaaggctcctctcgccggcaacaccatcggcacagaccggatgttcctggccaagtacatgagtcaggtcgatcagtggctccactatcgcaacgtcgatgtctcgagcatcaaagagctctcgcggcggtggtacccgcgggtgttcttccaggcgccggcgaaggacggcggacaccgcgccctcgccgacatcctcgagtccattcgcgagctgcggtactaccgcgaggcggtcttcgtcgacgaaccggggccctcgagtgacgatgctcgcgacatcgccgcacgcacggtgtcagagttcactccgaacatgtaa	MVSASENDRLVWIDCEMTGLDLAVDELVEIAVVVTDFELRPVDPGFQVVIRPSDAALENMNDFVTKMHETSGLINEIPHGVSLAEAEAQTLAYIKRFAPVERKAPLAGNTIGTDRMFLAKYMSQVDQWLHYRNVDVSSIKELSRRWYPRVFFQAPAKDGGHRALADILESIRELRYYREAVFVDEPGPSSDDARDIAARTVSEFTPNM
contig_1	fig|6666666.989604.peg.603	peg	contig_1_607102_607731	607102	607731	+	Transporter, LysE family				gtgtcgctcgccgtgtggttctcacttctgaccgcctgcgtggttatcagcttcacgccgggggccggcgccatcaacacgatgtcgaacgcgctgagccagggctggcgccgttcgatctggggaatcctcgggcagcagctcgctctcatcgttcatgtcgtgatcgtggcggcaggcctcggactcgtcgtgtcgcagtctgaggtgctgttcaacgtgatccgatacgccggcgcggcatacctggtcttcctcggcatacgtctgatcctcaccaagccgaagcttcctgccgctgatgaggggaccacggtcgacctctacgagggccactggtcgatgatcagacgcgggttctgggtgaatctcctcaacccgaaggcgatcgtgttcttcctcgcgttcatcccgcagttcatccgcctcgatcagccacagctccctcaatacctcactctcatcgtcacggtcatcatcgtcgacatcgtggtgatgtgggggttcttcgccaccgcggcacggcctttccgaagcctcacacgatcagcgcgcggacagcggacgctcaacagcgtcttcggtgtcctcttcatcgccgtcgccggtctcctcgtcttcctccactga	MSLAVWFSLLTACVVISFTPGAGAINTMSNALSQGWRRSIWGILGQQLALIVHVVIVAAGLGLVVSQSEVLFNVIRYAGAAYLVFLGIRLILTKPKLPAADEGTTVDLYEGHWSMIRRGFWVNLLNPKAIVFFLAFIPQFIRLDQPQLPQYLTLIVTVIIVDIVVMWGFFATAARPFRSLTRSARGQRTLNSVFGVLFIAVAGLLVFLH
contig_1	fig|6666666.989604.peg.604	peg	contig_1_607768_608115	607768	608115	+	hypothetical protein				atggaaatggatgctgcggacttcgaagaactcgtgatcgacgagctcgatcggctgcccgacgagatggtcgacgggctggagaacgtggtgttcgtcgtcgaggatcgtccggaggacggaagcctggacctgctcgggctctacgacgggctggccctgaccgagcgcacgcagtacggctccggcgagctccccgaccggatcgtcgtctaccgcgagccgcatctggcagcgtgcgagacggacgacgaactgcgcgacgaggtgcacacgaccctggtgcacgagatcgcgcacttctacggcatcgacgacgagcagctccacacgctggggtgggcatga	MEMDAADFEELVIDELDRLPDEMVDGLENVVFVVEDRPEDGSLDLLGLYDGLALTERTQYGSGELPDRIVVYREPHLAACETDDELRDEVHTTLVHEIAHFYGIDDEQLHTLGWA
contig_1	fig|6666666.989604.peg.605	peg	contig_1_608112_608405	608112	608405	+	ATP-dependent Clp protease adaptor protein ClpS				atgagccccctcgccacgcccgacgtcgaagagtcggtcgatctctcggcagctccgctcgaaccatgggaggtcgtcgtgtggaacgaccctgtcaacctgatgagctacgtcgtgcgagtcttccgcacctacttcggctactcgctggagcgcgcgacggtgctcatgcgacaggtgcaccacgacggccaggcgatcgtcgcgacagggccgcgagagacgatggaggtgcacgcgcaggcgatgcacgactacggcctgtgggcgaccgtccgaaaggccaaaggatga	MSPLATPDVEESVDLSAAPLEPWEVVVWNDPVNLMSYVVRVFRTYFGYSLERATVLMRQVHHDGQAIVATGPRETMEVHAQAMHDYGLWATVRKAKG
contig_1	fig|6666666.989604.peg.606	peg	contig_1_608402_608893	608402	608893	+	hypothetical protein				atgagcgagccgatggtgcggatacgtatggctcgggtcgagggcgcgcagctcgcgcagctggtcgacgacttccgcgatctcgtgggagcgacccgcgacgtcgaggatcccgcgatcggccgcctggttcccgatgcctaccccgaggacgaggagtcgtctcgcgcgttccgggatgcgacgcgagaagacctgctcgaccgacgcgctctggacgcggacatcgtccgcaccgcactcgcaggcatgcgcggtgacctcgccgagatgtcacacagcgaggccttcgcggagcacgacctcgacatacctccgtccgacatcgacgcatggctgcgcacgctcaccgcattgcgcctcgtgatcgcggagcgcctcggcatcgagagcgacgatgaccatgaccccgacgacccgcggttcggcgtctacgactggctggggtaccgcctcgaactcacgatcgacgcggccgacgagctcctctga	MSEPMVRIRMARVEGAQLAQLVDDFRDLVGATRDVEDPAIGRLVPDAYPEDEESSRAFRDATREDLLDRRALDADIVRTALAGMRGDLAEMSHSEAFAEHDLDIPPSDIDAWLRTLTALRLVIAERLGIESDDDHDPDDPRFGVYDWLGYRLELTIDAADELL
contig_1	fig|6666666.989604.peg.607	peg	contig_1_609403_608897	609403	608897	-	hypothetical protein				atgctcgcggcggcgaacccggtcgtcctgatcgacggtcgcagcggagcggggaagacgaccctcgcgcgcatgctcgtcgaacgttggccgatagcaggacgggtgcagctcgtcgcactggattcgatctatccgggctgggacgggctcagagacggagtcgaacgcgctctggacggcatcctccgcccgcacggacgagggtatctgggcgagtggcgacgatgggactgggggagcggcagcgaggccgagattcacgcggtcgacccggcgctcggggtgctgatcgaagggagcgggatactcacgcccgacacggcggcgattgcggatgtgcgggtctgggtcgagtccgcggaggtcggtcgcaaggcccgagcgctggcgcgcgatggcgatacctatcgtccgcactgggatcgctgggcgcagcaggaaagcgatcacatcgtgcgtgacgatccgcgtgcgctcgcgaccagggtcatcgaggtgccgtag	MLAAANPVVLIDGRSGAGKTTLARMLVERWPIAGRVQLVALDSIYPGWDGLRDGVERALDGILRPHGRGYLGEWRRWDWGSGSEAEIHAVDPALGVLIEGSGILTPDTAAIADVRVWVESAEVGRKARALARDGDTYRPHWDRWAQQESDHIVRDDPRALATRVIEVP
contig_1	fig|6666666.989604.peg.608	peg	contig_1_609779_609462	609779	609462	-	Gll3345 protein				atgcccaacattgcactggaactcggacagcaggctgcctcgttcggcgtgaagagcgcgtacggcgagccgcaggatatcgacggcgtgagcatcactccggtggcgttcacctactccggcttcggcggaggaagcggtgacggtgccgagggcggcggaggcggaggcgtgtcggtcccggtcggcgtctacgtccgtcgcgaggaggggctccggttcgagcccaacatcgtgacgctgctcgtcgtcgctgtgccgttcatctgggtgaccggacgcgctctctctcgcatcatccgtgccctcaagaagtag	MPNIALELGQQAASFGVKSAYGEPQDIDGVSITPVAFTYSGFGGGSGDGAEGGGGGGVSVPVGVYVRREEGLRFEPNIVTLLVVAVPFIWVTGRALSRIIRALKK
contig_1	fig|6666666.989604.peg.609	peg	contig_1_611073_609817	611073	609817	-	DNA polymerase IV (EC 2.7.7.7)			idu(1);DNA_repair,_bacterial	atgggacacggtgacggcagagggcgcatcgtgtcgtcagccgatgccgacgacaccggcacgagcatcctgcacgtcgacatggatgcgttctacgccggtgtcgaggtgctcgatgatcccaacttgcgcggtctcccgctgatcatcgggtcgcccgacggccgatcggtggtgtccagcgcctcctacgaggcgcgccgctacggcgtgcgtgcggcgatgccggtgtctcaggcgctgcgcttgtgcccgtcggcgcgcgtcgttcctccgcacttccatcgctaccaggcggtctcacgtcaggtgatggcgatcttcgagtcgttcacgccgttggtcgagccgctgtcggtcgacgaggccttcctcgatgtgcgcggcgtccgacggctctggggcagccctgcacagatcgcgcacctcgttcggcagcgcgtcagagatgaggtgggcatcacctgcagtgtcggcgtcgcagccacgaagcatgtggcgaagatggcctcgacgatctcgaagcccgatgggatgctcgtcgtctcggcatccgacacgcaggacttcctcgacccgcgtccggtgcgcgccatgtggggtgtggggccgaaggcggccgaggcattggaggggcgcggaatccgcacggtgcgcgacatccgcacctcgtctccggcgatgctcgaccgcgccgtggggccggctctcagcgcgcgactcgcggagctcgctcgcggcgaggatccccgggcagtcgagacggaacgcgtcgagaagagcgtcgggcacgaggagaccttcgacaccgacatctcagacaggtccttcctgagagccgagctcctgcgcctcgccgaccgcgtcgcagcgcgcctgcggaaggcggaatgggagacgtcgacggtcgccatcaagatcaggttcgacgacttccgcaccatcagccgttcgcagacgctcccggaacccaccgcggtgggccagcgtatcggagaggccgcccaagcgcttttcgaccagatcgatcgacgggatcccgtgcgtctggtcggagtgcgcgctgagaagctgcggccggccggcggcggcggcttcggcctctgggacgacgacgaggactggaggcgcgtcgagggcgcggtcgacgatgccgtcgcacgtttcggcacggccacgatcaggcgagcgagacacatcgggcggggcgacggccgtggtgctgcgcaacatcccagggcgcacgggctcgattga	MGHGDGRGRIVSSADADDTGTSILHVDMDAFYAGVEVLDDPNLRGLPLIIGSPDGRSVVSSASYEARRYGVRAAMPVSQALRLCPSARVVPPHFHRYQAVSRQVMAIFESFTPLVEPLSVDEAFLDVRGVRRLWGSPAQIAHLVRQRVRDEVGITCSVGVAATKHVAKMASTISKPDGMLVVSASDTQDFLDPRPVRAMWGVGPKAAEALEGRGIRTVRDIRTSSPAMLDRAVGPALSARLAELARGEDPRAVETERVEKSVGHEETFDTDISDRSFLRAELLRLADRVAARLRKAEWETSTVAIKIRFDDFRTISRSQTLPEPTAVGQRIGEAAQALFDQIDRRDPVRLVGVRAEKLRPAGGGGFGLWDDDEDWRRVEGAVDDAVARFGTATIRRARHIGRGDGRGAAQHPRAHGLD
contig_1	fig|6666666.989604.peg.610	peg	contig_1_612635_611121	612635	611121	-	Aspartyl-tRNA(Asn) amidotransferase subunit B (EC 6.3.5.6) @ Glutamyl-tRNA(Gln) amidotransferase subunit B (EC 6.3.5.7)			icw(1);tRNA_aminoacylation,_Asp_and_Asn icw(1);tRNA_aminoacylation,_Glu_and_Gln	atggccactgccaagctcatggacttcgacaaagcgctcgagctgttcgagcccgttctcggattcgaggtgcacgtcgaactcaacaccaacacgaagatgttctcggacgcgccgaacccggcgaacgaggcctatcacgcggctgcgccgaacacgctgatcgccccggtcgacctcggtctgcccggatcgctgcccgtcgtgaacgagacggcgattcgctcatcgatcagcctcggtcttgcactcggctgctcgatcgcaccgtcgagccgcttcgcgcggaagaactacttctaccccgacctcggcaagaactaccagatctcgcagtacgacgagccgatcgctttcgagggtgaggtcgaggtcgagctcgaagacggaaccatcgtgcagatcccgatcgagcgcgcgcacatggaggaggacgccggcaagctcactcacatgggcggatccaccggacgcatccagggtgccgagtactcgctggtcgactacaaccgcgccggtgttccgctcgtcgagatcgtcacgaaggtcatcttcggcactgagcaccgtgccccggaggtcgccaaggcctatgtcgcgaccatccgtgacatcgtccgcagcctcgggatctccgaagcccgcctggagcgcggcaacctccgctgcgacgccaacatctcgctgcgccctcgcggccaggagaagctcggcacgcgcaccgagacgaagaacgtcaactcgatgcggtcggtcgaacgcgccgtgcgttacgagatccagcgtcaggcgcagatcctcgccgacggcggcacgatcactcaggagacccggcactggcacgaggacacgggcacgacctcgcccggtcgtcccaagtcggatgccgatgactaccggtacttccccgagcccgacctggttccggtggagcctgcggccgagctgatcgaggagctccgagcgcagctgcccgaacagccggtggcgcgtcggcgccgcctgatgggcgagtgggggttcaccgacctggagttccaggacgtgcggaacggcggcctgctggaggtcgtcgaggcgacgatctcggccggagcgactcctgccacggcccgcaagtggtggacgggcgagatcagccgcctcgcgaacacgcaggagaaggatgccacggagctgatctctcctgagaacgtcgtggcgctgcagaagctcgtcgacgccgggaccctcaccgacaagctggcccgccaggtgctcgagggagtcatcgccggtgaggggacgccgcaggaggtcgtcgacggccgcggactcgccgtcgtctcggatgacggcgcgctgatcgccgcgatcgacgaggccctggcagctcagcccgacgttctcgcgaagatcaaggacggcaaggtccaggcagccggcgccgtcatcggcgctgtgatgaaggctatgaagggccaggccgacgcagcccgggtccgcgaactcgttctcgagcgcgctgcgcagtga	MATAKLMDFDKALELFEPVLGFEVHVELNTNTKMFSDAPNPANEAYHAAAPNTLIAPVDLGLPGSLPVVNETAIRSSISLGLALGCSIAPSSRFARKNYFYPDLGKNYQISQYDEPIAFEGEVEVELEDGTIVQIPIERAHMEEDAGKLTHMGGSTGRIQGAEYSLVDYNRAGVPLVEIVTKVIFGTEHRAPEVAKAYVATIRDIVRSLGISEARLERGNLRCDANISLRPRGQEKLGTRTETKNVNSMRSVERAVRYEIQRQAQILADGGTITQETRHWHEDTGTTSPGRPKSDADDYRYFPEPDLVPVEPAAELIEELRAQLPEQPVARRRRLMGEWGFTDLEFQDVRNGGLLEVVEATISAGATPATARKWWTGEISRLANTQEKDATELISPENVVALQKLVDAGTLTDKLARQVLEGVIAGEGTPQEVVDGRGLAVVSDDGALIAAIDEALAAQPDVLAKIKDGKVQAAGAVIGAVMKAMKGQADAARVRELVLERAAQ
contig_1	fig|6666666.989604.peg.611	peg	contig_1_614152_612635	614152	612635	-	Aspartyl-tRNA(Asn) amidotransferase subunit A (EC 6.3.5.6) @ Glutamyl-tRNA(Gln) amidotransferase subunit A (EC 6.3.5.7)			icw(2);tRNA_aminoacylation,_Asp_and_Asn isu;tRNA_aminoacylation,_Glu_and_Gln	gtgagcgacatcatccggatgaccgcagccgagcttgcggacaagctcgccagccgcgagatctccagcgtcgaggcgacgcgcgcacacctcgaccgcatcgccgccgtcgacggcgacgtccatgccttcctccacgtgaacgagggcgcgctcgatgccgccgcagctgtcgacgcgaggcgggctgcgggcgaggagctcggcccgatcgccggtgtgccgctcgccatcaaggacgtgcttgtcacgaccgaccagccgaccaccagcggctcgcggatcctcgagggctaccgctcgccgtacgacgccaccgtcgtcgctcgatcgcgcgcggcagggctgatcccgctcggcaagaccaacatggacgagttcgccatggggtcgtccaccgagcattccgcatacggccccacccgcaacccgtgggacctcgatcggatccccggtggctccggcggtggatcggccgcggccgtcgccgccttcgaggctccgctggcgctcggctcagacaccggtggatccatccgtcagcccgcgcatgtgaccggcacggtcggcgtcaagcccacctacggcggtgtcagccgctacggcgcgatcgcactcgcttccagcctcgaccaggtcggaccggtgacgcgcaccgtgctcgacgcaggtctgctgcatgacgcgatcggcggtcacgacccgaaggactccacatcgctgcgcgacgagtggccttcgttcgcggatgccgcccgtgagggcgcgcgcggagatgtgctcaaaggcctcagggtcggcgtcatcagggaattgcccgacagcgggttccagccgggcgtcgccgagtcgttccgcagcgctctcgcgctcatggaggctcagggtgcagagatcgtcgagatcggagcgccccacttcgagtacggcgtcgccgcgtactatctgatcctccccgccgaggcatccagcaacctcgcgaagttcgactccgtgcgcttcggtctccgtgtgactcctgatggcaacccgaccgtcgaggacgtcatgtccgcgacgcgcgacgccggcttcggcgacgaggtcaaacgacgcatcatcctcggcacgtacgcactgtcggcggggtactacgacgcctactacggcagtgcacagaaggtccgcacgctcatccagcaggacttcgcgaacgccttcgcggaggtggacatcatcgcgacgccgtcggcaccgaccaccgcgttcaagatcggcgagaagatcgacgatccgctgcagatgtacctcaacgacatcacgacgatcccggtcaacctcgccggcgtcccgggcatctcgatcccgagcggcctcgcggcagaggacggactgcccgtcggcatccagttcatcgcaccggcgagggaggacgcgcgactctacaaggtcggcgctgcggtcgagacgctcctcgtcgattcgtggggagcaccgctcctcacgcgtgcaccccagctcgtgggagggacccgctga	MSDIIRMTAAELADKLASREISSVEATRAHLDRIAAVDGDVHAFLHVNEGALDAAAAVDARRAAGEELGPIAGVPLAIKDVLVTTDQPTTSGSRILEGYRSPYDATVVARSRAAGLIPLGKTNMDEFAMGSSTEHSAYGPTRNPWDLDRIPGGSGGGSAAAVAAFEAPLALGSDTGGSIRQPAHVTGTVGVKPTYGGVSRYGAIALASSLDQVGPVTRTVLDAGLLHDAIGGHDPKDSTSLRDEWPSFADAAREGARGDVLKGLRVGVIRELPDSGFQPGVAESFRSALALMEAQGAEIVEIGAPHFEYGVAAYYLILPAEASSNLAKFDSVRFGLRVTPDGNPTVEDVMSATRDAGFGDEVKRRIILGTYALSAGYYDAYYGSAQKVRTLIQQDFANAFAEVDIIATPSAPTTAFKIGEKIDDPLQMYLNDITTIPVNLAGVPGISIPSGLAAEDGLPVGIQFIAPAREDARLYKVGAAVETLLVDSWGAPLLTRAPQLVGGTR
contig_1	fig|6666666.989604.peg.612	peg	contig_1_614424_614149	614424	614149	-	Aspartyl-tRNA(Asn) amidotransferase subunit C (EC 6.3.5.6) @ Glutamyl-tRNA(Gln) amidotransferase subunit C (EC 6.3.5.7)			isu;tRNA_aminoacylation,_Asp_and_Asn icw(2);tRNA_aminoacylation,_Glu_and_Gln	gtgcgccatctcggcgtgctcgcgcgcatccagctcaacgacgacgaggtgacccggctgacgggccagctcgatgccatcgtcgacaacatcgcgaaggtgtctgaggtcgcaagccccgacgtcgccgcgacgagtcacccgatcccgctgagcaacgtctaccgtcccgatgtggtgggcgagacgctcacgcacgaacaggtgctccagaacgcgccggaccaggccgatggccggttccgcgtcaccgcgatcctgggagaagaacagtga	MRHLGVLARIQLNDDEVTRLTGQLDAIVDNIAKVSEVASPDVAATSHPIPLSNVYRPDVVGETLTHEQVLQNAPDQADGRFRVTAILGEEQ
contig_1	fig|6666666.989604.peg.613	peg	contig_1_614517_616217	614517	616217	+	Long-chain-fatty-acid--CoA ligase (EC 6.2.1.3)			idu(3);n-Phenylalkanoic_acid_degradation idu(3);Fatty_acid_metabolism_cluster idu(3);Biotin_biosynthesis	gtgagcccgtaccagcctccccgcccgtggatcgccagctatgcggaaggcgtccccgacgacctcgcccccgtctcgggatcgctggtcgacatcgtcgcggcatccgctcgcgattaccccgacgcccctgcactgcagttcttcggacgtgagacgacctatgcgcaactgcaggatgcgatcgaccgcgccgccgagggtctgcgcgatctcggcgtgcgcgcaggggatccggtcgcgatcgtgctgccgaactgcccgcagcacatcgtggcgttctacgccgtgctccgtctgggcgccgtggtcgtcgagcacaacccgctctacacgcctcgcgagctccgcaagcagttcgaggaccacggcgcgaagcacgcgatcgtctggaacaaggtcgtatcgacggtgcaggagttcccggccgatctcgcggtgacgaacctcatctccgtggacgtcacccgggcgatgccctttctgacccgcgtggctctgcgactgcctgtggcgaaagcgagagagtcgcgcgcggcgctcaccgagcgcgtccggggaaccgtcgcctgggactcgctggtgcagtcggctccgatctcggcgacgcacccgaagccggccaccggcgacctcgccatcatccagtacacgtcgggcaccacgggaacccccaagggtgcggcgctgacgcacgggaacctgctcgcgaacgccgcccagtcgcaggcgtgggtgccgtccatccagcgtggcaagggctgcgtcgtctacgcggtgctgcctatgttccacgcttacggcctcacgctgtgtctgacgttcgcgatgtcgatgggagcacgactcgtgctcttcccgaagttcgatccggacctcgtgctcggtgtgatgaagaagcacccggcgacgttccttccgctcgtgcccccgatcgctgatcgactgctcgccgcggcgaacgccgagggcgtgtccctcgacgggatcgaggtcgcgatctccggcgccatggcgctccctcacgagctggtggtgccgttcgaggctgccacgaacggcttcctcgtcgagggatacggactcagcgaatgctcccccgttctgatggcgaatccggtcgcagacaaccgcgtgcccggaacagtgggacttccgttgcccggcaccgaatgccgagtggtcgatcccgacaacccgaccgtcgatgtcgaacccggcgcagcgggcgaactcctcgtgcgcggtccacaggtgttctccgggtactacggcaagccggaggagaccgaggccgtcttcgtcgacggctggttccgcaccggagacatcgtgacggtcgacgatgcgggcttcatcagaatcgtcgaccgcatcaaggaactcatcatcaccggcggcttcaatgtcgcaccgacggaggtggagaacgcactgcgtcagcacccgcaggtcgccgacgccgcggtggtcggcctgccgagcgatcactccggcgaggaggtggtcgcggcgatcgtcatcgactccggaaccgaggtggacgtcgaggcgatccgcgagtatgcgcgcagcatcctcaccccctacaaggtgccccggcgcatcttcgtcgtggatgagcttccgaaatcgttgatcggcaaggtcctgcgccggcaggtcagggagaagctcctggcgctgacctccggtgcctga	MSPYQPPRPWIASYAEGVPDDLAPVSGSLVDIVAASARDYPDAPALQFFGRETTYAQLQDAIDRAAEGLRDLGVRAGDPVAIVLPNCPQHIVAFYAVLRLGAVVVEHNPLYTPRELRKQFEDHGAKHAIVWNKVVSTVQEFPADLAVTNLISVDVTRAMPFLTRVALRLPVAKARESRAALTERVRGTVAWDSLVQSAPISATHPKPATGDLAIIQYTSGTTGTPKGAALTHGNLLANAAQSQAWVPSIQRGKGCVVYAVLPMFHAYGLTLCLTFAMSMGARLVLFPKFDPDLVLGVMKKHPATFLPLVPPIADRLLAAANAEGVSLDGIEVAISGAMALPHELVVPFEAATNGFLVEGYGLSECSPVLMANPVADNRVPGTVGLPLPGTECRVVDPDNPTVDVEPGAAGELLVRGPQVFSGYYGKPEETEAVFVDGWFRTGDIVTVDDAGFIRIVDRIKELIITGGFNVAPTEVENALRQHPQVADAAVVGLPSDHSGEEVVAAIVIDSGTEVDVEAIREYARSILTPYKVPRRIFVVDELPKSLIGKVLRRQVREKLLALTSGA
contig_1	fig|6666666.989604.peg.614	peg	contig_1_616265_618100	616265	618100	+	DEAD-box ATP-dependent RNA helicase DeaD (= CshA) (EC 3.6.4.13)				gtgacccctgaagacgctgtgcccaccgacgcccccgagacccctggattcgaggagctcggcatcaccggccccgtcctcaaggcgatcaaggacctcggctacgagaccccctcccccatccaggccgcgacgatcccgactctcctgtcgggccgcgacgtcgtcggcatggcgcagacaggaacgggaaagaccgcggccttcgcgctccccgtcctggagcgcctcgacgtctcgcagaagactccgcaggcgctggtgctcgctccgactcgcgagctcgcactgcaggtctgcgaggccttcgagtcctacgcctcgaagatgaagggtgtgcacatgctgccggtctacggcggccaggcctacggcgtgcagctctccgcgctgcgccgcggcgtccacgtgatcgtcggaacgcccggccgcatcatggaccacctcgccaagggcactctcgacctctcgcagctgcagtacctggtgctcgacgaggccgacgagatgctcaagatgggctttgcggaagatgtcgagcagatcctcgctcagacgcccgtcgagaagcaggtcgcactgttctccgcgacgatgcccccgcagatccgccgcctcgcgcagaagtacctgcgcgatcccgaagagatcagcatcaagtcgaagaccgcaacgggcaccaacatcacgcagcgctacctcgtggtgtcgtacgcgcagaaggtcgatgcgctgacccgcatcctcgaggtcgagaacttcgacggcatgatcgtgttcgtccgcaccaagaacgagaccgagacgctcgccgagaagctgcgcgcccgtggatactcggccgctgcgatcaacggcgatgtggcgcaggtgcaacgtgagcgcagcgtcaaccagctcaaggacggcaagctcgacatcctcgtcgcgacggacgtcgccgctcgaggtctcgacgtcgagcgcatcagccacgtcatcaacttcgacatccccaccgacaccgagtcctacgtgcaccgcatcggccgcaccggacgcgccggtcgcaagggcgacgcgatcagcttcatcaccccgcgcgagcgttacctgctcaagtcgatcgagaaggcgacccgccagcagccgacgcagatgcagctgcccagcatggacgacgtcaacaccacgcgtctcgcgcgattcgacgatgcgatcacgaccgcgctcggcgacagcccgcggatcgagaagttccgtgacatcatcgcccactacgtgcgcaaccatgatgtgcctgaagccgatgtggccgctgcgctcgcggtcgtcgcgcagggcgacactccgctgctgctcgacccgtcggatgacccgctgacgaaggccgtcgagttcgacaaccgtccgccgcgggaacgcaacacccgcgatcagcgggagccccgcgagcctcgcgagcgccgtggacggggcgactacaagccctaccgcatcgaggtcggtcgacgtcaccgggtcgagccgcgtcagatcgtcggtgcgctcgcgaacgagggcggcctcggccgtgacgatttcggcgccatcaacatccggccggacttcacggtcgtcgagcttcccgccaacctcgactcctcggtgctcgacaagctcagggacacccgcatctctggtcgactgatcgagatcaagcccgaccgtggtccggcagcccgacgcaacgacggcccgcgcgacgccggcgctcgaggcggcttcgaccgcccccgctacgaccgcgaggaccgtccggcccgctccgatgagcgcggcgagaagccgttccgcaagccgcggcacaaggactga	MTPEDAVPTDAPETPGFEELGITGPVLKAIKDLGYETPSPIQAATIPTLLSGRDVVGMAQTGTGKTAAFALPVLERLDVSQKTPQALVLAPTRELALQVCEAFESYASKMKGVHMLPVYGGQAYGVQLSALRRGVHVIVGTPGRIMDHLAKGTLDLSQLQYLVLDEADEMLKMGFAEDVEQILAQTPVEKQVALFSATMPPQIRRLAQKYLRDPEEISIKSKTATGTNITQRYLVVSYAQKVDALTRILEVENFDGMIVFVRTKNETETLAEKLRARGYSAAAINGDVAQVQRERSVNQLKDGKLDILVATDVAARGLDVERISHVINFDIPTDTESYVHRIGRTGRAGRKGDAISFITPRERYLLKSIEKATRQQPTQMQLPSMDDVNTTRLARFDDAITTALGDSPRIEKFRDIIAHYVRNHDVPEADVAAALAVVAQGDTPLLLDPSDDPLTKAVEFDNRPPRERNTRDQREPREPRERRGRGDYKPYRIEVGRRHRVEPRQIVGALANEGGLGRDDFGAINIRPDFTVVELPANLDSSVLDKLRDTRISGRLIEIKPDRGPAARRNDGPRDAGARGGFDRPRYDREDRPARSDERGEKPFRKPRHKD
contig_1	fig|6666666.989604.peg.615	peg	contig_1_618108_618560	618108	618560	+	hypothetical protein				atgcacatcgagcgcgcaggccccgaggatgttcggggcctggcgcgcttgaagtggattgacagagccggcgacgacgccgacaccgcggagttcgactcgttcgtggacgcactcggggcgtggtgggaagcccatcgggccacccacttcgcgttcgtggccctcaccgaggacacgacggtgggtgccgcatgggtcgcgctgctcccgcgcgtgcccagccctggtgcgaacaaccgcctctcggcagacatccagagcgtcttcgtgatgcccgagcaccgtgggggcggcgtgggcgccgcactcgtcgacgcagctgccacccatgcgcacagagccggcgcctccagggtcaccgtgcactcgagcgagcgcgcggtttcggtctatcagcggctcgggttcaccggatctccgaagctgctccagcggatcgccgaggcatag	MHIERAGPEDVRGLARLKWIDRAGDDADTAEFDSFVDALGAWWEAHRATHFAFVALTEDTTVGAAWVALLPRVPSPGANNRLSADIQSVFVMPEHRGGGVGAALVDAAATHAHRAGASRVTVHSSERAVSVYQRLGFTGSPKLLQRIAEA
contig_1	fig|6666666.989604.peg.616	peg	contig_1_619051_618566	619051	618566	-	hypothetical protein				atgaagcgctacgggccgttgatcgtcgttccgggcgcgctggcggtgggtgatccggggaggcatcatctgcgcctgacacccgacgcggtgctcttccgcgacggcagtgagaatcgcggcatcgtcccgtggattcaggtcgaacgagtgctgatcgacgtacccgtgacgagattccggctgccgggtctcgccagcacgatcgtcatcggtgcgctgacgttcctcgccgtctccgatctcggaatggacccggatgacggcacagtcgacgtgcagatcgacggagaatccaccaccgcacccttgagccgtcaccatgtcggcggatactgggctccgacagtcgatggcgcccacaggctgttgcagcacctcatcgaccacccggagcagcgatcgctgctcgcgcggccggagtccctgctcgacgtcgccgcgcgcctggcacgcagcgcggcgtcgggaacctcaggcgcctga	MKRYGPLIVVPGALAVGDPGRHHLRLTPDAVLFRDGSENRGIVPWIQVERVLIDVPVTRFRLPGLASTIVIGALTFLAVSDLGMDPDDGTVDVQIDGESTTAPLSRHHVGGYWAPTVDGAHRLLQHLIDHPEQRSLLARPESLLDVAARLARSAASGTSGA
contig_1	fig|6666666.989604.peg.617	peg	contig_1_621363_619048	621363	619048	-	DNA ligase (NAD(+)) (EC 6.5.1.2)				gtgccggagaacatctcgttggaagacgcccgtatcgaagcggacgagctgaccactcgcatcctcgaggcgaaggacgcgtactacgggcgtgacacctcgctcgtcgacgacgccacgtatgacggatggatgcgccggctcgaagaactcgaacggctgcaccccgagctccaggggcaggattcacccacccagatggtgggcgccgccgaagcgacgggtctggcgacgatcgagcacgccgagcggatgctgagtctcgacaatgtgttctcgatcgacgaactgcgggagtgggcagcgaagacgcgggcctcggcggggcgtgacgtcgactggctcaccgaactgaagatcgacggactcgccatcaatctccgctacgagaacggccggctgacgtccgccgcgacgcgaggagatgggcgcgtcggggagatcgtcaccgagaacgcgctgcgactgcccgagataccgttcgagctctcgggcacgggccaccctgcgatcgtcgaggtccgcggcgaggtgttcatccccgttgcggcgttcgaacgcctgaacgcggcgcaggcggagttccgcgagcgtgcctacgacgacgcgtatgcgcgatgggaggcgcgatcgggtgcgaagaagcctttcgacgaggagaaggcccgaacggccgccgcccggcggttcccttccttcgccaacccgcggaacgcggcgagcgggggcctccggcagcagatcgacaagaagaacggtctcgagctcgaggcggggatgctgcgcatcgaatcgctcgctctctacgtgcacggcataggcgcctggcagaacccacccgtcgcagcgcagagccaggtgtacgagcagctcgcagagtggggcctgccgacgagcccccacaccaaggtctgcacgagcatcgacgaagtcgcggcgttcgtcgagtatttcggccagcaccggcacgacatcgagcacgaactcgacggcatcgtggtcaaggtcgatgagctctccctgcacgatgagctcggagccaccagccgcgctccgcgctgggcgatcgcctacaagtacccgcccgaagaggtgcagacgaaactcctcgacatcgtcgtatcggtgggtcgcacaggcagggccacgccgttcgcggtgatggctcccgcccaggtggctggctcggtggtgaggcaggcgacgctccacaacaaggacgtcgtgaaggcgaagggcgtactcatcggtgacaccgtcgtgctgcgtaaagcgggcgacgtcatccccgaggtgctcggtcccgtggtcgacaagcgcgacggcacggagcgcgagttcgtcatgcccgtggagtgccccgagtgcggcaccccgctgcgcccgatgaaggagggcgacatcgatctgcggtgtccgaatgcgcgatcgtgccctgcgcaggtgcgcggtcgcgtcgagcacatcggatcacggggcgcgctcgacatcgaggctctcggcgaggtcactgcagcggcgctcacccagccgacgtcgccggccgttccgcctctcgagaccgaggcaggactcttcgcgctcacgctcgaagagatcgtgccgatcgagctgttcgtccgcgacgcggagacgggcctgccgaaggaggacgacgacgggctggtgaagacacgagcgccgttccgccgcaatcccacggccgcagagaagaagtccggcctcgaggggccgcagccgtcgtcgcaggccctcaccctcctggccgaactcgagaaggcgaagacgaaggacctgtggcgacttctcgtgtcgctcaacatccgtcatgtcggccccgtcgcggcacgagcgctcgcgcagtggttcggctcgctcgatgcgatccgcgcggcctcccgcgacgagctcgctgcggtcgagggggtcggcggcatcatcgccgactcgctgctcgcgtggttcgaagtcgactggcacagagagatcgtgcagcagtgggccgaggccggggtccagtgggcgactcccggtcacccgggtccgggtgctgccgtggtcgagggcggcgtactcgacggcctcaccatcgtcgcgaccggatcgctcgacgggtacacacgcgacggtgcccaggaggccatcatcaaggcgggcggcaaggccgcgtcgagcgtgtcgaagaagaccgacttcgtcgccgccggtcctggcgcggggtcgaagttgggcaaggcggaggagctcggtatccgcatcctcgacgctgctcagttccacatcctcgtgacccaggggccggacgcgctcggatga	MPENISLEDARIEADELTTRILEAKDAYYGRDTSLVDDATYDGWMRRLEELERLHPELQGQDSPTQMVGAAEATGLATIEHAERMLSLDNVFSIDELREWAAKTRASAGRDVDWLTELKIDGLAINLRYENGRLTSAATRGDGRVGEIVTENALRLPEIPFELSGTGHPAIVEVRGEVFIPVAAFERLNAAQAEFRERAYDDAYARWEARSGAKKPFDEEKARTAAARRFPSFANPRNAASGGLRQQIDKKNGLELEAGMLRIESLALYVHGIGAWQNPPVAAQSQVYEQLAEWGLPTSPHTKVCTSIDEVAAFVEYFGQHRHDIEHELDGIVVKVDELSLHDELGATSRAPRWAIAYKYPPEEVQTKLLDIVVSVGRTGRATPFAVMAPAQVAGSVVRQATLHNKDVVKAKGVLIGDTVVLRKAGDVIPEVLGPVVDKRDGTEREFVMPVECPECGTPLRPMKEGDIDLRCPNARSCPAQVRGRVEHIGSRGALDIEALGEVTAAALTQPTSPAVPPLETEAGLFALTLEEIVPIELFVRDAETGLPKEDDDGLVKTRAPFRRNPTAAEKKSGLEGPQPSSQALTLLAELEKAKTKDLWRLLVSLNIRHVGPVAARALAQWFGSLDAIRAASRDELAAVEGVGGIIADSLLAWFEVDWHREIVQQWAEAGVQWATPGHPGPGAAVVEGGVLDGLTIVATGSLDGYTRDGAQEAIIKAGGKAASSVSKKTDFVAAGPGAGSKLGKAEELGIRILDAAQFHILVTQGPDALG
contig_1	fig|6666666.989604.peg.618	peg	contig_1_622485_621406	622485	621406	-	tRNA-specific 2-thiouridylase MnmA (EC 2.8.1.13)				atgagtggcggagtggactccgcagtcgcggccgcgagggccgtggaggcggggcacgacgtcgttggagtgcatctcgcgctctcccgggcgggcggcaccctgcgcaccgggagccggggctgctgcaccatcgaggacgctctcgacgccagacgcgcagcagatctcctcggcatccccttctacgtctgggacttctccgagcggttccgcgaagacgtgatcgccgacttcgtgtcggagtaccaggcggggcgcactcccaatccgtgcatgcgatgcaacgagaagatcaagttcgccgccctgctcgatcgagcgatcgagctcggcttcgatgccgtctgcacgggacactatgcgacgctgatccccacggatgccggcctcgagctgcacagggctgcggacaacgcgaaggatcagtcctacgtgctgggtgtgctgacggccgaccagctcgcgcacacctatttcccgctcggaaccacgccgtccaaggccgtcgtgcgtgcggaagccgaagcgcgcggtctgagcgtggcgcagaagcccgacagccacgacatctgcttcatccctgacggcgacacccgtggctggctcgccgagaaggtgggcacggcgacaggcgaggtcgtcgaccgcagcggagccgtcgtcgggtcccacgagggtgcgcacgcgttcacggtcggccagcgccgcgggctcaagctcggggttcccgccgccgacggcaagccccgattcgtgctcgaggtgcgcccggtctcgaacaccgtggtcgtcgggccgaaggaggcgctcgcgacgcgcgagatctccggcggtcggttcagctgggcaggtgcagcccccgaagacgcggagttcagctgtgacgtgcagatccgcgctcattcggaaccggaacctgcgagggctttcgtctcggcggatgaagtgagagtggtgccggatcgccccctcgacggcgtcgcccccggacagactgctgtgctgtacgtgggaacgagagtgctcggccagttcacgatcgatcgcacggtgtcggccgtgcctgtcgacgcctag	MSGGVDSAVAAARAVEAGHDVVGVHLALSRAGGTLRTGSRGCCTIEDALDARRAADLLGIPFYVWDFSERFREDVIADFVSEYQAGRTPNPCMRCNEKIKFAALLDRAIELGFDAVCTGHYATLIPTDAGLELHRAADNAKDQSYVLGVLTADQLAHTYFPLGTTPSKAVVRAEAEARGLSVAQKPDSHDICFIPDGDTRGWLAEKVGTATGEVVDRSGAVVGSHEGAHAFTVGQRRGLKLGVPAADGKPRFVLEVRPVSNTVVVGPKEALATREISGGRFSWAGAAPEDAEFSCDVQIRAHSEPEPARAFVSADEVRVVPDRPLDGVAPGQTAVLYVGTRVLGQFTIDRTVSAVPVDA
contig_1	fig|6666666.989604.peg.619	peg	contig_1_623688_622513	623688	622513	-	Cysteine desulfurase (EC 2.8.1.7)			idu(1);Iron-sulfur_cluster_assembly idu(1);CBSS-84588.1.peg.1247 idu(1);CBSS-393130.3.peg.794 idu(1);mnm5U34_biosynthesis_bacteria idu(1);Alanine_biosynthesis	atgcggcactatctcgaccacgcggccacgacacccctgcgccctgaggcgcgggatgcatggctcgatgcgagcgagatggtcgggaacgcatcgtcgacccacggcgcggggcaggatgcgaggcgcctgctcgaggaggcgcgcgagcgctcagctgcagtgctcgactgcgatcccatcgaggtcgtcttcacctcgggcggcacggagtcgatcaatctcgcgctgcagggactctggcaggcgcggcccgtggggacggatgcgatcgtgatgccggaggccgagcatcacgcgaccgtggacacgatcgaggctctggtcgcagcgggagcggtcctgcgcgctgtaccggtatttcgcacggcggcgatcgacgggcgagtgttcgccgaccagcttcccggagcagcgttggcaaccgccctggtcgccaacaacgaggcggggacgatcaacgacgccgctgagctcgcctcgtcggccgcgcaggctctcgtgccccttcacctcgatgcggtgtcggcgctcggtcatctcccactgtccttccgagggctgagaggcgatgccccggatgcgctggggctggtcgcgatgagcgtcgcaggacacaagatcggagcgccggtcggtgtcggcgcgttggtcgtcgctcgcaccgctcggctctcggcgctccttcgcggtggcgcgcagcagagagggctccgcgccgggacgcaggatgtggcgggcgcagccgcgttcgccaccgcgctcgaactcgcggagtccgagcgggagtcggagacgactcgactcgcagcgatgcgcgaccggctggtcgacggcatcctgacacgagtgccgcaggctgagctgctcggcgacagttcgcgacgcctccccggcaacgcccacattctcttccccggtgcggtgggggagagcctgctcttcctgctcgatacggcagggatcgccgcgtcgaccggatcggcgtgccaggcaggagtcgcagagccgtcgcatgtggtgatggcgatggggcgcagcgagcaggatgcccgcagcgtgctccggttctcgctgggccgcacctccacagacgccgacatcgacgcggttctcgccgctatcgccgacgcctatgcgagagcgtccggctccggctcggctgcgcgctcgtag	MRHYLDHAATTPLRPEARDAWLDASEMVGNASSTHGAGQDARRLLEEARERSAAVLDCDPIEVVFTSGGTESINLALQGLWQARPVGTDAIVMPEAEHHATVDTIEALVAAGAVLRAVPVFRTAAIDGRVFADQLPGAALATALVANNEAGTINDAAELASSAAQALVPLHLDAVSALGHLPLSFRGLRGDAPDALGLVAMSVAGHKIGAPVGVGALVVARTARLSALLRGGAQQRGLRAGTQDVAGAAAFATALELAESERESETTRLAAMRDRLVDGILTRVPQAELLGDSSRRLPGNAHILFPGAVGESLLFLLDTAGIAASTGSACQAGVAEPSHVVMAMGRSEQDARSVLRFSLGRTSTDADIDAVLAAIADAYARASGSGSAARS
contig_1	fig|6666666.989604.peg.620	peg	contig_1_623784_625856	623784	625856	+	Limit dextrin alpha-1,6-maltotetraose-hydrolase (EC 3.2.1.196)				atgcccgcgatccgagacatcaccgtgcccggcggtactgcactcgacaacctcggtgtgcgccttcacgacggcgtcggaaccctccgcgtctggtcgcagaacgcgtcctccatcgagctcgtcgtcttcgatgccaccgacctcgactgggtgatcgatcaggccgacctcgcccgccttcccggcggcatctgggaagtgaccacggagctgctccagccgggaacccggtacgcgatccgcgtaggagggccgcacggtccgggcaacacgttcaaccccgagaccctcctgctcgatccctatgcccgtggtctcgcgcagggcgacggctacgaggagtggcgctccgtcgtgatcgtcgacgggttcgactggggagagtccgtcaagccgcggatcccgctcgaccggaccgtgatctacgaggggcacctgaagggtctgaccaaacgccagcccgacgtgccgcctgctctgcacggcacctatgccgggctcgcgcacccggccatgatcgagtacttccactctctcggcatcacctcgatcgagctgcttcccgttcaggccttcgtgccggagccgcggttgctcgagcgcggcctcaccaactactgggggtacaacaccctcaacttcttcacgccgcacaacgcctacgcgacagaagatgcccgcaagggcggccctgaggccgttctcgccgagttcaagggcatggtgcgactgctgcacgaagccggactcgaggtcatcctggacgtcgtgtacaaccacacgtctgaggagggcctcggcggtcctcgctcgagtcttcgcggcatcgacaacgcgagctactaccgacaggacgcgtccggcgcgtacatcgacacgacggggtgcggcaacacgctcgacacctcgagcgatgccggcgcgcgactcgtgctcgactcgctgcgctactgggcgcaggagatgcagatcgacgggttccggttcgacctcgccgccgcgatcgcgcgcgacgactcgcacacctacacaccggagcatccgctgctcaccgcgatcgccaacgatccgatcctcagcgagaccaagctcatcgcggagccgtgggacgtcggcatgggcgggtggcagacgggcaacttcccgaacggctggatggagtggaacgaccgctaccgcgaccgggtgcggaacttctggctgagcgacatcgattacgcgcgtcgtgcctccgccccggtcggcatcggcggcttcgccacgcgtctcgccggctcctcgaacaccttcgccgccgagcggggctcgctcgcgagcatcaacttcgtcacggcgcacgacgggttcacgctgcacgacctcgtgtcgtacgacgtcaagcacaacgaggcgaacggcgagcagaaccgcgacggtgccgacatgaaccgtgcgttcaaccatggcatcgaggggccgaccgacgacccgaccatcctcgccgcccgtcgaaaagcgatgcgcaacctgctcggcaccctgctgctgtctgcgggcatcccgatgctcaccgcaggcgacgaggtcgggcgcacccagcgcggcaacaacaacgcctatgcgcaggattcgtcgctgacatggctcggatgggacgcggagccgtggcaggaagacctgcgcgcgcacgtcgctcgactgatccagctccgttcggagaaccccgccctgcgcccgagccgatacgcccgactcggcgagcacatccccaacgcctcggtcatggactggttcgaccagaacggcgagacgatggagagcgagcagtggacggaccccggtaaccgaacgctccagtacgtcgcggcctcgacacccgaccgtgaggcggccaaccggatcctcctcatcgtgcacggcacggagtcgcccatcgacgtgcgcctcccggaggaactcgaggatgcgacgcgcttcgtctcgctgtggtcgagtgccgacgagcgcccggatgccggtggcgaagtgttcgccccgggcgacatcctgcccatccccggcacctccatgcgactcttccgcgtggaatga	MPAIRDITVPGGTALDNLGVRLHDGVGTLRVWSQNASSIELVVFDATDLDWVIDQADLARLPGGIWEVTTELLQPGTRYAIRVGGPHGPGNTFNPETLLLDPYARGLAQGDGYEEWRSVVIVDGFDWGESVKPRIPLDRTVIYEGHLKGLTKRQPDVPPALHGTYAGLAHPAMIEYFHSLGITSIELLPVQAFVPEPRLLERGLTNYWGYNTLNFFTPHNAYATEDARKGGPEAVLAEFKGMVRLLHEAGLEVILDVVYNHTSEEGLGGPRSSLRGIDNASYYRQDASGAYIDTTGCGNTLDTSSDAGARLVLDSLRYWAQEMQIDGFRFDLAAAIARDDSHTYTPEHPLLTAIANDPILSETKLIAEPWDVGMGGWQTGNFPNGWMEWNDRYRDRVRNFWLSDIDYARRASAPVGIGGFATRLAGSSNTFAAERGSLASINFVTAHDGFTLHDLVSYDVKHNEANGEQNRDGADMNRAFNHGIEGPTDDPTILAARRKAMRNLLGTLLLSAGIPMLTAGDEVGRTQRGNNNAYAQDSSLTWLGWDAEPWQEDLRAHVARLIQLRSENPALRPSRYARLGEHIPNASVMDWFDQNGETMESEQWTDPGNRTLQYVAASTPDREAANRILLIVHGTESPIDVRLPEELEDATRFVSLWSSADERPDAGGEVFAPGDILPIPGTSMRLFRVE
contig_1	fig|6666666.989604.peg.621	peg	contig_1_625933_627996	625933	627996	+	Alpha-amylase (EC 3.2.1.1)			isu;Trehalose_Biosynthesis	atgagcagcaccagtccgaaggctctccgaagccccgcacagatcccgtcgcgcccgttggggcccgtctcggacggcgacgggctcgtcgcgactcgcatccctttggtcggcggcacccccgccgtgccaggcggtttcgcacccaaggccttcgtcggcgaagtggtgccgttcagcgtggtcgccttccgcgaagggcacgacctcatcggcgtgcagctccggctgacctcacccgacggcgaggagacgcttcaccgcctgacccctttcctggacgggaccgatcgctggggtgccgagatcgcgatcgaccttcagggtcgctggtcgttccgcttcgaggcgttctccgatgacttcgcgacctgggcgcatgccgccgaggtgaaggtcgccgttggcgtcgatgtaccggtgatggcggcgctcggcgccgagctgctcacgcgcgcagcggccgagaaggaccgtcccgccgctcagcgccgacgtctcagagacatcgccgcagcgctggccggcggcgatgcggcgacgacgaccgctgcctcgaccgatcccgagctcgcgggattcttccgggaccggccgctcacgacactgcgttccgcgtcagctgtgcacacgctgctggtcgagcggactgcagcgggcgtcggcgcatggtacgagttcttcccccgctcagagggagcgaagcatctcaaagacggcactgtcaagagcggaacgttcaggacggccgccaaacgccttcccgcggtcgccgcgatgggattcgacgtcatctatctggtgcccgtccatccgatcgggacgacgaaccgcaagggtcggaacaacacactgacgaccgaaccaggggacccgggttcgccgtatgcgatcggctctgccgacggcggacacgacgcgatccaccccgagctcggcaagcccgccgacttccgcgcgttcgtgcgagccgcgaagaacgagggtctggaggtcgctctcgatctcgcgctgcaggcctctccggaccacccctgggtcgatgagcacccggagtggttcacgaccctccccgacggcaccatcgcatacgcagagaaccctccgaagaagtaccaggacatctaccccctgaacttcgacaacgaccctgccggcatctaccaggagatgctgcgcatcgtgcagcactgggtgcgcgagggcgtcaagatcttccgggtcgacaatccgcacacgaagccgctgcagttctgggagtggctcatcgccacggtgaatgcccaggacccggacgtgatcttcctcgccgaggcgttcacgcgccctgccgtgatgcgcgcgctcgctgccgtggggtttcagcagagctacagctacttcacctggcgcaacaccaaggcggagctcgaggagttcctcaccagcgtcgcgcacgagaccagcgactacatgcgaccgaacctcttcgtgaacacgcatgacatcctcaccgagtacctgcagttcggcggacgcgcggcataccggatccgggcatgcatcgcggcgacagctgctcccgtgtacggggtctacgcgggctacgaactcttcgagaatgtcgcgcgccccggttccgaggagaacatcgacaacgagaagtacgagttcaagttccgtgactgggagggtgcggaggaggccggcgactcgttggcgcccctcctgcgccgtctgaacgcgatccgtcgcgcgcacccggctctgcgacagctccgcaatctcgccgtgcactggagcgatgacgactccgtgctcgtctacagcaagcacctcgatgcggccttcaccggcaccggcgaatccgacacgctcctcgtgatcgccaacgtcgatccgcattccgttcgcgagaccacagtgcatctcgacaccacgatctggggtgtgcccctgggcgagcagttcgaggtggaggacctgctgaccggtgccgtctggacctgggccgatcacaactacgtgcgcctcgacgccttcgccgaaccggtgcacatactgaaggtgaggagacgatcatga	MSSTSPKALRSPAQIPSRPLGPVSDGDGLVATRIPLVGGTPAVPGGFAPKAFVGEVVPFSVVAFREGHDLIGVQLRLTSPDGEETLHRLTPFLDGTDRWGAEIAIDLQGRWSFRFEAFSDDFATWAHAAEVKVAVGVDVPVMAALGAELLTRAAAEKDRPAAQRRRLRDIAAALAGGDAATTTAASTDPELAGFFRDRPLTTLRSASAVHTLLVERTAAGVGAWYEFFPRSEGAKHLKDGTVKSGTFRTAAKRLPAVAAMGFDVIYLVPVHPIGTTNRKGRNNTLTTEPGDPGSPYAIGSADGGHDAIHPELGKPADFRAFVRAAKNEGLEVALDLALQASPDHPWVDEHPEWFTTLPDGTIAYAENPPKKYQDIYPLNFDNDPAGIYQEMLRIVQHWVREGVKIFRVDNPHTKPLQFWEWLIATVNAQDPDVIFLAEAFTRPAVMRALAAVGFQQSYSYFTWRNTKAELEEFLTSVAHETSDYMRPNLFVNTHDILTEYLQFGGRAAYRIRACIAATAAPVYGVYAGYELFENVARPGSEENIDNEKYEFKFRDWEGAEEAGDSLAPLLRRLNAIRRAHPALRQLRNLAVHWSDDDSVLVYSKHLDAAFTGTGESDTLLVIANVDPHSVRETTVHLDTTIWGVPLGEQFEVEDLLTGAVWTWADHNYVRLDAFAEPVHILKVRRRS
contig_1	fig|6666666.989604.peg.622	peg	contig_1_627993_630197	627993	630197	+	1,4-alpha-glucan (glycogen) branching enzyme, GH-13-type (EC 2.4.1.18)			icw(1);Trehalose_Biosynthesis isu;Glycogen_metabolism	atgagctacgtcgaggatgcagctacgtcatcggactgggcggcggtggcggccggtgcccaccacgacccgcacgccgtgctcggctcgcacccgttcaccgacgcgagcgatcgcaccgtcacggtgatccgcgcccgtcgtcctctcgcctcctcggtcgcggcggtcttccgggacgggagccgactcgagctcgaccacgtcgcgcacggtatctgggaggcgcagcacgacggagccccggttccgtatcggatcgccaccgcgtacggcgacgacgacgagacgatctccggcgacccctaccgccacctgcccaccctcggcgacgtcgacctgcatctgatcgcagaagggcgacatgagcggctctggcaggtgctgggagctcatgcacagaccgtgggaggcgagaccggcgtcgcgttcgccgtgtgggcacccaacgcgacagcggttcgagtggcgggcgagcacaacggctggaacggcgaagcacacgcgatgcgctcgatgggcgtgagcggcatctgggagctgttcatcccggatctcgcgatcggaacgacctacaagtacgagatccgcacccgcggagggtcatggatcttcaaggccgacccgatggcgcaggcggcgcagatcccccccgagaccgcatcggtgatcacgcagtcgacctacgactggtcggacggcgcatggatgacccgccgtgccgcgacccatgcggtcgcgcagccgttgtcggtctatgaggtgcacctcggatcctggcgcggaggcctgagctaccgcgacgccgcagagccgctcatcgcccatgtcaacgaggccggtttcacgcacgtcgagttcatgccgctcgcggagcaccccttcggtggctcctggggctatcaggtgagcgggtactacgcggcgacgagtcgtttcggcagccccgatgatctgcgatacctgatcgatcgactgcaccaggccgggatcggcgtgatcatggactgggtgcccgggcacttccccaaagacgccttcgccctcgcgaagttcgacggccagcctctctacgagcaccccgaccctcggcgcggcgagcaccaggactggggaaccctcatcttcgactacggtcgccccgaggtgcgcggcttcctggtcgccaacgccctcttctggctgagcgagttccatgtagatggtctgcgggtcgacgcagtcgcctcgatgctctatctcgactactcccgcaacgagggcgagtgggaaccgaacatccacggaggcagggagaacctcgaggcgatccgcttcctgcaggaggtgaatgcgaccgcctatcgccttcaccccggcgtgctgatgatcgcggaggagtcgacgagcttccccggcgtcaccgcaccgaccgatcacgccggactcggcttcgggttcaaatggaacatgggctggatgaacgactcgctccagtacatcgaacgcgacccgatgtaccgcgcgcaccacgaaggcgagatgaccttctccttcgtctacgcgttcggtgagaactatctgctgccgatcagccacgacgaggtcgtgcatggcaagggcagtcttctcgcgaagatgccgggcgaccactggcacaagctcgcgaacgtccgcgcgtacctggcatacatgtgggggcaccccgggaagaagctcctgttcatggggcaggagttcgggcagctcgcggagtggtccgaatcccgcgaactcgactggtggctgctggaccagccatcgcatgcgcagctgcagagtttcgtcggccagctcaaccgcacttaccgtgcccaggcgcccctctgggagcgagacaacgacggctcgtcgttcgcgcgtctcggcgctcccagctgggacccgaacgtgatcgccttcgaacgccgtgacgcccacggtggccgtgtcgtcgtgatcagcaacttcgccggcgtggagcgcagcggccaccgcctcgctctgcccatcgcaggcgtgtggcaggagatcctcaacacggatgcgtcagaatacggcggtcgaggatcgggcaacctcggcatggtcgtcgcgcactccgacgatgacggacctgccgtggcgaccctgacgattcccgcgctgtccaccatctggctgcgccacgagggcgagcctcacgtacccacgatcagtcacggctga	MSYVEDAATSSDWAAVAAGAHHDPHAVLGSHPFTDASDRTVTVIRARRPLASSVAAVFRDGSRLELDHVAHGIWEAQHDGAPVPYRIATAYGDDDETISGDPYRHLPTLGDVDLHLIAEGRHERLWQVLGAHAQTVGGETGVAFAVWAPNATAVRVAGEHNGWNGEAHAMRSMGVSGIWELFIPDLAIGTTYKYEIRTRGGSWIFKADPMAQAAQIPPETASVITQSTYDWSDGAWMTRRAATHAVAQPLSVYEVHLGSWRGGLSYRDAAEPLIAHVNEAGFTHVEFMPLAEHPFGGSWGYQVSGYYAATSRFGSPDDLRYLIDRLHQAGIGVIMDWVPGHFPKDAFALAKFDGQPLYEHPDPRRGEHQDWGTLIFDYGRPEVRGFLVANALFWLSEFHVDGLRVDAVASMLYLDYSRNEGEWEPNIHGGRENLEAIRFLQEVNATAYRLHPGVLMIAEESTSFPGVTAPTDHAGLGFGFKWNMGWMNDSLQYIERDPMYRAHHEGEMTFSFVYAFGENYLLPISHDEVVHGKGSLLAKMPGDHWHKLANVRAYLAYMWGHPGKKLLFMGQEFGQLAEWSESRELDWWLLDQPSHAQLQSFVGQLNRTYRAQAPLWERDNDGSSFARLGAPSWDPNVIAFERRDAHGGRVVVISNFAGVERSGHRLALPIAGVWQEILNTDASEYGGRGSGNLGMVVAHSDDDGPAVATLTIPALSTIWLRHEGEPHVPTISHG
contig_1	fig|6666666.989604.peg.623	peg	contig_1_631170_630244	631170	630244	-	FIG000875: Thioredoxin domain-containing protein EC-YbbN				atgaccgatatctctcccgccgcgctccgcggagctgtcgacctctcttctctgcgaaaccgccctgcagcaccggcggcaggcgcgcagagtcccgctaccgggactgacatcgtggtcgatgcgaccgatgagtcgttcggccagatcctggagctctctcgcacggtgccggtcgtcgtcgacctctgggcggaatggtgcggcccgtgcaagcagctgagcccgatcatcgagaaggtggcgcgcgaactcggcggcaaggtcttgctcgccaaggtcgacgtcgatgcgaacccccaactcgctcaggggtttcgtgcgcagtcgatcccgatggtcgtcgcactcatcgccggccagccagtcccgatgttcacgggtgcggttcccgagcagcaggtcagagaggtcttcgcgcagctgctccagctcgcggctcagaacggtgtgacgggcacattgaatgtcggcgaggcctccgaggggcaggaggctccggaggaaccgccgatgccgccgctgcacgccgaggcattcgctgccatcgaggcgggcgactacgctgcggcgatcgtggcgtatgagaaggctctcgcagagaatcctcgcgatgaggatgcgatcgcgggcctgggccaggttcgtctgctcgaccgtgtgcagcatctcgacctgcaggatgcgcgggctgccgctgcggcccagccacgagatgtccaggcgcagttcgacgtcgccgacctcgacctcgccggtggtcacgtcgaggatgcgttcggacggctgctcgacctcttcgctcagcttccctcagacgagcggacgccggtcagagagcgtctgatcgagctcttcggactgatcggcgctgcggaccctcgcgtcatcaccgcgcgcaacaggctttcctcgctgctcttctga	MTDISPAALRGAVDLSSLRNRPAAPAAGAQSPATGTDIVVDATDESFGQILELSRTVPVVVDLWAEWCGPCKQLSPIIEKVARELGGKVLLAKVDVDANPQLAQGFRAQSIPMVVALIAGQPVPMFTGAVPEQQVREVFAQLLQLAAQNGVTGTLNVGEASEGQEAPEEPPMPPLHAEAFAAIEAGDYAAAIVAYEKALAENPRDEDAIAGLGQVRLLDRVQHLDLQDARAAAAAQPRDVQAQFDVADLDLAGGHVEDAFGRLLDLFAQLPSDERTPVRERLIELFGLIGAADPRVITARNRLSSLLF
contig_1	fig|6666666.989604.peg.624	peg	contig_1_633188_631167	633188	631167	-	hypothetical protein				gtgcgtttcgtatgggccgtcgtggccttcgtgctggctgcgggactgatcgctgcgggcatcgcgcagcgaaccatcttcatgggtccgtcgacccaggaggtctcagtcgctgtggaagaacccgccccctatgtgctgctggacggcgacgtcctgcgcgagcacccgggctctcagacgctgctcgtgcggggtgaaggtgagatcttcgcggcatacggtcggacggccgacatggaggcatggctggccgacgcctcgtacaaccacgtgaccgccggcaagggtggcgagctcgaggccgagctgattgccgccggagccgcggccgacggcgatgacaccccgaccccggcaccgaccgagagccccgctcccgcggagactccggttccttccgcgactccgaccgagggcggcgcggccgcagagccgggacgcaatccggcgggctccgatctctggctggattcgttcaccgagaccgacgctctcatcgtcgacaagatgcagctccccgaaggagtcagtctgatcatcgcgtacgacggcaccgcagacgctcccgacgacatcgtgatctcgcggccgctcgacacgtcgacgccgctcgcgggaccgctcatggccgcaggcgcggccctgctcctcgtcggtctcgtgctctatgtcctcgcaatccgtcaccagcgccgcgggcgaggtccgcggcgcaagggccccggacccctcccggcgaccgagccgatcgatgtggctcagctgccgccctcggaacgcgcggtgatcgagagctcggcgcccgcacccggcgatgcggatgaggcctctgggggtgcgcccgctgagggcccggacacggcgggagtgggccgcgaaggcgcggatgacgcggctggcgagcgcagctccgaccgcgatcggaagaccgagaggcgtgcgacgaccaccgaccgcagacgccgcctgctcgccctgcccgcgctcgcggtgacggccctgctcgcgagcggttgctcgcccgactcctggccgcagttcggagaagggacaccgtcaccgtcgcccagtgcgaccgtgatcgccccggagaaccagaaaccgccggccgtgaccgaggcgcaggcgagacggatcctgcaggaggtgtcgacgaccctctcggacgcggacgcggcgatggacatcgctctcgccgggacccggctcgatggtccggcgctgacggctcggacgaccgagtacgcgctgcggaccgctcttccggaaaccccggtgcctgccgcgatcccgacggatgacgtcgaggtcgtgctgcccgaagccaccgaccgttggccgcgcacggttctgctgctctcgaagaacgcgggcgacgacaccgtgccgcccgtgatcctcaccatgactcagcaggacccgtggtcgaactacaaggtgacgaacatggccgagatgtcggcggacgcagtcttccccgaggtggccgcaccgtggctcggtacctcactcgtgccggacgactccgcgttcctcagcatcccgccgagtgagctcgccaccacattcgccgacatcgtcgacgcgggagagaccagcgcctcctacgggctgttcgacgagatatctcagaaactcgcccagtcgattcgcgacagccgccaggccgtcgtgcagaacctcgcggacaatggtgccgccgagacctcgcagacggcgttcgacatcgtcccggcggattccgcaccggtctcgatggccacgctcgacagcggcgcgatcgtggcggtctcgctcgtcgacacggagtcggtgacgccgacgtcggcggacgccgtgatccgcttcggcgacaacgcgcaggcgaaggccctgacgggcgtgtccgagtccgccaagggtgtgacgaccaagtacgaattccaactgttcttctcggttccctcccaggggtcgaccgagcagatccgtctcctggctgtccgacaggaccttctctccgtcgaggtgatcaaatga	MRFVWAVVAFVLAAGLIAAGIAQRTIFMGPSTQEVSVAVEEPAPYVLLDGDVLREHPGSQTLLVRGEGEIFAAYGRTADMEAWLADASYNHVTAGKGGELEAELIAAGAAADGDDTPTPAPTESPAPAETPVPSATPTEGGAAAEPGRNPAGSDLWLDSFTETDALIVDKMQLPEGVSLIIAYDGTADAPDDIVISRPLDTSTPLAGPLMAAGAALLLVGLVLYVLAIRHQRRGRGPRRKGPGPLPATEPIDVAQLPPSERAVIESSAPAPGDADEASGGAPAEGPDTAGVGREGADDAAGERSSDRDRKTERRATTTDRRRRLLALPALAVTALLASGCSPDSWPQFGEGTPSPSPSATVIAPENQKPPAVTEAQARRILQEVSTTLSDADAAMDIALAGTRLDGPALTARTTEYALRTALPETPVPAAIPTDDVEVVLPEATDRWPRTVLLLSKNAGDDTVPPVILTMTQQDPWSNYKVTNMAEMSADAVFPEVAAPWLGTSLVPDDSAFLSIPPSELATTFADIVDAGETSASYGLFDEISQKLAQSIRDSRQAVVQNLADNGAAETSQTAFDIVPADSAPVSMATLDSGAIVAVSLVDTESVTPTSADAVIRFGDNAQAKALTGVSESAKGVTTKYEFQLFFSVPSQGSTEQIRLLAVRQDLLSVEVIK
contig_1	fig|6666666.989604.peg.625	peg	contig_1_633369_634430	633369	634430	+	Uncharacterized UPF0118 membrane protein				atgaagatccacaacccgttccgtaccgctctcgtggcgacgctcggcgtggggttgggcatcctgctgatcggcagcgtggagagcctctcgacggtgctgctctacgtcggaacagcgctcttcctcagcctcggtctcgacccgctcgtctcgttcctcgaacgcagacggctcccccgctggctcgccgtgctcatcaccatcctcgcggttctcggcgtgttcgcgggcatcatcctgatcgtcatcccggtgctcgtcgatcagatctcacagctcatcgccgagatcacggccatcgtccagcgaggcacattcctttccgacctgcgccagtggatggtcgacaccttccccaatctcaaggtcgacgaggtcttcgcgtacgtcacgaactggctcgagacgaacctcgcccagatcggcgggtcgatcggccagagcgtcctcgcggccggcggcgccgtggtgagcgggctgttcggcgcgttcatcatcctcatcctcacgatctacctcaccgcctccacaccgtcgctcaagcgcgcggtctatcagctcgcccccgcgtcgaagcgcgagcggttcatcgacctggccgaacagatcaccgattcggtcggctactacgtcatggggcaggtcacccagggcgtcatcaacggcgtactgagcatgatcttcctcacgatcatcgacgcgccgttccccgccgtgctcgccgtcgcggccttcttcttctcgctgattccgctcgtcggcactctgacggggtcgacgatcatcgtcctcgtgtgcctgatccccggactcggctctccggcgacagcgatcgccgcggccatctactacctcatctacatgcagatcgaggcgtacatcatctccccgcgaatcatgagccgcgccgtgtcggtaccgggcgcggtcgtcgtcgtggcggcgctggccggtggcagtctgctgggcctgctcggtgcgctgatcgcgatccccgtggcggccagcatcctgatcctctaccgacaggtgctgatcccccggatgaacgagctctag	MKIHNPFRTALVATLGVGLGILLIGSVESLSTVLLYVGTALFLSLGLDPLVSFLERRRLPRWLAVLITILAVLGVFAGIILIVIPVLVDQISQLIAEITAIVQRGTFLSDLRQWMVDTFPNLKVDEVFAYVTNWLETNLAQIGGSIGQSVLAAGGAVVSGLFGAFIILILTIYLTASTPSLKRAVYQLAPASKRERFIDLAEQITDSVGYYVMGQVTQGVINGVLSMIFLTIIDAPFPAVLAVAAFFFSLIPLVGTLTGSTIIVLVCLIPGLGSPATAIAAAIYYLIYMQIEAYIISPRIMSRAVSVPGAVVVVAALAGGSLLGLLGALIAIPVAASILILYRQVLIPRMNEL
contig_1	fig|6666666.989604.peg.626	peg	contig_1_635146_634427	635146	634427	-	Hydrolase, alpha/beta fold family				atgagcatggagatccgtggaccgatcgagttgccggcgctgcgcgaggacatcgtcttggagaccgctgatgacctgacgcttgtcggcgagttggcgatgcccgagtcatccgcacctgcggccaccctggtcacgctgcacccgcttccgacggccggcggcttcatggactcgcacatcatccgcaaggccgccgcgcggctgccggcgctggccgatctcgcagtgctgcgattcaacacccggggcacgacctcaccccgtggcaccagcggtggcgcgtttgacgggggagcagcagagcaattcgacgtcgcagcggcgatggagttcgtgcgtgagcgaggtcttcctcgcccatggctcctcggctggtcgttcggcaccgagctcgccctgaagtacgggcgggagcacgacgtcgaaggcatcatcctgctctctccgccgctccaccgggcgacggattccgacgtcgcggcgtgggcgggcgtcgatgtcgaagtggtggtgctcgttcccgagctcgacgactaccttcgcccggccgaagcgcgagagcgcttcgcagcgatccctcacgcgaagctgatcgccgtcgagggcggcaagcacctctgggtgggggagagccagacgcgacgcgtcctgaccgagatcgtcgctgcggtgaatccggcggctctcccgctgccgaccgaatggtccgccgtctag	MSMEIRGPIELPALREDIVLETADDLTLVGELAMPESSAPAATLVTLHPLPTAGGFMDSHIIRKAAARLPALADLAVLRFNTRGTTSPRGTSGGAFDGGAAEQFDVAAAMEFVRERGLPRPWLLGWSFGTELALKYGREHDVEGIILLSPPLHRATDSDVAAWAGVDVEVVVLVPELDDYLRPAEARERFAAIPHAKLIAVEGGKHLWVGESQTRRVLTEIVAAVNPAALPLPTEWSAV
contig_1	fig|6666666.989604.peg.627	peg	contig_1_635430_635143	635430	635143	-	ATP/GTP-binding protein				atggcccgctctcgcagacgccgtccggcgcgccctgacaccgacgactcgctcgatcgtctcctcgcgtcatggaagcgcacggaagtgcgtcgcggctcggagtggaccgtgcagcccgtgtcggcgacgcaggctctgaaggagtacatctgccccggatgcgggcgcatcgtcgcgccgggaacggcccacctcgttgtctggcgagcagacggggttctcggcgatgccgccgatctcgccgcccgacggcattggcacacacactgttggaggattgcatga	MARSRRRRPARPDTDDSLDRLLASWKRTEVRRGSEWTVQPVSATQALKEYICPGCGRIVAPGTAHLVVWRADGVLGDAADLAARRHWHTHCWRIA
contig_1	fig|6666666.989604.peg.628	peg	contig_1_636105_635440	636105	635440	-	hypothetical protein				atgacacctcatcgaaaagacgtcacgcctgtgcccgcatcggcgactctttcggcgcgcaccggcagtcgccgacgaggcgtcgcgggattcttcagcggcctcgcggtcgtcggcttcgctgcggccatggtggcaccgaccggtgtcgcactcgctcagcaacccgaagaggtagccccggagtcggcatactcggcggcgctcggcgatacgcagaatctcactgtcacggcagagggcgcggcgatcgctcccgttcagcgagggacgttctcggtctacgtcacgcccaagccgacgccgacaccgacgccgaccactgcctccgagggatcctccggttcgtcgaagcccggcccaagcggtcctctcttctacaccggcgggggagcccctgccgagtggatggcggcagcgggcatcgcggagtccgattggggctacgtcgattacatcgtctcccgcgagagcgggtggaacccgaacgcgacgaacaagtcctcgggtgcgtgcggtctcgttcaggcgctgccctgcagcaaggttcccggcaacggctacgatccggtcgacaacctgcgctgggcgacgggatacgccacgggccgatacggcagctgggccggcgctcacgccttctggacgaacaaccactggtggtga	MTPHRKDVTPVPASATLSARTGSRRRGVAGFFSGLAVVGFAAAMVAPTGVALAQQPEEVAPESAYSAALGDTQNLTVTAEGAAIAPVQRGTFSVYVTPKPTPTPTPTTASEGSSGSSKPGPSGPLFYTGGGAPAEWMAAAGIAESDWGYVDYIVSRESGWNPNATNKSSGACGLVQALPCSKVPGNGYDPVDNLRWATGYATGRYGSWAGAHAFWTNNHWW
contig_1	fig|6666666.989604.peg.629	peg	contig_1_636756_636172	636756	636172	-	hypothetical protein				atgctctccgacgacgtacagactgcggacgccgcgaagcaggagccgcccgcgttctcgttgaccacggggcgagtgcgcggctatcaccgtgccgcggtcgacacgtttctcgcggccgccagggcggctttcgagggagatgccgacgacctcagcgcagccgacgtccgcgtggcatcctttccgctcgtcaagaacggctacgtcgtggctgaggtcgacgcggcactcgggcgcgtggaggatgcactggcggcgcgtgcgcgcgaccgggtcgtccgttcgcagggcgcaggggcgtgggtggagcaggcccgaggtgaagcccaggtcatcctcgaccacctcgcgcgtccgaagcggcagcgtttcgcacgtacgggcattctcaccttcggctaccggatcgatgaggtagaccatgtcggcacccggatcgcccgttatctgcgggacggcgagccgctgacggccgagcagctgcgctcggccgcgttccgcatgcagcgcggagggtatcgagaagagcaggtcgacgcactgctcgacgcgaccgtcgacgtgatcctggctgttcgctga	MLSDDVQTADAAKQEPPAFSLTTGRVRGYHRAAVDTFLAAARAAFEGDADDLSAADVRVASFPLVKNGYVVAEVDAALGRVEDALAARARDRVVRSQGAGAWVEQARGEAQVILDHLARPKRQRFARTGILTFGYRIDEVDHVGTRIARYLRDGEPLTAEQLRSAAFRMQRGGYREEQVDALLDATVDVILAVR
contig_1	fig|6666666.989604.peg.630	peg	contig_1_637895_636756	637895	636756	-	Phosphatidate cytidylyltransferase (EC 2.7.7.41)			isu;Glycerolipid_and_Glycerophospholipid_Metabolism_in_Bacteria	atgtccgacgaacgcactgatgacggcgccgacaagccgcagacgcgccgcgaggcgcgcgactcgtcgacctcgaccggcgccatcccgctggtcgacggcgccctcgtggcgttcgacgggacgagcatcccgccacgaccacccctccctgccgacgaacgtgcgatgacggagtccgcattggacacggctgaacacaatgcgatcagagagcagtggcgggcgaagcgcgacgagttcggaacgcatgtcactcatgcgcgaggtcagctcgaccaggcgaacgagcgcatcaaggagcggacgggccgcgacctgatcctcgcgaccctgatcgggctcgcgttcggcgctgcgctgctcgcgtcgttgttgttcatcaaggtcctcttcgtgccgttcgcactggctgccgcgttgctcggcgtctacgagctctcgctggcgttgcgtgcatcggggcggcggatcgatgtgatcccgcagttcatcgccgcgactctgctcgtgctgtcggcgttcttcctcgacctgtggttcgtctgggtcatgctgttcttcgccgtcgcattcgtgatcgtctggcgactggtcggccagatgatcgccaaggacggcagaacctacggcgatgtgctgacggatgcggtcatcggcggattcgtccagatctacgtgccgttcctcgcggccgtcgcactgatcctgctcaagcaggaggggggtcagtggtgggtcctgagcttcatcgcgatcgccgtcgtggccgacaccggtgcgtatgccgcagggctcgcgttcgggcggcaccccatggcgccgaagatcagccccaagaagacctgggagggcttcggcggagctgtcgtgggttcgatcacagccggcgtgcttctcgcgctcttcctgctcgacctgccgtggtggaccggcgtgatcttcggcgtggcgatcctcctgtctgcgacgctgggcgatctcggcgagtccatgctcaagcgtgatctcgggatcaaggacatgagctcctggcttcctgggcacggggggctcctcgaccggctcgacagcatcctgccgtcgacgattcccgcactgtgcctgtatttcctcttctcctcctgggtggtgctgtga	MSDERTDDGADKPQTRREARDSSTSTGAIPLVDGALVAFDGTSIPPRPPLPADERAMTESALDTAEHNAIREQWRAKRDEFGTHVTHARGQLDQANERIKERTGRDLILATLIGLAFGAALLASLLFIKVLFVPFALAAALLGVYELSLALRASGRRIDVIPQFIAATLLVLSAFFLDLWFVWVMLFFAVAFVIVWRLVGQMIAKDGRTYGDVLTDAVIGGFVQIYVPFLAAVALILLKQEGGQWWVLSFIAIAVVADTGAYAAGLAFGRHPMAPKISPKKTWEGFGGAVVGSITAGVLLALFLLDLPWWTGVIFGVAILLSATLGDLGESMLKRDLGIKDMSSWLPGHGGLLDRLDSILPSTIPALCLYFLFSSWVVL
contig_1	fig|6666666.989604.peg.631	peg	contig_1_638455_637901	638455	637901	-	Ribosome recycling factor			icw(1);Ribosome_recycling_related_cluster isu;Translation_termination_factors_bacterial	gtgatcgcggatgtcctcgctgaaaccacttcccgtatggcacgagcggtcgaggccgccaaggaggacttctccacggtgcgcaccggtcgcgccaacccgcagctgttccagaaggtgctcgtcgactactacggcacgcccacgccgctcgctcagctcgcctcgctggcgaaccaggaggcgcgtacgctcatcatcacgccctacgacaagtcggctctgaagggcatcgagcaggcgattcgggacatgccgaacctcggcgcgaaccccacgaacgacggcaacctcgttcgcgtgaccatgccggagctcacggctgagcgtcgcaaggagtacgtcaagctggtcaagaccaaggccgaagacgccaaggtgcatgtgcgcggtatccgtcgcaaggcgaaggacgaactcgacggtctcaagagcgaactcggcgaagacgagatcgcccgggcagaaaaggaactcgacgccctcacgcgccagcacgtcgatctcatcgacgacgcactcaagcgcaaagaggctgaactcctcgaggtatag	MIADVLAETTSRMARAVEAAKEDFSTVRTGRANPQLFQKVLVDYYGTPTPLAQLASLANQEARTLIITPYDKSALKGIEQAIRDMPNLGANPTNDGNLVRVTMPELTAERRKEYVKLVKTKAEDAKVHVRGIRRKAKDELDGLKSELGEDEIARAEKELDALTRQHVDLIDDALKRKEAELLEV
contig_1	fig|6666666.989604.peg.632	peg	contig_1_639238_638522	639238	638522	-	Uridylate kinase (EC 2.7.4.22)				atgaccgaacgcacaggacgccgtcgcgtccttctcaagctctccggtgaggcgttcggcgccggccagctcggcgtcaaccccgacatcgtcagtcagatcgcacgtgacatcgccgcggcggtcgatcgggtcgaggtcgccatcgtcgtcggcggtggcaacttcttccgcggagcggagctcagccagcgcgggatggatcgcgggcgagccgactacatgggaatgctcggcacggtcatgaacgccctggcccttcaggacttcctcgagcaggcgggtgcgcccacccgtgtgcagtcggccatctccatgacccaggtcgctgagccgtacattccgctccgcgccgagcggcacatggagaagggccgtgtggtcatcttcggcgcaggtgccggattgccgtacttctccaccgatacggtcgccgcacagcgcgcgctcgagatcggcgcgcaggaagtcctcgtcgccaagaacggcgtggacgcgatctacaccgccgacccgaacaagcacgccgatgcggagcgcatcgagcgcgtcacgtatcgcgacgcccttcagcgcggactcaaggtggtcgactccacggcattcagtctctgcatggacaacaacatggacatgcgcgtgttcggcatggaacctgccggcaacgtcacgcgtgcgcttctgggagagccgatcggcactctcgtcactgcctga	MTERTGRRRVLLKLSGEAFGAGQLGVNPDIVSQIARDIAAAVDRVEVAIVVGGGNFFRGAELSQRGMDRGRADYMGMLGTVMNALALQDFLEQAGAPTRVQSAISMTQVAEPYIPLRAERHMEKGRVVIFGAGAGLPYFSTDTVAAQRALEIGAQEVLVAKNGVDAIYTADPNKHADAERIERVTYRDALQRGLKVVDSTAFSLCMDNNMDMRVFGMEPAGNVTRALLGEPIGTLVTA
contig_1	fig|6666666.989604.peg.633	peg	contig_1_640156_639329	640156	639329	-	Translation elongation factor Ts			isu;Translation_elongation_factors_bacterial icw(2);Ribosome_recycling_related_cluster icw(1);CBSS-312309.3.peg.1965	atggccaacttcaccatcgccgatctcaaggcgctccgtgaacagctcggcacgggaatggtcgacaccaagaaggcgctcgaggaggctgacggcaacgtcgagaaggccaccgagatcctgcgtctcaagggtgccaagggcaacgcgaagcgcgctgaccgctctaccagcgagggcctcatcgtcgctcgcgagcaggacggcgcagtgacgctgatcgagctcgcctgcgagacggacttcgtcgcgaagaacgagcgcttcatctcgctggccgacaaggtcgccgacgctgtcgcagctgtcaaggccgattcggtcgaggccgcactcgccgcccaggcgggcgacaagagcgtcgagcaggtcatctcggaagaggccgcgatcatcggcgagaaggtcgagctgcgccgcgtgcgcacgatctcgggcgacaaggtcgaggtctacctgcaccgcacgagcaaggacctgcctccgcagatcggtgtcgtcgtcgcctacacgggtgatgacgccgagactgcccgcagcatcgcgcagcacatctcgttcgcgaacccgtcttacctctcccgcgaggacgttccgtccgacgccgtggagaaggagcgccagatcgtgaccgagatctctcgcaacgagggcaagccggaggcggcgctgcccaagatcgtcgagggccgtgtctccgcgttcatcaagcaggtcgccctgctcgagcaggactacgcgaaggacagcaagctgtccgtcgcccaggtggcgaaggacgccggtatcaccgtgacggacttcgcgcgcttcaaggtcggcgcgtaa	MANFTIADLKALREQLGTGMVDTKKALEEADGNVEKATEILRLKGAKGNAKRADRSTSEGLIVAREQDGAVTLIELACETDFVAKNERFISLADKVADAVAAVKADSVEAALAAQAGDKSVEQVISEEAAIIGEKVELRRVRTISGDKVEVYLHRTSKDLPPQIGVVVAYTGDDAETARSIAQHISFANPSYLSREDVPSDAVEKERQIVTEISRNEGKPEAALPKIVEGRVSAFIKQVALLEQDYAKDSKLSVAQVAKDAGITVTDFARFKVGA
contig_1	fig|6666666.989604.peg.634	peg	contig_1_641142_640201	641142	640201	-	SSU ribosomal protein S2p (SAe)			isu;Ribosome_SSU_bacterial isu;Ribosome_recycling_related_cluster isu;CBSS-312309.3.peg.1965	atggctgtggtcaccatccgccagctgctcgacagcggcgtgcacttcggacaccagacgcgtcggtggaacccgaaggtcaagcgcttcatcctcaccgagcgcagcggcatccacatcatcgacctgcagcagtcgctcgggtacatcgacaaggcctacgacttcgtcaaggagaccgtcgcgcacggcggcacgatcctcttcgtcggcaccaagaagcaggcgcaggagatcctcgccgagcaggcgacccgcgtgggccagccctacgtcaaccagcgctggctcggtggactcctcacgaacttccagacgatcgcgaagcgtctcgcccgtatgaaggagctcgaggagctcgactacgagaacccgtccgcttcgggcttcacgaagaaggagctccttctcaagaagcgcgagctcgacaagctgcacaagtcgctcgggggtatccgcaacctcaccaagacgccgtccgccctctgggtcgtcgacgccaagcgtgagcacctcgccatcgacgaggcgaagaagctcggcatcccggtgatcggcatcctcgacaccaacgccgaccccgacgacttccagtacccgatccccggcaacgacgacgcgatccgctcggtctcgctgctcacccgcatcatcgcggacgccgcggctgagggtctccagcagaagcacaaccccgagacgggcgacgctgagccgctcgccgactgggagaaggagcttctcgaggcccccgttcaggagtccgctgatgccgccgccgtcgagacgcccgccgatgaggctgccgtcgtcgagacgcccgccgctgacgagaccgctgccgacgaggccggtgccgaggcgcacgacgaggccatcgccgacgcttcgggcgaggagaccgctgaggtcgccgacgccgaggctgcagacgccaagtaa	MAVVTIRQLLDSGVHFGHQTRRWNPKVKRFILTERSGIHIIDLQQSLGYIDKAYDFVKETVAHGGTILFVGTKKQAQEILAEQATRVGQPYVNQRWLGGLLTNFQTIAKRLARMKELEELDYENPSASGFTKKELLLKKRELDKLHKSLGGIRNLTKTPSALWVVDAKREHLAIDEAKKLGIPVIGILDTNADPDDFQYPIPGNDDAIRSVSLLTRIIADAAAEGLQQKHNPETGDAEPLADWEKELLEAPVQESADAAAVETPADEAAVVETPAADETAADEAGAEAHDEAIADASGEETAEVADAEAADAK
contig_1	fig|6666666.989604.peg.635	peg	contig_1_641448_641981	641448	641981	+	M23 peptidase domain protein				atgagcacccgcagacgccggacgatcgttctcctcctgctgatcgtcatcgctctcgcaccgcccaccgcgccgagggcgagagcgtcatcgtcatcctcagccggcgctgcgcatccactctggagatggccgatcgatgcaccccgctcggtcgcagcgccgtatcgcgctccggcacacgcgttcggcgccggccaccgaggcatcgatctcgcgagcgcgcagggagtgatcgtccgcgcacccgccgatggggcgatcgcattccgtgggacagtcgtcgaccggcccctgatcacgatcgcgcatcccggcgggtatgtgtcgacgttcgagccggtctcctccacactcgcccccggcgatctcgtctcggccggcgacgagatcggcacggtcgcggccggcggtcacacgatgctcggcgcactgcatctcggagttcggctggacggtgcgtacatcaacccgatgctgctcttcgggccggtgcctcgagcggtgctgcttccctgctgcgacgcgccgtga	MSTRRRRTIVLLLLIVIALAPPTAPRARASSSSSAGAAHPLWRWPIDAPRSVAAPYRAPAHAFGAGHRGIDLASAQGVIVRAPADGAIAFRGTVVDRPLITIAHPGGYVSTFEPVSSTLAPGDLVSAGDEIGTVAAGGHTMLGALHLGVRLDGAYINPMLLFGPVPRAVLLPCCDAP
contig_1	fig|6666666.989604.peg.636	peg	contig_1_642903_642001	642903	642001	-	Site-specific tyrosine recombinase XerC				atggagttcgcggcggccgcacatgccttcgccgaccaccttgctcaggtgcgtcggctgtctcccgccaccgtgcgcgcttaccgatcagacctacgggacctcgcggagaccgtcggtgaactcgaggtcgaccaggtcacgctggagactctccgagactggctctggcgggcgactcagcgtggggatgcgcggtcgacgctcgcgcggcgagcagcggcggcgcgctccttcttcagctgggcgcacgagcagcagctcgtcgatcacgatccgagcctgcgcctggtcgctcccaagcgggggcgaaccctccccaccatcgcttctcaggatgcgatgacgaccctgctcgatgcgcaacgccgagccgccggcgccggtgatccgctagttctccgagaccacgcgatcctcgaagtgctctacggcgccgggatccgcgtctccgagctgtgcggcctcgatgtcgacgacctcgatctcgatcgaggcaccgcgcgcgttctgggaaagggttcgaaggagagagtggtgcccttcggggtccccgcccgcgatgccgccggcgcgtacctgaccagagggcgtcccgcactcgccgcccgcacagcgcggccgactcccgctctgttcctcggcagtcgtggtgcgcggatcggaccgcgcgcggtgtattcactcgtcgccgaggtgctcgcgcccttcgtcggcgaagagactgtcggaccgcatgcgctcaggcacaccgcagcgactcatctcctggacggcggagcagacctgcgcgcggtccaggagatcctgggtcatgccagcctcggcacgacccagatctacactcacgtctccgctgagcgtctcactgcgacgtaccgtctcgcacacccccgggcgtga	MEFAAAAHAFADHLAQVRRLSPATVRAYRSDLRDLAETVGELEVDQVTLETLRDWLWRATQRGDARSTLARRAAAARSFFSWAHEQQLVDHDPSLRLVAPKRGRTLPTIASQDAMTTLLDAQRRAAGAGDPLVLRDHAILEVLYGAGIRVSELCGLDVDDLDLDRGTARVLGKGSKERVVPFGVPARDAAGAYLTRGRPALAARTARPTPALFLGSRGARIGPRAVYSLVAEVLAPFVGEETVGPHALRHTAATHLLDGGADLRAVQEILGHASLGTTQIYTHVSAERLTATYRLAHPRA
contig_1	fig|6666666.989604.peg.637	peg	contig_1_643577_642939	643577	642939	-	Rossmann fold nucleotide-binding protein Smf possibly involved in DNA uptake			idu(1);CBSS-272943.3.peg.1367	atgccaggcgataatcgccctcggatggtccataagcatctcttcgaatgccggccgccgtgctccgctcgtcgcgctgatgtcgttgtcgacgtatacgcgcccgacctggaggccaaggcgtgcagccagttcgtggcactctcgctcctggcgttcaacgcccagctcctcgccggtacggtcttgagagatacgaacgtagatcgcacaggttgcttcagcagaaattgccacagtcagaggatatccgtagacacccctgcagggcacgcagctgcactgggtcgaccgctcggcgccgtgcccgggccggtgacatccgcttcgtcagccggctgtcatcggctcctgcgcgagtacgacgcgcggtgcgtcaccacgactgccgagatacgcgagctctggggcgacgggccgccgggtacgtcacccggtcgaggcacggatcccgaccagtctcgcgtgctcgatgccatgagcagccgcgatgcgcgagccgctgccgagctgtctcgacggtcggggctcgcgcctgagcgagtcaatgccctgctcgggctgctcgagctcgagggtgcggtgcgacgagtcgaaggggggtggcagagggcgcgggtcagcgagcggcgcggctga	MPGDNRPRMVHKHLFECRPPCSARRADVVVDVYAPDLEAKACSQFVALSLLAFNAQLLAGTVLRDTNVDRTGCFSRNCHSQRISVDTPAGHAAALGRPLGAVPGPVTSASSAGCHRLLREYDARCVTTTAEIRELWGDGPPGTSPGRGTDPDQSRVLDAMSSRDARAAAELSRRSGLAPERVNALLGLLELEGAVRRVEGGWQRARVSERRG
contig_1	fig|6666666.989604.peg.638	peg	contig_1_643644_644846	643644	644846	+	hypothetical protein				atggtgacagcggggtcactggatctgagcactccgtccggacgagccgttgcgcgcacggttgctgcgtggtctcagttcgagaccgagcagaaagcgctgcgtcagaaagcatccaaccgacaggctgctgccaacggctactggcagttcagcttgcgtcccttcgggtacgagcgcgtcaacggagacatcgtcgtggtggacacagagtcaaacctggtccgcgacgggtaccgatgcgtgcttcgcggcgatagttaccgctcgatcgcaaggaggtggaaccgacttatcgagcgctgggatacccccggtctcagacccgtcatgggtggcaagtgggcaagttcaagagtccaaagactgctggagaactctcactacgccggcatcgtgacgtatcaaggggaatcagtcgagctagcacccgggaagtcccctcagtggacaccgctcgtcactgaagaaacgtggcgagcgttcagggacttgaaactggccaggaagacgaagcgctcgtgggcggtgtcgccgaagcacctgctctcggggcttctcgaatgcggggtgtgcggtggcaccctgtactcacatgcccaggatcagaccacgcgaaagggcgcagccgacgccgggaaggcacgtcttcctgttctcgatgccgcaggcgcgcgcatcaagcacaccacctacgtctgcgtcgacaaacactgcgtgtcgatccgagcggagtacgttgacgctcttgtcggtgaggttatagctctcaaactctcggacccacgcgtagttcaggccttgcgaacaaccgaagatagtgctcccctcgaggccgagatcgcggacctgcataagcggcgcgatgatctcacggacatgatcggtgacggactcatccctcgggagcgcgcgcgagagaaactgaacgagattgcggagcgcttgcagagtgcgttgtctcgaatggaacgtcttcgatccgattcgcccattactgacctcatgctttccaactcgatccccgagcgatggtcggcactgcctgtgcttgcgcgaaggagagcgatcgttcgactcggtctcaagctgactatcaatcccgccgaccgaggaaggcgtgcgaccgatccatcgaccggcaaggtgtacagcgaacgcgcctgggcgatgcgtcgcgtcgcctggcgatggtcggagtag	MVTAGSLDLSTPSGRAVARTVAAWSQFETEQKALRQKASNRQAAANGYWQFSLRPFGYERVNGDIVVVDTESNLVRDGYRCVLRGDSYRSIARRWNRLIERWDTPGLRPVMGGKWASSRVQRLLENSHYAGIVTYQGESVELAPGKSPQWTPLVTEETWRAFRDLKLARKTKRSWAVSPKHLLSGLLECGVCGGTLYSHAQDQTTRKGAADAGKARLPVLDAAGARIKHTTYVCVDKHCVSIRAEYVDALVGEVIALKLSDPRVVQALRTTEDSAPLEAEIADLHKRRDDLTDMIGDGLIPRERAREKLNEIAERLQSALSRMERLRSDSPITDLMLSNSIPERWSALPVLARRRAIVRLGLKLTINPADRGRRATDPSTGKVYSERAWAMRRVAWRWSE
contig_1	fig|6666666.989604.peg.639	peg	contig_1_645067_645420	645067	645420	+	hypothetical protein				atgtctacaacggctcatttcaccggatcgccgaccgagcagcttctcgacctttatgaagccgcagagattcgaaacccggacggctctcgtcgcttcggcagcgtattcactttgcgcaggcgggtcaaggacggctctctcccccatcggcgcagcgaggcgaatcgcaagtatctagtcgcgctctcggatctcgagcacctcgaacgagccgattcgccagtggcggccgagtcagctcgcgcggaactccggctagcggccaaccgtgtcctctccaccagtggaccgctcacagatgacgagtgcgagcacttcgcagctctcctccggggaggtgtcgcagcgtga	MSTTAHFTGSPTEQLLDLYEAAEIRNPDGSRRFGSVFTLRRRVKDGSLPHRRSEANRKYLVALSDLEHLERADSPVAAESARAELRLAANRVLSTSGPLTDDECEHFAALLRGGVAA
contig_1	fig|6666666.989604.peg.640	peg	contig_1_645417_645533	645417	645533	+	hypothetical protein				gtgacgactcgcatgatccggaagacgaccgcgagcaccgacgtgagcgtggcgtctgcaagcctcgctatggatctcgacaacgcgatcgacgccggccgagggggcaatcgatga	MTTRMIRKTTASTDVSVASASLAMDLDNAIDAGRGGNR
contig_1	fig|6666666.989604.peg.641	peg	contig_1_645530_646666	645530	646666	+	Plasmid recombination, MobE mobilization protein				atgagcttcacgataactttcgacgcctccctcaaggtaaagcgcggacctcacgcgaagaatctcttccgccatattgcgcgcgacgtcgaccaagcggccgatcactatttccctcaacggaacgtgaacatcgtgccggcacggactcctttgaacgtaacgagggtcaacgacggggcggggggtttccgctggccagtgaccatcgacgggcgtccgccttcggacgagttcgacgactatctgaagcaccggctcaggtctgtacacaggccgttgcgacgagacgcggttctcatgaggccgattgtgttgcaactggacccgacctggttcgcaacgcaaaactccgattggcgcgagaatcacctgagtgctgaagcgcgtcgctacatggccgccgctatggactgggtgtgcgctgagttcggtcagccgaacgtcgtcgggtggtcgcttcatttggatgagtatcacccccagatccaggtactgatgactccggtgacacaggacggccgcctctctcagatggagttcttcaaggggccacacgacctgaagcgtcagcacagcgcgctgcgcgcggcagtggcggcgagcggctatgacgtggagcatcgggtcaccgaacgctcgagggaacacctcagcagtagcgacttccaagctcgggcggatcgactgcgggccggcgcgatgaagcttgatcttgatatcgcggagaccgaggcgatcgcgatgcgactgaggtcacgcgtctcagccgtcgacaaccgcgaagccgagctcgctgctagggaacgcgaggcggcggcggcgagagaagctctgcaacaagcgctcctacgtgctcgcgaggccgagcagagcgctcgacgagcgcaggcgaacgcggttcgcgcgctggatgatgccgactccgagcgggcgcgtctcgagcaagccagcgcccgcctcgagtccctgccgccgtacttcgagcggtggctcgaccgcacaacctcgaaggatggaacgccccttcgcgagcgattcgagagggatagagcaaaaatgcgacgccaagccggcgctcccatctacaacgacacgatgacacccacgaagccccacccaggggtcgagtactga	MSFTITFDASLKVKRGPHAKNLFRHIARDVDQAADHYFPQRNVNIVPARTPLNVTRVNDGAGGFRWPVTIDGRPPSDEFDDYLKHRLRSVHRPLRRDAVLMRPIVLQLDPTWFATQNSDWRENHLSAEARRYMAAAMDWVCAEFGQPNVVGWSLHLDEYHPQIQVLMTPVTQDGRLSQMEFFKGPHDLKRQHSALRAAVAASGYDVEHRVTERSREHLSSSDFQARADRLRAGAMKLDLDIAETEAIAMRLRSRVSAVDNREAELAAREREAAAAREALQQALLRAREAEQSARRAQANAVRALDDADSERARLEQASARLESLPPYFERWLDRTTSKDGTPLRERFERDRAKMRRQAGAPIYNDTMTPTKPHPGVEY
contig_1	fig|6666666.989604.peg.642	peg	contig_1_648211_648396	648211	648396	+	hypothetical protein				atgccaagttacgacggcgaagagcttcgtcccgcggtcgagcgccaacccgtgcgcctcttcgatttcgactcgtgcgactccgcgtcccgggaagcgatcacgagacagagaccgagttctcgtctaccggctccgaagatcaggtacgggcttcggcaggagatcgtcaacagagacctgtag	MPSYDGEELRPAVERQPVRLFDFDSCDSASREAITRQRPSSRLPAPKIRYGLRQEIVNRDL
contig_1	fig|6666666.989604.peg.643	peg	contig_1_648505_648669	648505	648669	+	hypothetical protein				gtgagctacttcctcctgactcagcccgacctcgaggcggagacggcgaagttgcaccgagagcttgaggacgaagtcctgccactcggcgtctgcctcaccctcacgactggtcacggttccaagcgttgcgaggatggcagccttgtatgggcttacgcgtaa	MSYFLLTQPDLEAETAKLHRELEDEVLPLGVCLTLTTGHGSKRCEDGSLVWAYA
contig_1	fig|6666666.989604.peg.644	peg	contig_1_648755_649579	648755	649579	+	hypothetical protein				atgacgaacacagggtcccgagcacctgtccgacagtggatctcgacgaagccccccacccctttggcatggagcgtgttgttcgcggagctcaccgaaggtgagtcagcccggcagtgggggttggcggccggcctgttcatagttcatcatcgccgccggcatgcccatggacctacattcagcgaggtgttcgagcacctacttccggagacccgcggcgtaccgtcccacgccgtcgaagactggaccgggcaggactggtatctggctcggcatcgattccggatggcggtggtctttgcatggagccgaatgggctacgtcgactacgacccgggggttgcgaggagccttaggcccggccgccggctgactgggctgattgaacggaacgagcgcatccgttctctcgcaggagaaccgacgccgcccgaatcgaaggcgctgcaacgcgccgcgatgaatgcgtctctgaatcccgagcaagcggtgacgaggcttcatacgacgcgacgcttcatcgaccgcgcgacgaaagccggttttctccacgcggtcgaggtcgccgataacgaggttcgctaccctgcctggcagttctctcccgatcgaaacaagcccgtcgtggatggcgttcgcctcatcgcgtcctccatacccgctgaatggactctcgccacgatccaccgattcttcaccactccgcgcgccggtctcaaaagtaaacggcaggcgcaatcaccggtgcgctggctgaatctgggaagagatccgggcgccattgcgatcatcctcgaggggtactcgtatgacatcgggtga	MTNTGSRAPVRQWISTKPPTPLAWSVLFAELTEGESARQWGLAAGLFIVHHRRRHAHGPTFSEVFEHLLPETRGVPSHAVEDWTGQDWYLARHRFRMAVVFAWSRMGYVDYDPGVARSLRPGRRLTGLIERNERIRSLAGEPTPPESKALQRAAMNASLNPEQAVTRLHTTRRFIDRATKAGFLHAVEVADNEVRYPAWQFSPDRNKPVVDGVRLIASSIPAEWTLATIHRFFTTPRAGLKSKRQAQSPVRWLNLGRDPGAIAIILEGYSYDIG
contig_1	fig|6666666.989604.peg.645	peg	contig_1_649566_650195	649566	650195	+	hypothetical protein				atgacatcgggtgaacagtcggaagaagtccgcgcggagactgctgcagaggatcaatcggacacacacgaggcagtgtctccggaagagattgcggcttccctcagccacctcttcgaggtggctgccgagcaaggacgcgattggaagctcatcgacgccttgctgatcaccatcacggagttcatttccgaaaaagggagagatgtgctcacgcctatcgactcatctcacccagaacagcgcctgcggccagagttcaaggcgcgcatcaaggccatcgttgattccttcagcgacgacgaggccgccgccttcctatgcatcggaacgcggcaggtgagaagacgcgcacacaatcgcagcttgttcttcttcactgtcggaaccaggcgccgttaccccgcgtggcagttcgacgaacgagtgggcaccgtgcccggggtgcgagatgttgtgctggccatccccgacggatggcgacctgagcagagtcatgcgttcatgacgagtgtcgggttagagctcgatctgcgtggagaacgcatcacgccgcacatgtggctagtcgagggttgcgatccagctcgaatcgttgatctcatccgcgaccgcgagcaaagccagtga	MTSGEQSEEVRAETAAEDQSDTHEAVSPEEIAASLSHLFEVAAEQGRDWKLIDALLITITEFISEKGRDVLTPIDSSHPEQRLRPEFKARIKAIVDSFSDDEAAAFLCIGTRQVRRRAHNRSLFFFTVGTRRRYPAWQFDERVGTVPGVRDVVLAIPDGWRPEQSHAFMTSVGLELDLRGERITPHMWLVEGCDPARIVDLIRDREQSQ
contig_1	fig|6666666.989604.peg.646	peg	contig_1_650332_650727	650332	650727	+	hypothetical protein				atgaggggctacttcgagtggaccggcgacaagaccccgaagacccctcacttcctgtacggcgacgggctgctctcggccgccggtctcacctggtcgatggagctgccgaacggcgagaagtcccgccggctcgtcgtcatcacccgcgaagcgcgcgatgccagcggcgaggtgcacgaccggatgcctgcgttcctgacgcccgatacctgggatgcctggctgacgccggaaaaactcaccggtgaccggaagactgagaccctggcgatgctcgagcacacctcgagcgacgtcgcctccaccacccgcgagcacatccgggaccggaaggtcagcaactcgcgaaccatcgaccctactgacccgactctgctggagcccttcgcatga	MRGYFEWTGDKTPKTPHFLYGDGLLSAAGLTWSMELPNGEKSRRLVVITREARDASGEVHDRMPAFLTPDTWDAWLTPEKLTGDRKTETLAMLEHTSSDVASTTREHIRDRKVSNSRTIDPTDPTLLEPFA
contig_1	fig|6666666.989604.peg.647	peg	contig_1_650724_650966	650724	650966	+	hypothetical protein				atgacggggaagaagcgtgagtccctcactgccccggagatcttctggacgatcatcgccatcggcggagtcgtgctcttcgtggtcggggtggtgctgatggtcaacggagagcccatcagctggctcacgttcgtgagtacggtgctgacgacttccctcgctgtcggcgcgttcgtcgccagtcgccgcgatcgccgccggcgcagcgcctcacctgcggctccgggacaaagcgaatag	MTGKKRESLTAPEIFWTIIAIGGVVLFVVGVVLMVNGEPISWLTFVSTVLTTSLAVGAFVASRRDRRRRSASPAAPGQSE
contig_1	fig|6666666.989604.peg.648	peg	contig_1_652760_651294	652760	651294	-	Ubiquinol-cytochrome C reductase, cytochrome B subunit (EC 1.10.2.2)				atggcctgcctcgtcatcctcttcgtgaccggtgtgttcctcatgttcgggtacgacgcgtccagcgctcccgtgacgtatgcggggagctacccacccctcgtcggcatagagatgtccgcggcctatgcctcaacgctctacctgtcgttcgaagtgcccggagggctgttgatgcgccaggcccatcattgggctggcctcctgctccccgccgcgatcatcctgcagatcctcgtgaactttttcaccggtgccttccgtcgtccgcgacgagggagctgggtgctgctcttcctggtcttcgcgatggctctcgcctcgggatggagtggctacgcgctacctgacgaccttctctccggcacgggattgcgcatagcggaagggatcgcgctcggcatcccgttcgtcggaaccgcgctatcgaacttagtgttcagcggtgccttccccggtcggatcattgagaacctttaccccctgcatgtcttcgtcttcccggccgtgctcgtcctgttcttgatccttcgcatccgctctggctaccgtcatggtgccccgcagttcgcaggccccggccgctcggagcagaatatcgtcgggatcccttttttccctcagatggcgatgcgcgtcggaggactgttcctcgtcgttagcggactcatcatggcgatttccgcaacagtcacgatcgctcccatctggttgtacgggccttcgtctccgggggacgcatcggcaggtagccaaccggactggtacaccggcttcctagacggggccttgcgactcgtgccgcccgggtgggaggtcgagtggctgggccgcacgtggacattggcggtgctcgttccgctaaccgtcgtggcgctctttctcttgctcgtcgtatcgtacccattcctcgaagaatggatcaccggcgacaaccggaaccaccatcttctcgatcggccgaggaacgcgccgggccgcactgccataggcgtcgcggcgattgttttctacggagccctctggggggccgccagtgccgatctgctcgccacagtattcgctatcggcctcgaacagaccatccagttttttcaggtaacggtcctcctagggcccatgatcgcatttgtgctcacgcgccggatcgcgattggtctgcagcgcaaggatcgacacctaatgctccacggattcgagactggacggatcgtgcggttaccgggtggggagtacgtcgaagtgcactcaccactgacacccgaggaacggtcgcgactgaactatgaaaacgcccgccttggtccgggcatgaagcccggaggcggacgcgccgcgcccaccccactgcttcgcgccgcgctctggcgcctgttgttcgaggagcgcctggagcctcaagagaaaatcaagactgccgagaagtccccctcgacagcggaccgacaacatgacctcgaccagtaa	MACLVILFVTGVFLMFGYDASSAPVTYAGSYPPLVGIEMSAAYASTLYLSFEVPGGLLMRQAHHWAGLLLPAAIILQILVNFFTGAFRRPRRGSWVLLFLVFAMALASGWSGYALPDDLLSGTGLRIAEGIALGIPFVGTALSNLVFSGAFPGRIIENLYPLHVFVFPAVLVLFLILRIRSGYRHGAPQFAGPGRSEQNIVGIPFFPQMAMRVGGLFLVVSGLIMAISATVTIAPIWLYGPSSPGDASAGSQPDWYTGFLDGALRLVPPGWEVEWLGRTWTLAVLVPLTVVALFLLLVVSYPFLEEWITGDNRNHHLLDRPRNAPGRTAIGVAAIVFYGALWGAASADLLATVFAIGLEQTIQFFQVTVLLGPMIAFVLTRRIAIGLQRKDRHLMLHGFETGRIVRLPGGEYVEVHSPLTPEERSRLNYENARLGPGMKPGGGRAAPTPLLRAALWRLLFEERLEPQEKIKTAEKSPSTADRQHDLDQ
contig_1	fig|6666666.989604.peg.649	peg	contig_1_653421_654512	653421	654512	+	hypothetical protein				atggcggctatggactcatgggtcgaagaagctggagagtccatcattgtcctgctgggggctggcgcctccgctcctcaactccccgtctcaacggaactaacagaccttgtcgtcggccacctcgacactgtctacccagtgaacgacgagtcgaacatcggtcgcacgtggcacgaggttcgccgtcggttggctggggtcaccaacatcgaggagtacttcgccgccatcgatgccctctccaagcgcgatacggctatctcgagattctgggtcgacgaatgggccgagttcccatcgatgtccaccgacccggctcagccgccgactgtccagtacgcagccgtgctccttgctcaccaggttcgaatcaccgtcatggagatcctcaccgcccgttctggtacagctgatgtgtcataccttcgtcccctcgtctcagcgcctctgcagggcatcatttcgacgaactacgaccttttgatcgagcgcgccgccgacgcttccggggtgcagtactcgacgggagctgcactgtgggacggcggcatccggtggttcaatgaacggcaccctgagggggcgctgaggctcctgaaggtacacgggtccctcaactggcgaacctcccatgagatcatcggaagcccgctcccgatcctcggcatcgatgaatactccatcgggcaacgggcgccggccgacgttttcgctatggacgtctccatctttggcctcggcaacaagctgaggtcagaccgtgcatatccagcgctggtgcgtgagatcgatgaggttctcgtgggtgcgaagctgctggtggcgatcggatcctcattctccgacgtccacgtcacagagccgatcaggcgctgggcggcgctgaaccccggggcgaggatcatcatcgtcgatccgtaccgcacgcactcgctccgacctcataccccgcttggcgagttgcagcagggcctgtgggatgggtccggattcggggacgagccgggaatggtcaatcacgatcggatcaaccgaatgcgctttgttctcgagaccgcctcagaaggcatcgctgagctgttcggctga	MAAMDSWVEEAGESIIVLLGAGASAPQLPVSTELTDLVVGHLDTVYPVNDESNIGRTWHEVRRRLAGVTNIEEYFAAIDALSKRDTAISRFWVDEWAEFPSMSTDPAQPPTVQYAAVLLAHQVRITVMEILTARSGTADVSYLRPLVSAPLQGIISTNYDLLIERAADASGVQYSTGAALWDGGIRWFNERHPEGALRLLKVHGSLNWRTSHEIIGSPLPILGIDEYSIGQRAPADVFAMDVSIFGLGNKLRSDRAYPALVREIDEVLVGAKLLVAIGSSFSDVHVTEPIRRWAALNPGARIIIVDPYRTHSLRPHTPLGELQQGLWDGSGFGDEPGMVNHDRINRMRFVLETASEGIAELFG
contig_1	fig|6666666.989604.peg.650	peg	contig_1_654638_655375	654638	655375	+	hypothetical protein				ttggctcgcttcgccgtctcgcgcgccctgggggtcaccgtcgacgcatacgacgacggcagcgaaccgagcatgcccgatgcgctgatccgggcggccacaggtgacgagcccctggaagtggtcacggacaccgacagtccctatctcaagctgcgagacgccttgaagaagcacggtcggaaactcgacaccgagccaggttcgcccgcgtgggaggtcaccctcatccacaccaaggcggaccttcgccgcgttcggctcctgctaccccaattgatccgcaagtatgaatcagagctgttggcggatcacgtccccgaagaactcgagcacctcggcgttgaggacgcccatgcactccccgggcagcgcggattcatccacttctctgccgcgggttggaacagctgggactacatcagcgagttcggcgactggctcgatggcgtcttccggcgggaagcagacgttgcccagaagctcgcccgatacggtggaacgagacagcacgctttcgtgtgggtgacatccctggcgtcctggagcgcactcgaccagcttgaggttgatgaggagaacatcccgcagctgccgaaccgcgagccggatgttcccgacacgctcaccgacatctggatctcgagcaccctggttcgcccgtcacgcggcatgctgcattggcatcgtggtcgggggtggtcgtgggcgcccctggagttgtcggaagccatctga	MARFAVSRALGVTVDAYDDGSEPSMPDALIRAATGDEPLEVVTDTDSPYLKLRDALKKHGRKLDTEPGSPAWEVTLIHTKADLRRVRLLLPQLIRKYESELLADHVPEELEHLGVEDAHALPGQRGFIHFSAAGWNSWDYISEFGDWLDGVFRREADVAQKLARYGGTRQHAFVWVTSLASWSALDQLEVDEENIPQLPNREPDVPDTLTDIWISSTLVRPSRGMLHWHRGRGWSWAPLELSEAI
contig_1	fig|6666666.989604.peg.651	peg	contig_1_655793_655599	655793	655599	-	hypothetical protein				ttgcggggcgcgtacccgagcaagcgggtcgaaggtgacggggttgctgatgtcgatgatgatcttgcccgtgagagcttcgctgtgatctctgatgatgtgttcgtgcgcagcgcctctcgtacatcaccgctgcggctgaggagccgattcgcacgcactctgcggggagacgtgcccaggctgagcgggtga	MRGAYPSKRVEGDGVADVDDDLARESFAVISDDVFVRSASRTSPLRLRSRFARTLRGDVPRLSG
contig_1	fig|6666666.989604.peg.652	peg	contig_1_655911_656102	655911	656102	+	hypothetical protein				gtgctcgcttcatcagatgaccgcgatgccgcggcattcgtcctcgatatggcgagccgtgctggggcagagacatttgacgtcggcaccctcgaccgcgccgaggcacaggaggggctgtgctacctccagatggcgatcaccttctctgaagccaatgccaccgagggcggattcgtcttcatcgggtga	MLASSDDRDAAAFVLDMASRAGAETFDVGTLDRAEAQEGLCYLQMAITFSEANATEGGFVFIG
contig_1	fig|6666666.989604.peg.653	peg	contig_1_656184_656663	656184	656663	+	hypothetical protein				atgagcacgcaacagaacagcggcgagagcgaaggctccgaatccgcagcccacacagccgaagacaggttccttcaggacggcctggcggaccttcgcagggacagtcttcgcgacgtcgacctgccctccgtggacgcggagttcgagatggtcgtgcaccgcgacgacgttcgacgtcactacgtggccagcctcgaggagttcgaggtggcgacgatcgagttcaaacagatgggtaaccgggtcgtaatcctctcaacgacggttgttccggagttccgagggcgaggcatcgctgtagagctcatcgcttacgcccttgacgacgtgcgcgatcgcggtctgctcgtcaccatttactgccccctggtttcggcctacatcaaccagaatccggagtatggggacctggtcgacgcgagacatccgggacatacacccagcgaccacctcctcactcgaaggatcacatcatga	MSTQQNSGESEGSESAAHTAEDRFLQDGLADLRRDSLRDVDLPSVDAEFEMVVHRDDVRRHYVASLEEFEVATIEFKQMGNRVVILSTTVVPEFRGRGIAVELIAYALDDVRDRGLLVTIYCPLVSAYINQNPEYGDLVDARHPGHTPSDHLLTRRITS
contig_1	fig|6666666.989604.peg.654	peg	contig_1_658321_657248	658321	657248	-	Branched-chain amino acid dehydrogenase [deaminating] (EC 1.4.1.9)(EC 1.4.1.23)				atgcatagcgaagcacaaacagagaagtgggacgaggcactcacatggggcggcgagacgacagtcgcgcgatttgacccggagacgggcgcgcacttcttcgtccggatcgactcgacccgactcggaccggccgccggcggcacgcgtgctgtcgtgtacacgaaccccgcggatgctttgattgacgctggccggctggcaggagcaatgaccctgaagatggccgtggcgggactacccatgggcggaggaaagtctgtcatcgcgctacccgcgcctcgtcaatcgctgccgaagtcgacctggaaacgtattcttcggctgcatgccgagaatatcgagcgcctccacggggcttactggacgggtccagacgtcaataccgactcgactgacatggccgagctccacaaatacaccacacatgtcttcggccgatcggtcgccgagggcgggtccgggtcgagcgctgggaacaccgcccgcggcgttttcgctgccatcctcgcgactgccttgaagctcggacactcgagcctcaaggagcggcgggtgatcgttcaaggactgggcgccgtcgggggagacttggcgcgccgactgctggaggctggagcgtcagtctccgtagccgatgtcgatgagggtcgactcgctcacgcgcaacagctcggggcttccctccttcaaacgactgaggtgttcactaccgagtgcgaaatattcgttccgtgcgccatgggcggcgtgatcgacgcagaggtcgcagccactctgcccgttgcagcggtcgctggcgcggccaacaacatcctcgcctctgatgaagcaggacgcatccttcacgaacggggcatacttttcgcgccggatttcgtagcaaacgccggaggcgcgctgcacctggtcggacgggaggttctggggtggagtcccgtcgaggtagaagcgcgcgtcgacagcatcggcgacacaatcgacgagatcttcgacatcagtcgaggacgaggaatcacatccaccgaagccgccctagaactcgcgcgaaccaaagtgcacgagccaagctga	MHSEAQTEKWDEALTWGGETTVARFDPETGAHFFVRIDSTRLGPAAGGTRAVVYTNPADALIDAGRLAGAMTLKMAVAGLPMGGGKSVIALPAPRQSLPKSTWKRILRLHAENIERLHGAYWTGPDVNTDSTDMAELHKYTTHVFGRSVAEGGSGSSAGNTARGVFAAILATALKLGHSSLKERRVIVQGLGAVGGDLARRLLEAGASVSVADVDEGRLAHAQQLGASLLQTTEVFTTECEIFVPCAMGGVIDAEVAATLPVAAVAGAANNILASDEAGRILHERGILFAPDFVANAGGALHLVGREVLGWSPVEVEARVDSIGDTIDEIFDISRGRGITSTEAALELARTKVHEPS
contig_1	fig|6666666.989604.peg.655	peg	contig_1_659301_658327	659301	658327	-	hypothetical protein				gtgaccacgatcgaggcgcagacttcaccacgcggggctcaggttcgccgctatctctcgaggtacgccattgtctgggtgacgctggcgctcttcgttcttcttgctgtgtccacgcaaggattcctcacccctcagaacttgacgaacattctcgcccagcaggcgacggtgctcatcgtggccgtgcctttcactctgctcatgatcgccggcagcttcgacatcagcctttccgccgtctacgtcgcagcacctatcgttggcatccagcttcagatcgccacggggtcaatttggctcgccgtcatcggcggcatcgcattcggaatcgtctgcggtgtggtgaacgcgatcgtcgtcgtccggttcaacatcaactccttcatcgccacgctcgcgacttccttcatcatcttcggtgtcggataccttgtcagcggacagtcgattgtcgtcccgacagaccctgacttccgcgggctggcaatgacccgcatcctcgggctcacctccgcgacgtggttcgcgctcctggcggtggcggtcttctgggtgcttctggctcgcactcgatacgggcgatacgtctacgccactggtgccaaccccgaggcggcacggctctctggggtgagggcagggtggatcgtcgcatcgaccttcctgctcgccggaggagcggcagggttcgccggggtactcaacgcgtctcgaagcgcgagcgcgcaggcgtccgatgacttcaccttcgcgttcggcgtgatcgctgccgtcgtcgttggtggcacgtcaatcgcaggcggatcgggtgccgtgtggcgaaccgttgtgggcgtcgtgtttatcgcgctcctcaataacgggttcaacctgaaccaggtggatccgatcatccagcgcatcatcctcggctgtgtgattctcctcgcagtcggaatcgacgctgtgactcgacgcggaaaggccggataa	MTTIEAQTSPRGAQVRRYLSRYAIVWVTLALFVLLAVSTQGFLTPQNLTNILAQQATVLIVAVPFTLLMIAGSFDISLSAVYVAAPIVGIQLQIATGSIWLAVIGGIAFGIVCGVVNAIVVVRFNINSFIATLATSFIIFGVGYLVSGQSIVVPTDPDFRGLAMTRILGLTSATWFALLAVAVFWVLLARTRYGRYVYATGANPEAARLSGVRAGWIVASTFLLAGGAAGFAGVLNASRSASAQASDDFTFAFGVIAAVVVGGTSIAGGSGAVWRTVVGVVFIALLNNGFNLNQVDPIIQRIILGCVILLAVGIDAVTRRGKAG
contig_1	fig|6666666.989604.peg.656	peg	contig_1_660830_659298	660830	659298	-	ABC transporter, ATP-binding protein (cluster 2, ribose/xylose/arabinose/galactose) / ABC transporter, ATP-binding protein (cluster 2, ribose/xylose/arabinose/galactose)				atgactacgcccgcgccgttccttaacctcacgaacatcgccaagtcgtttgatggcgttcacgcacttcgtgacatcgccgtcaccatccggcgaggaacggtacatgcgttggtcggagaaaacggcgcgggcaagtccaccctcggcaaggtgatcgcaggcgttcacggcgaggaccaaggaaccatcgagatcgatggagtccgcgtctcgttctccacgccccgagacgcactgcggcacggcattacgatcgtcgctcaggaactcgcactcgttcccacccgctctgtcatcgagaacgtctacctcggtaccgagccgcatatcggtcctttcgtgcggacccgagcgttgcggtctcgctacgcgacgctcaccgaagatagcggcatcttcgtcgacccttttgcctacgtcggcgacctgtccattgctgaccagcaaaaggtcgaaatcctgcgcgcgctcgcgcggggatcatcgctgatcgtaatggacgaacccaccgccagactggcgacgcacgaggcgttcgcgttacgccgcatcgtgaagcaactgagagatgccggtgccacgatcgtctacgtgtcgcacttcctcgaagaggtgctcgacatcgccgacgacatcacggttctccgcgatggtcgagtcattcgctcgggaccagccgctgtagaaagcccccagaccctcatcgagagcatgatcggtcgacccttggctgcggccttcccgccaaagcaatacccggaaggcggcggccggccgatgctggacgcgtccggtctcagcggtcgcggttttcacgatgtctccctgcaggtttcccctggagagattgtcgcccttacgggactcgtgggatcagggcgcactgaagtcgtccgtgcactcttcggcgctgatcgatcgacatccggcacggtgctcctcgacgggtcgccgtacctccgccggaagccgtggcggtctgttgaacggggaatcgcactgcttccagagtcccgaaaactcgagggcctgtttctcagcttctcgatctcggacaatgtgtcgttggcgtcgctgaagaagttcagcagaggcgggttcgtccggaccggacatgagcgggcggctgtatctgagcggctcgccgaagtggacgtccgcatgcgcaacgctatggaccccgtcgggcttctttctggcggaaaccagcagaagacgatgttcgcgaaatcgcttctgacccagccgcgcctgttgatcatcgatgaacccacccgtggggtggacgttggcgcgaagcgacagatctacgacctcatagtccgagtcgctcaagaaggaatggcggtgctggtcgtgtcctccgagatggaggaagtgatcggcatcgcgcaccgcgtcgcggtgatgcggcagggagagattgtcggaaccctcgcaggggatgacgtgacagaacacgccatcgccttactcgcttttggctcggatgacctcatgcagcaccctcaaggaaggaataacccgtga	MTTPAPFLNLTNIAKSFDGVHALRDIAVTIRRGTVHALVGENGAGKSTLGKVIAGVHGEDQGTIEIDGVRVSFSTPRDALRHGITIVAQELALVPTRSVIENVYLGTEPHIGPFVRTRALRSRYATLTEDSGIFVDPFAYVGDLSIADQQKVEILRALARGSSLIVMDEPTARLATHEAFALRRIVKQLRDAGATIVYVSHFLEEVLDIADDITVLRDGRVIRSGPAAVESPQTLIESMIGRPLAAAFPPKQYPEGGGRPMLDASGLSGRGFHDVSLQVSPGEIVALTGLVGSGRTEVVRALFGADRSTSGTVLLDGSPYLRRKPWRSVERGIALLPESRKLEGLFLSFSISDNVSLASLKKFSRGGFVRTGHERAAVSERLAEVDVRMRNAMDPVGLLSGGNQQKTMFAKSLLTQPRLLIIDEPTRGVDVGAKRQIYDLIVRVAQEGMAVLVVSSEMEEVIGIAHRVAVMRQGEIVGTLAGDDVTEHAIALLAFGSDDLMQHPQGRNNP
contig_1	fig|6666666.989604.peg.657	peg	contig_1_661848_660835	661848	660835	-	hypothetical protein				atgtcgttttcgaagaagaggatgaggtgggtttccgcagccgcggttccccttctcatcgccctcactgcctgttcagcaaatgcgcccgaggttggcggagaggagcaggttcgcgtcgccttcctcaacgtgagcgcggcgaacacttacatggcttcagcccgcgacgcgatgacggattacgccgatgaggagaacgtgaagatcacggacttcgatgcgaagttcgacgccgcagttcaggccaatcagatccaggacgtcatctcgtccgggcagtaccagggcgtgatcctgaccgcactcgatggggctggcatggtccccgccgtccaggaagccctggacgcaggtctcgaggtcgtcgttctcaaccaggtcgtcggcgacaagttcgacacggcggatccccaggttgacggcgtggccgcgtctgtactgtcgccgccggagatcaccggcgaacgactgggtcaattgaccgtcgatgcgtgcgccgacattgatccgtgccgggtcgtctacatgttcggcctcaagggcacagcattcgacaatgctgtgcgggcgggcttcgactcgtcggtcgccgatgcgaagaacgtggagatcgtggcggagcccgagggcggattccttggcaccgacgagccgctcaaagcgactcaggacgtgattcaggcgaccccggagttcgatgtgctggtgggcagcggggaccagcaggtcaagggagcgcagctggcgctcgctgacgccggcatgttctcggtcaagctcatcggtgtcggtggctcggagcccgccatcgccggcatcaaggacggcacgtggttcggaacgatcgccctcgctcccgccgatgagggacgcttcgcgatcgaagcaatggtcgcagcaatccgcgactccaagaagaccggtggcatcgacgcggtcgaggacctccccggcgccggactgatcacgtccgacaacgtcgacgacttcaccgcgcagtggaagggctga	MSFSKKRMRWVSAAAVPLLIALTACSANAPEVGGEEQVRVAFLNVSAANTYMASARDAMTDYADEENVKITDFDAKFDAAVQANQIQDVISSGQYQGVILTALDGAGMVPAVQEALDAGLEVVVLNQVVGDKFDTADPQVDGVAASVLSPPEITGERLGQLTVDACADIDPCRVVYMFGLKGTAFDNAVRAGFDSSVADAKNVEIVAEPEGGFLGTDEPLKATQDVIQATPEFDVLVGSGDQQVKGAQLALADAGMFSVKLIGVGGSEPAIAGIKDGTWFGTIALAPADEGRFAIEAMVAAIRDSKKTGGIDAVEDLPGAGLITSDNVDDFTAQWKG
contig_1	fig|6666666.989604.peg.658	peg	contig_1_663558_661978	663558	661978	-	hypothetical protein				atgatgaaggatccccgcacctctgagaacgtcaccgtgcgccagctccttgcgctgccgctgctgagccaggcgacgctactggccggcgaggccggtgtcgatctgagcgtcctcgacgttcaaatcgcgcctcaaggtacagctgtctttctgattcggacgggtgctgcggtggtgatcgatggttctcgtatccgaacggacacctacttcctcgatctcgttctccgatgggcatcggaggcgtccgcgtccatggtcgtcgtcactaaccccgggttagacatcggccttgccccgcggaggctcgctaaccgcttggggatcccactcgtcgagacggacctcgacacattcatcattgtcgattccctcagggagatcatcaccgaacccgaccgcgtcctcgctgcgctcatcgttgatgcggtcacagccctcagtcgagtgaaccctcgggaaggcgcgtcagggatgctccgcgtcgtcgactcgatcctggatgcgacaacggctctagtcggacttgagggtcggacagtgctcggcctagcgatcgaacctgcccttgtcgcgaaagaccgcatcccggtctacacgatccaattcctgggacagaccgcacgagcgatacaccccgtcgtcctcgccatcaacgaggcgccaagcttctggctcgtcgccgagcgcgacagtccaacggcgtcctggcgacgaggggcagaaagtatcctcaagatcgcaagccagttcctcgtcgcgactcttctttccgaccgcctcgcccaggagagagacgctcgcgtgagactgggcgccctgaacgcggtgatcgcctcggacgggacggagccctctgtgctgcgacagatcggcgttctgggatggaaggtcgaggggtggtgctcagccgtccatgtccaatcgatggaatcgggtaacgagctccttgtgctcgcgcgcactgatgagctcaaaacagcgctcacccgcaacggtatcgatggagccatcatcgaacgtgcagatgggtggactctctggggtttctccgatcgggaaccggcagccggccagcgctcgaaactgatctctggtgtgcgtcgagccctgcttgccatcgctgctgaacacgaggacatgaaggtcgccgccgggatcgggcgaccgtatgtcggcctcgcagggttgcgtcgaagcctcgctgaagcgcacgaagccgccactatcgcgcaaaccggtggcgatcgagtcactgtgcaacatatcgatgaacttggggtgcagcagatcctgttcggctggtactcgtcgaaggagttcgccgaatatgcgcgtactcttctgaaacccatcctcgacgccgatgcccacggagtcctgatggagacactggagagctacttggattctcagtcttcaccgacgctgacggcggagtccctgggccttcaccgcaacaccgtgatgaaccggctcacgcgtgtgcaggaactgctcgtcgccgacctgaccgacccggatcagcgcctagctgttcagctggcgtgtcgcatcatcagactcgactccttctag	MMKDPRTSENVTVRQLLALPLLSQATLLAGEAGVDLSVLDVQIAPQGTAVFLIRTGAAVVIDGSRIRTDTYFLDLVLRWASEASASMVVVTNPGLDIGLAPRRLANRLGIPLVETDLDTFIIVDSLREIITEPDRVLAALIVDAVTALSRVNPREGASGMLRVVDSILDATTALVGLEGRTVLGLAIEPALVAKDRIPVYTIQFLGQTARAIHPVVLAINEAPSFWLVAERDSPTASWRRGAESILKIASQFLVATLLSDRLAQERDARVRLGALNAVIASDGTEPSVLRQIGVLGWKVEGWCSAVHVQSMESGNELLVLARTDELKTALTRNGIDGAIIERADGWTLWGFSDREPAAGQRSKLISGVRRALLAIAAEHEDMKVAAGIGRPYVGLAGLRRSLAEAHEAATIAQTGGDRVTVQHIDELGVQQILFGWYSSKEFAEYARTLLKPILDADAHGVLMETLESYLDSQSSPTLTAESLGLHRNTVMNRLTRVQELLVADLTDPDQRLAVQLACRIIRLDSF
contig_1	fig|6666666.989604.peg.659	peg	contig_1_664588_663578	664588	663578	-	Zn-dependent dipeptidase, microsomal dipeptidase homolog				atgaccgagccgatcgctggggggtcgatcatcgcggacgctcacaatgacctccttctcgcagtgcgacacatgcgagagcgcggccatccagatccgttcggtgcggaattcctgccccagctgcgggccggcggcgtccggctccaggtgctacccatctgcacggaggaacagtttgttggagagggcgcacttcggcgggcgatggttctgctcgaggaggcgtaccgcctcgcggatgagcacgccgaagacgttcttctcgtgcggacgaagagcgagttggacgaggcccttacctcgggcaagatcgccttgatcctggcgctggaaggtgccgaaccgatcgggtcaggtttggaactcattgacaccttctacaggtccggggtgcgaatggcttcgctgtcctggaaccgccgaacgatgatggcggatggcgtcggcgaatcggacaccgggggtcggctcaccgcgctcggcgtctcggccatcgctctcatggaagagagggggatggtggtcgacgtctcacatctatcgagggcggggttcgaccatttcgctgacatcgctcagaagccattcatcgcatcgcactcctcctgcgccaacctccagccccatccgcgcaacctccaggacgaccagctccaagtgatgaaggacaagcaggctctcctgtgcctgaatgcctttggtccgttcctctcggatcgaccagatgtcgactcgtatctcgatcacatcgaacatgcagtcgcggtactcggttcgtcgcaagtcgggatgggcaccgacttcctgctggacgttgcgaagatcgtggaccccatactcagcgggctgcttgtgcccatcgacgacctgccgtgggtggatggcttgagccggcctgcggactttgcgtcgttcgtcccgcgactgacccagcgggtcggtacgaacgtagcgacggcggtcgcgggggagaacctcgcctcattcatgaggaccgccttgccctag	MTEPIAGGSIIADAHNDLLLAVRHMRERGHPDPFGAEFLPQLRAGGVRLQVLPICTEEQFVGEGALRRAMVLLEEAYRLADEHAEDVLLVRTKSELDEALTSGKIALILALEGAEPIGSGLELIDTFYRSGVRMASLSWNRRTMMADGVGESDTGGRLTALGVSAIALMEERGMVVDVSHLSRAGFDHFADIAQKPFIASHSSCANLQPHPRNLQDDQLQVMKDKQALLCLNAFGPFLSDRPDVDSYLDHIEHAVAVLGSSQVGMGTDFLLDVAKIVDPILSGLLVPIDDLPWVDGLSRPADFASFVPRLTQRVGTNVATAVAGENLASFMRTALP
contig_1	fig|6666666.989604.peg.660	peg	contig_1_666141_664585	666141	664585	-	Hydantoinase/oxoprolinase family protein				gtgatcaaggaccttcgtatcggaatcgacgtgggcggcacgaacacagacgcggtcgtcgtcgacaaccaagggacggtcgtcgcagcaaccaaggcagccacgaccccggaccccttcgacggaatccgcgctgcgctggagcaggtcctcgtcggagttgaaaaggaccggatcggtcaggccatgctcggcacgactcaccccgcgaacgccgtcattcaacgtcggtccttgcagcgggtgggcaccctccgcctggcagctccagcgactgttggcgtgcggcccggagcagcttggccggcggacctcctcgcagcgatcatggggccggtctcgatcattcgaggcgggaacaattacgacggctcggagatctctcccctcgacgagaacgcggtgcgcgcgtttgcgggggagatcgcaggagtcgtcgaagccatcgccatctcagccccgttctctccggcaagccacgatcatgagctccgcgcggctgagatcatcttcgaggagctcggcccgaacttcgcggtcagcctcagccatcgcgtgggggcgctgggactcctcgaacgagaaaacgccacgatcctcaatgcgtcacttctcggcgttgctcgtggggttgtccgcggcttcgacgcagctttgacacagaactccctcgacgtcgagtcattcctgacgcagaacgacggaacactgatgtcggcggaggaagcggtgcaactgcctgttctctccctcgggtcggggcccacgaactcgatgcgaggtgcgtcctcgctggcgcagctgagcgacgcgatggtgatcgatgtcggcggtacgtcggccgatgtcgggatcctcgtcgatggctttccccgagaatccgcgtccgccatcgaggtcggaggtgtgcgcaccaacttccgtatgcctgacctgatttcgatcggactgggcggcggctccctcattggcgagaccccagatggtgtcacggtgggacctgattccgtcggctaccgagtgtccacagatgctcgcgtgcgcggcggctccactctgactttgtccgatatctctgtgcgcggaggcaggctccaaggattcggcgacccggccctcgtggagtcggtgtccgaggacacggttcgtcaggcgctggcatgggtcgacagccagatcgagatcatggttgaacggatgaaagcgagcaagcacgttcttcctctcatcgctgtcggcggcggatcacatctcgttcccgacgaggttgccggggtgagcgaagtggtgcgtcctcccaaccacgcggtcgcaaacgcatacggtgcggcgatcgcggaggcatccgggagcatcgaccaggtctaccgttacggcgaacagggccgcgaatccagcctcgaagaagcccggtgggcagcggtcgacgcggccgtgcgcgcaggcgccgatcccgcagcggtacgtgtgacatccatcaatgaggtgcccctgacctacgttcccggtgaggcatgccgtgtccaggtgaaggcggcaggaccgttgctgcgatga	MIKDLRIGIDVGGTNTDAVVVDNQGTVVAATKAATTPDPFDGIRAALEQVLVGVEKDRIGQAMLGTTHPANAVIQRRSLQRVGTLRLAAPATVGVRPGAAWPADLLAAIMGPVSIIRGGNNYDGSEISPLDENAVRAFAGEIAGVVEAIAISAPFSPASHDHELRAAEIIFEELGPNFAVSLSHRVGALGLLERENATILNASLLGVARGVVRGFDAALTQNSLDVESFLTQNDGTLMSAEEAVQLPVLSLGSGPTNSMRGASSLAQLSDAMVIDVGGTSADVGILVDGFPRESASAIEVGGVRTNFRMPDLISIGLGGGSLIGETPDGVTVGPDSVGYRVSTDARVRGGSTLTLSDISVRGGRLQGFGDPALVESVSEDTVRQALAWVDSQIEIMVERMKASKHVLPLIAVGGGSHLVPDEVAGVSEVVRPPNHAVANAYGAAIAEASGSIDQVYRYGEQGRESSLEEARWAAVDAAVRAGADPAAVRVTSINEVPLTYVPGEACRVQVKAAGPLLR
contig_1	fig|6666666.989604.peg.661	peg	contig_1_667211_666138	667211	666138	-	N-methylhydantoinase (ATP-hydrolyzing) (EC 3.5.2.14)			isu;Creatine_and_Creatinine_Degradation isu;Hydantoin_metabolism	gtgagactcattgacctcgaagaactggatccgctcacgctgggagcgacgctgctcggcaatggtggtggcggagatccttatcaagccaagctgatggcgcatcaggcgatcaatgacttcggtccgatcaagctcatcagcgcggacgagcttcccgaggacgcgctggtcgtgacgatcgcggtgctcggcgctccgaccgtcatcatcgagaagatcccctccggccagctctacgcggacgccgtgcgcgctctcgggtcgtacctgggacaggagatcgcggcgatcctgcccgtcgaggtcggggggatgaatacgctcgtgccgctcatggtcgccgcggaactcggactcccatgcatcgacgcggatgggatgcgtcgagccttcccacagatcgagatgaccgtattcactctcgccggaatctcggcatcccccgttgcgctggcggatgagcacggcaacaccgtcatcgtggtgtccaagaccaaccagatcgcagagaccctcatccgcaacgcgtcgatgaatcttggtcttgcgaactcgttcgcctcatactcgatgacggcgggaaccgctcgaaccgtcgcgattcagggatctctcacctatgccacggaagtcgggaggcttcttcgggcgatccagggtgggaccggatcttgggaagacctgtatgcgttcaccggggggcgaacgctgttcgaggggaagatcgtcgatctcgaccgtcggacgacgtcgggcttcgcgcgggggaccgtcgtcatcgaggcattcgccaacgggtcgagcacgatgcgaatcgagattcagaacgagatgctgctcgctatcgaagacggggtcactgtcctcaccccgcccgacctgatctgcatggtcgatcatgagacggcggagccgatcacgacggagcagctcgcctatggccagcgggtgagagtcatcgggatgccgtgcgcgccggaatggaagcgcgaaggaatgatggaggtcgtgggcccgagcgccttcggctacgacgttgagtacatcgcattcgagggagaagcacagtga	MRLIDLEELDPLTLGATLLGNGGGGDPYQAKLMAHQAINDFGPIKLISADELPEDALVVTIAVLGAPTVIIEKIPSGQLYADAVRALGSYLGQEIAAILPVEVGGMNTLVPLMVAAELGLPCIDADGMRRAFPQIEMTVFTLAGISASPVALADEHGNTVIVVSKTNQIAETLIRNASMNLGLANSFASYSMTAGTARTVAIQGSLTYATEVGRLLRAIQGGTGSWEDLYAFTGGRTLFEGKIVDLDRRTTSGFARGTVVIEAFANGSSTMRIEIQNEMLLAIEDGVTVLTPPDLICMVDHETAEPITTEQLAYGQRVRVIGMPCAPEWKREGMMEVVGPSAFGYDVEYIAFEGEAQ
contig_1	fig|6666666.989604.peg.662	peg	contig_1_667332_668330	667332	668330	+	hypothetical protein				gtgaaagatggtgctgtgcaagcgacagacagttctatcctcatcattgggcctcacgacgtcgaacgacttctcactgcagaagagatcattcagacgcagaaagactgcttcatagcgctctcagctggaacatcgcagctgggtgaacgggtactgctcacaggcgcagccggctccacggcgttctcgtatgccgcacgcacgactccccacgctccccccgtgagtaagttcggcgcagtagtgcccggcaacaaggccaggggcctgccgacggtgtccgcgatcgtgatcgccctggacgctgacaccggccgccccgctgcaatcatcgacggagaggctctcaccagccgccgcacggtggcggcctccatcgtcgccgcccgcacgcttgcagaccgaaaccccaaggtcgccgtgattggcctcggaacacaggggacgctccacgcgtacgcagcggtcgagcatttggggacccgagtcgtgtctctctgggatcctcgaccggccaaggccgccgctcttgccagcaaattgcagcagaaattcagcgacatcgacgtccgctctgaaccctcgcccgctacggcggtgagcgacgccgacgtcgtcttcctctgcaccagcagttacgagccggtgatcgccagcggctgggtcaaggccggcgctaccatcatcagcatcggagccttcgccccagatcgacgtgaagtggcacgagagctgatggaagaggcaaggctgattgtcgaccaccagccgacggcggtacgtcagtgcggtcagatcgtcgatgcggtatccgcaggtgttgttcgcgcctcagacgtcatcgaaatcggcgccgttctcgctggccaggtggatgcgaaggatgcccgggtcacggtctacagcagcgttggcgtcggcgtccaggatgccgccgtcgtcacagagctcctgcagcgtgccgagcgcgaccagctgcggagcatcaactggtga	MKDGAVQATDSSILIIGPHDVERLLTAEEIIQTQKDCFIALSAGTSQLGERVLLTGAAGSTAFSYAARTTPHAPPVSKFGAVVPGNKARGLPTVSAIVIALDADTGRPAAIIDGEALTSRRTVAASIVAARTLADRNPKVAVIGLGTQGTLHAYAAVEHLGTRVVSLWDPRPAKAAALASKLQQKFSDIDVRSEPSPATAVSDADVVFLCTSSYEPVIASGWVKAGATIISIGAFAPDRREVARELMEEARLIVDHQPTAVRQCGQIVDAVSAGVVRASDVIEIGAVLAGQVDAKDARVTVYSSVGVGVQDAAVVTELLQRAERDQLRSINW
contig_1	fig|6666666.989604.peg.663	peg	contig_1_668327_669583	668327	669583	+	D-amino acid dehydrogenase small subunit (EC 1.4.99.1)			isu;Respiratory_dehydrogenases_1 isu;Pyruvate_Alanine_Serine_Interconversions	gtgagcgagaggcacgtggtcgtcgtcggcgcgggcgtcatcggcctctcgtgcgcattgcagttgcgtcgtcgaggacacgacgtcaccgtattcgatgctggcgagatcggcgcgggagcatccgccgggaacgccggttggatcgtcccgtcactctccgccccagtcgcagccccgggagctctctcgtacggtatgcgctctctcttccaccgctccggcggcttcagtatccgcgcaacccccgcgccgtcgatgatggcgtgggggttgcgcttcgcgcgcgccacccggcgctccgccttcgaggcgggtctggccgccaccgctcaattcgccgccggcgcggcccgatcgtttaccgacctcgaaaagtcaggcgtgacgacatcgatccgatcggatggcatgctgatcgtgtttgacgatgaaactaaagcccgtcgcgcactcccctcctactcacgcctgattgagtacggaatcaacgtggacgactacgtcgtcagcgctagcgagctcaaacacctggaacccggcctcggacgctcggccagatcggggatctacttcccagacgaacagtatgtggatccggaagtgctgtgcgcggggattgcgagcagagccgtgcgggagggcgttgtcatacgcacacactcccccgtcgatcgggtcacgcacccgtcacaccctgtggtcctgctgagggacggcaccacgatcggcgactccatcgtcattctcgcagcaggtacggagagtacgaggctcgcgcgcgggctgggctacaagctgccgatgcaggccggcaaaggctacagcgtccgcgtccaacctgaactaccgctccgacgccccatctacatcccggacgcaaaagccgcgctcactcccactgacgacggacttcgaatcgccggagtcatggaactgggcagccgctctctccgcatcgacggtcgccgactgtcccgcatgcaacaatccgcggagagctacttcgccgaggacttccgccctggaacgtcgcataaatgggctggccttcgtcccgtcagcgccgacagcctgccggtgatcggagcgatcccgaacacgcgcgacgctttcatagccaccggtcacgccatgttgggagtcacactcgggcccctcacaggcgaatcgatcgccgatctggtgtccggagtacaccgccctctcatagatgcattctcaccagctcgcttctcgaaggaaacctcaccatga	MSERHVVVVGAGVIGLSCALQLRRRGHDVTVFDAGEIGAGASAGNAGWIVPSLSAPVAAPGALSYGMRSLFHRSGGFSIRATPAPSMMAWGLRFARATRRSAFEAGLAATAQFAAGAARSFTDLEKSGVTTSIRSDGMLIVFDDETKARRALPSYSRLIEYGINVDDYVVSASELKHLEPGLGRSARSGIYFPDEQYVDPEVLCAGIASRAVREGVVIRTHSPVDRVTHPSHPVVLLRDGTTIGDSIVILAAGTESTRLARGLGYKLPMQAGKGYSVRVQPELPLRRPIYIPDAKAALTPTDDGLRIAGVMELGSRSLRIDGRRLSRMQQSAESYFAEDFRPGTSHKWAGLRPVSADSLPVIGAIPNTRDAFIATGHAMLGVTLGPLTGESIADLVSGVHRPLIDAFSPARFSKETSP
contig_1	fig|6666666.989604.peg.664	peg	contig_1_669580_669981	669580	669981	+	hypothetical protein				atgaccaggacacaagtcgctgacctcctcgacagattcgcccgcggctggaaagacctcgatggagaccaggtgacctcctgcttcgtcgactcaccagcgacgaccgtgatcggcactgacgagggtgaattcttcgtgggctggcaggcatactcggaatcatggcgaacgggacgcccctcgcacgttactgaattcggctgggaggactctcgcagcatcgaaatcgccggcgacgtggcctgggctcacggcgtcatcgacttcgatatcacgtcgatagaggcgcgagccgtcgggcggatgtggatcacatgcgtcgcgcgtgaagtgtcttcccgatggctcatcgcacacctccatgcgtcgttcgcgggtccagtgcaatccgtcgagtga	MTRTQVADLLDRFARGWKDLDGDQVTSCFVDSPATTVIGTDEGEFFVGWQAYSESWRTGRPSHVTEFGWEDSRSIEIAGDVAWAHGVIDFDITSIEARAVGRMWITCVAREVSSRWLIAHLHASFAGPVQSVE
contig_1	fig|6666666.989604.peg.665	peg	contig_1_670044_670817	670044	670817	+	Hydantoin racemase (EC 5.1.99.-)			icw(1);Hydantoin_metabolism	atgtcacgaattctctggatcaaccccgtcggaacatccgcatatgacgccccaatgggcgacgcactgcgaccagaaggtcgtgagacgacgagagtggatgtcgcctccctcccgatggacggcccgacgcatctcgagttcaacgcattcgagatggcggtagcgcccgccacggccggggtgatccgatgggctcaacaggagggctatgacgctgccgtcgtcggatgcttctacgatccagggctccgcgccgcacgcgagatatccaagagcatggccgtcacagctcccgcggaagcgtgcctccacatcgcgtccacgctcggggaaaacgtctccatcctcgtcggacggcgcaagtggatacccgagatgcaagagaacgtcgaaaagtacggattcacccgaagagtgcgcgaattccgcgtcctcgagatgagcgtgaacgaattccagcaggatccagcattcaccgagcagcggattctcgaaaccgcgcaagctgctgtcgacgaaggtgccgactgcgtcgtcctcggatgcaccgtcgagttcggcttctaccgtcacgtgcaagagcagattggcgtcccagttatcgacgcgatcgtcggcccccttcgatacgccgagttcctcgccgacctccgcgccgaccagggctggtcgcacagcaaggcggtcggctacgacactcccgcagacgatgaactcagccgatgggtcccgatcgtcgagccgattatcagccgggatccaagaggctaa	MSRILWINPVGTSAYDAPMGDALRPEGRETTRVDVASLPMDGPTHLEFNAFEMAVAPATAGVIRWAQQEGYDAAVVGCFYDPGLRAAREISKSMAVTAPAEACLHIASTLGENVSILVGRRKWIPEMQENVEKYGFTRRVREFRVLEMSVNEFQQDPAFTEQRILETAQAAVDEGADCVVLGCTVEFGFYRHVQEQIGVPVIDAIVGPLRYAEFLADLRADQGWSHSKAVGYDTPADDELSRWVPIVEPIISRDPRG
contig_1	fig|6666666.989604.peg.666	peg	contig_1_671664_670981	671664	670981	-	hypothetical protein				gtgacacgtgcgaacacacacgctggcacgctgagcgggattgtccgtccagcgagcgagtaccggtacgggatcttcattcggccgccggccgaggtcgccctcccagccctggaaatgatgcggaccgcccgtgacctgttcgggttccacgcggctaccgcttacccgccacacctcacgctcatcggatccatcgtcctcaccggcaccgaggcacaactcatcgacgccgtcgacggagtcctcgccggccgcgcggcaatccccattcacggagcaggcctgaacgccgcaatcggggctgccatcggcatcgactacaaccacgccagcgacggggaacagaactcccaactggtggacctgtacgaggacctccggcgagaaaccgagcagctacgcggattcgaaccgactgatcggaaagcggccgaacggcgtgcgaaggagggagcggagcacttccgtgcccacctcacagtcctcggtcacgacggaatcgacaactcctcggctcgagcagaagcgaaagatgtcctcgagcgcctggtcgaagacctgccggaagactggaccgccgacacgatcacgatctaccgcttctggtcagcagactgggatgccaaatactggctcactcaggagtggattcctatcgccagctggaaccttgccggttag	MTRANTHAGTLSGIVRPASEYRYGIFIRPPAEVALPALEMMRTARDLFGFHAATAYPPHLTLIGSIVLTGTEAQLIDAVDGVLAGRAAIPIHGAGLNAAIGAAIGIDYNHASDGEQNSQLVDLYEDLRRETEQLRGFEPTDRKAAERRAKEGAEHFRAHLTVLGHDGIDNSSARAEAKDVLERLVEDLPEDWTADTITIYRFWSADWDAKYWLTQEWIPIASWNLAG
contig_1	fig|6666666.989604.peg.667	peg	contig_1_672998_671661	672998	671661	-	hypothetical protein				atgatcactacccgtaccaagcggattgcggtcgcctccgtggccctcgcaaccggcaccgccctcgtcctcaccggctgtgccggcaacgacaccccggccgagccgtcgggacccgtcacactcaccttctggcactccgccgaaggcgcgaccgccgagacgctcgacgcgatcgtgaaggatttcaacgacgcgcacgatgacatcacgatcgaggccacctaccagggcaaatacgacgacacgatcgccaagctctccgcgtccgtgcaggctggagaccttccggacctcgtccagatcaacgacgtcaacaccgcgttcatgattgacagcggcctcgtcgcccccgccgagcagctgctcaaggacgcggccgtcgactacgacttcgacgcgctcgtgccagcggtatcgaactactacaccgtcgacggaactgtttcctccatgccgttccaggcctcacagccggcgatcttcgtccgagacgatgttcttgcagcgactgacaccaccgtcgaagactttccgacgacgatcagtgagctcacgaagtgggctgagaaggcaaaagccgccaccggcaaggccggactcacattccacatgaacgcctggtggttcgaacagctcaccgccggtgccgcgatcgactactgcacccccgagaacggtcgtggcgacaagcccgccgatgccttcacgatcgccgatgatgcgcaggtcgaccagtggaccgacctgcagtcggctttcaccagcggttccgcgctcaacgtcggcaccgacttcgccgcaggagtcaacgccctcgcagcgggcgaagccggagcgttcttctcatcctccggtgcgctcggcacggtcacagatgccatgacgaccgactggtcgatcgttccgttccccgtcgacagcaaggacggcggagtcgcccccggcggcaacagcgtgttcgcactcagcgacagcctcgaagatgactccgagaaagcggccgcggctgagttcctcgcctacctgggcagcgacgacgtacaggaacagagcttcacagccaccggcttcctccccaccaccgaggcagcgctggacgctgtgaagtcggacgcggatccccgtcagacggcgctgctggagcagctcgctgacacgtcggacaccgtggcatctgcgggctgccttagtggcgcgctgcaggccgtccgtggagagctgacccccgcgatggagaagatcgtgcagggcgcggacgtaaagagcaccctgaccgccgtgcaggatgcggccgaaggcgtcgtcgccgactataacgagcgagtcggtcagtga	MITTRTKRIAVASVALATGTALVLTGCAGNDTPAEPSGPVTLTFWHSAEGATAETLDAIVKDFNDAHDDITIEATYQGKYDDTIAKLSASVQAGDLPDLVQINDVNTAFMIDSGLVAPAEQLLKDAAVDYDFDALVPAVSNYYTVDGTVSSMPFQASQPAIFVRDDVLAATDTTVEDFPTTISELTKWAEKAKAATGKAGLTFHMNAWWFEQLTAGAAIDYCTPENGRGDKPADAFTIADDAQVDQWTDLQSAFTSGSALNVGTDFAAGVNALAAGEAGAFFSSSGALGTVTDAMTTDWSIVPFPVDSKDGGVAPGGNSVFALSDSLEDDSEKAAAAEFLAYLGSDDVQEQSFTATGFLPTTEAALDAVKSDADPRQTALLEQLADTSDTVASAGCLSGALQAVRGELTPAMEKIVQGADVKSTLTAVQDAAEGVVADYNERVGQ
contig_1	fig|6666666.989604.peg.668	peg	contig_1_673810_672995	673810	672995	-	hypothetical protein				atgactcgcctcagcaagatcttcctcccggtgtatctcacgatcgtcgtcctcctggtggcgttcccggtcgtctacgcctacgtcggagcattccgaccagccggtgcgctcagcggagggctcgagggcctggtccctacctccttcacgctcgacaacttcacgcgcgcactcaaccgagcgccactgttcgtccagctcggaaacagcgtgatcgtcacgatcgcccagaccgctctccaagtggtcaccgggatcttcgccgcctacgcactcaccttcggcaagctccgcttcgcgaagatcctcttcggagtcttcctcatctcgatgatgatccctggcgagacgaccatgatcgcgaactacctgaccatccgatcgatcggcctctacgacaccctcatcgccgtgttcctcccattcggagcgtcagcggtcaccatcttcctgctgcggcaatcgttcgcgagcttcccgaaagagctccacgaagccgccgtcctcgacggcgtcggaccgatggcattcctgtggaagttcctcgttcccctgtcccggccaaccatcgcggccgcaatcatcacgtgcgctatcgccgcatggaacggctacctctggcccctcctcatcaccgacacccccagcaatcgcaccgtacaagccggcatctcccagatggccgactccgtcgggccggacatcggcgccctgctcgccggatcggtcctcgtcagccttcccatgatcatcgtcgtgatcatcgggcaatccgccctcacccgggggctcactgaaggagcaagcaaatga	MTRLSKIFLPVYLTIVVLLVAFPVVYAYVGAFRPAGALSGGLEGLVPTSFTLDNFTRALNRAPLFVQLGNSVIVTIAQTALQVVTGIFAAYALTFGKLRFAKILFGVFLISMMIPGETTMIANYLTIRSIGLYDTLIAVFLPFGASAVTIFLLRQSFASFPKELHEAAVLDGVGPMAFLWKFLVPLSRPTIAAAIITCAIAAWNGYLWPLLITDTPSNRTVQAGISQMADSVGPDIGALLAGSVLVSLPMIIVVIIGQSALTRGLTEGASK
contig_1	fig|6666666.989604.peg.669	peg	contig_1_674757_673810	674757	673810	-	N-Acetyl-D-glucosamine ABC transport system, permease protein 1			isu;Chitin_and_N-acetylglucosamine_utilization	atgacaccccggacgcaatcgcaacttcttgcaccaaacagggaacgttccctggagcatcggcctcgtcgtccacgccgtcagattgcgtggtgggctctagcgcttctggcgccggccctcgggttcttcatcctgttcgactactacccgctcgttcgtgtgatcacgttgtcgttccagtcgacggacctgttcggtcgaccttccgggttcatcggcgtcgaaaactatgcggacatgttttcctcgccccagttcctctccactctcggcacgaccttcctcttcgctgtcggatccgtgaccttgaagctcgtgtgcgggttggcgatcgctctcccgatgtccaccagtcgccgcgccagctggctcgcacgtcccgtcgtcctgatccccatggcggtatcggtggcggtcgcgggactcgtgttccgggcgatgtttcaacccggcttcggtctcgccgaccagattctcggctcggtcgggctatcgagcccgggctggctgactaaccccgacttcgcgctcgtcagcgtcatcatcgtcgacacgtgggtagggatcgggttcacggtgctgatcctcctcgccgccctcgccggcgttccccaggaggtgcgcgaggccgcggccatcgacggcgccggcccggtacgcaccggcatctccatcgtcatgcccctcatcagttcctcgatcctcttcctcgtgatctaccacaccgtcggcgcgctccgagagttcaccgtcatcaacgtcctcacccagggcgggccggcggacgccacccgaacgctcgtcatcgacatctggaacctcgcgttcggatccagcggcggcaacttcggggacgcatccgcccgagcgatcgttcttctcgtcgtcgtcggcatcgtgagtttcatccagttccgtgtgagcaacaagaaggtgcactactga	MTPRTQSQLLAPNRERSLEHRPRRPRRQIAWWALALLAPALGFFILFDYYPLVRVITLSFQSTDLFGRPSGFIGVENYADMFSSPQFLSTLGTTFLFAVGSVTLKLVCGLAIALPMSTSRRASWLARPVVLIPMAVSVAVAGLVFRAMFQPGFGLADQILGSVGLSSPGWLTNPDFALVSVIIVDTWVGIGFTVLILLAALAGVPQEVREAAAIDGAGPVRTGISIVMPLISSSILFLVIYHTVGALREFTVINVLTQGGPADATRTLVIDIWNLAFGSSGGNFGDASARAIVLLVVVGIVSFIQFRVSNKKVHY
contig_1	fig|6666666.989604.peg.670	peg	contig_1_675842_674868	675842	674868	-	hypothetical protein				atggatcagcggcagggtcggcccccgacaatcctcgatctcgcacgcgtgtcaggtctgtcgaagtcggtggtgtcccgagctctgaatgatgagccgggtgtgagccccgagagtcgcgatgcggttatggccgccgtgagggagaccgggtacgtcgcgaacgccatggcgcagcgcatgcgctcgcgcagcatcgacacggttggtgtcctcgttcgcgatcccgcgagtgtcttctacgggaccctcctcggtgaacttcaggctgcggcttctgatcgagatgtgcggttggtgacgatgacgggatcggggaagccggatctcgaggaggagcgtcttgcgctccggtccctccttgcgatgcgggtcgatgggcttctcgtctgcagcggccttctccccgccggggacctgtatccgttcgctgagcgagtgcccacggtggtcgtcggccgcagcgagtgggatacgcgcatcagcagtgtctgttgcgatgacgaggacggcgcgcgccagctcgtcgatcatgtcgtcgacgccggctatgacacggtcatcatccccgtcccacaagcgtcgatcgctcccagtcttcacgttcgggccaacctgttcattgctcgcgcgcaggtgcgcggaataaggccaattgtcgtggccaccgacgctcccgcggatgcggcccggcgcgtccgctcgcatacggccgggcggattgctgtgatggcaccgaatgatcggtgggcagtcgcgatccgagagcagctggccgatgcgcgggatgtactcgtcaccggatacgacggcgtgggggtctacgcctcgccgctacttgggctaaccacgttggtccagccgattcgcgacatcgcctcgggcgcacttgagctcgtggtggacattctgacctcggagcgtgaggcagagcacgttgcgctccccggcattctgcgggcaccttcaaagtaa	MDQRQGRPPTILDLARVSGLSKSVVSRALNDEPGVSPESRDAVMAAVRETGYVANAMAQRMRSRSIDTVGVLVRDPASVFYGTLLGELQAAASDRDVRLVTMTGSGKPDLEEERLALRSLLAMRVDGLLVCSGLLPAGDLYPFAERVPTVVVGRSEWDTRISSVCCDDEDGARQLVDHVVDAGYDTVIIPVPQASIAPSLHVRANLFIARAQVRGIRPIVVATDAPADAARRVRSHTAGRIAVMAPNDRWAVAIREQLADARDVLVTGYDGVGVYASPLLGLTTLVQPIRDIASGALELVVDILTSEREAEHVALPGILRAPSK
contig_1	fig|6666666.989604.peg.671	peg	contig_1_675945_676658	675945	676658	+	Mg(2+)-transport-ATPase-associated protein MgtC				atggtgaacatcgaatggatcggtgagacgacactcaccgaggttgtcctactgttgatcgccttcgtcctctccgcgatcgtcggtgttgaacggcatcggaagctcaagagtgcgggccttcgcacccacactctcgtcggcgtcgggtccgccgttttcactctcgtatccgcatacggattccagacagtgacgggcccagaaaccatcgtcgacccgtcacgcatcgccgcgcagatcgtctccggcatcggcttcctcggagccggagtcatcttcgtccgacagaactctgtggcaggactcacgaccgcagcgtcgatctgggtcactgccgccatcgggatggcctgcggtgcgggagcccccgtgctcgccggcttcgccacagcactgcacctcatcacggtgtgggcgctcggaaaactcggaacgcgaatcagacaggagccagacaccaacatgttcaaagtcagataccgcgaaggctacggcgcactacgcaacacgcttgcggtcgccgcacagtccggatttgaggcactcgtcactgagacaaaggacatcactaagccagggaagtcagcacgattccaagcagcgatcagcgtgaagagtcgctcccgccaagaaccatctcagctgatcgagacgatcgcggacctgcccggggtgctgtccgtcgagatggctcagcccgactatgactga	MVNIEWIGETTLTEVVLLLIAFVLSAIVGVERHRKLKSAGLRTHTLVGVGSAVFTLVSAYGFQTVTGPETIVDPSRIAAQIVSGIGFLGAGVIFVRQNSVAGLTTAASIWVTAAIGMACGAGAPVLAGFATALHLITVWALGKLGTRIRQEPDTNMFKVRYREGYGALRNTLAVAAQSGFEALVTETKDITKPGKSARFQAAISVKSRSRQEPSQLIETIADLPGVLSVEMAQPDYD
contig_1	fig|6666666.989604.peg.672	peg	contig_1_676651_677283	676651	677283	+	hypothetical protein				atgactgaccccatcagcattccgggcaaggtgatcgtcttcgactacggagaagtcatttccaacgagccgaccgttgccgagcgctccgagattgttgctctcgccggcatgcaggaacgcgctagtcagttttggaacagctactggttacaccgcttcgcgctcgatcacggcacagtcacaccgaaggagtattggcgccggatcgaacacgacctcgaagcgacgtggcatccggcacaacaccacgaactctggcttcgcgacttccgcagttggctcgcaatcgaccctaataccctcgatgtcctgctcgatctgcagcgcggcaacacccgaatggcgctgctttccaacgctggccgtgacttcgcctcgtactaccgccacgggatgctcggcgacttcttcgaagtcgtactcatcagtggagagataggaagctcgaaaccgagccgcgcgatctacgaacacctcttgcgcgaactcagcgccccggcaaaggacgtcgtgttcatcgacaaccgcacggacaacgtcgccggcgcagaggcagttggcatcgctggccacgtctatacgaccaccgccgatctgcgcctcttcctcagccgcctcactcagccctga	MTDPISIPGKVIVFDYGEVISNEPTVAERSEIVALAGMQERASQFWNSYWLHRFALDHGTVTPKEYWRRIEHDLEATWHPAQHHELWLRDFRSWLAIDPNTLDVLLDLQRGNTRMALLSNAGRDFASYYRHGMLGDFFEVVLISGEIGSSKPSRAIYEHLLRELSAPAKDVVFIDNRTDNVAGAEAVGIAGHVYTTTADLRLFLSRLTQP
contig_1	fig|6666666.989604.peg.673	peg	contig_1_678082_677786	678082	677786	-	hypothetical protein				atgttgacggctcagaaaggaatcagtctcgaacccgcattcggagtggggtcgctggctcggcacctcgcgggcgggcatatttcgctggcgctacccgaggtgtcgacgttgcgctgggacgtggacacagtgcaggacctcgacctcattccgcgctccgcgctcggcccgcgcacacgagccgcctgcaccagaagaatccatgcgcatgacgccgaatcggtgagtccgactcgagctggagcgccccgcctcgagatcgcggccagcttgccgactgaaaaattgagctga	MLTAQKGISLEPAFGVGSLARHLAGGHISLALPEVSTLRWDVDTVQDLDLIPRSALGPRTRAACTRRIHAHDAESVSPTRAGAPRLEIAASLPTEKLS
contig_1	fig|6666666.989604.peg.674	peg	contig_1_680040_678535	680040	678535	-	Cyclohexanone monooxygenase (EC 1.14.13.22)				atgacagcagagcgtgtcgaggtactcattgtgggcgcggggttcgccgggattaccgccgccatagcgttacgcaagtccggacgcacctcattccttatgatcgaacgcgccggcgctgttggcgggacgtggcgtgacaacacctacccgggtgtggcatgcgacgtgccctcacacctttactgtcttgccgatcacccgaacccagactggtcgagcgtctacgcaagaggcgccgagatccgcctatacctcgaggggctcgtcgagaagcagcgcctcggagacaacttgcgcctccgaactccgatgctcagggctgaatggaacgaggaccaggcgatctggctgatcactacagacgcaggatcgatcgaggcggacgcgattattctggcatgtgggcgactttccgagcctgccatccctgaaatctcgggccttccttccttccctgggccgctgtttcactctgcgcgctgggaccacgacatcagtctcgccggagctcgggtagcggtcgtgggtacgggcgcaagcggcgtgcagatcgtcccagaactcgtggggactgccgccgatatcgttgtgttccagcgaacgccagcgtggatcgtaccgcgacacaaccgtcagtatgacctcgcccaacgaaagcactttcgtggacatctatccgagttgcagaggctgcgcagagaccttgcgagcgacggagaagcgcggttcgcctcccgttcaggcgacactgcggcagcagaggcagcccgcgcgacggcacttcaacacttggcgtctcaagtcgacgacgggaatctgcggcgggcactgacccctgactactcattcggatgcaagcgtgttctgctttctgatgacttctacccggccgtagcatcggagactgtcaccctcgagccatcgggcctccgctcagtgcacagatcgacgttgctcgccgagagtggagccgagtacgaagtcgacgcggttattcttgcgacgggtttcgagtcggctcgacagccctacgccagcgttgtgcgcggtgagaggggggtcagcctcgaggatcactggtcgacagggatgacatctttcggttccacagtcgtggatggatttccgaacctcttcgtgctcaacggaccgaacgcgtcattgggccacaactccgcggtgctcatgctcgaggaacagacgggatacgtgctgcgcgcgctcgcccgccgaaggcgcgttgctagcggcgtattgcgcgtggacccagcagcggtagccgcctattgcgctgagattgatgcagccgctgcctcgaccccgtggctgacggggggctgtcgcaactggtacgtcgacccgagatcgaacaggctcactctgttgtggccgggaaccgtggaaaaattccggtcgcggctcgcggcagccgacggcagcgagttccttgcgtcggagcgcgacgccttcggaggagacttcctcgaggtggaacacggatga	MTAERVEVLIVGAGFAGITAAIALRKSGRTSFLMIERAGAVGGTWRDNTYPGVACDVPSHLYCLADHPNPDWSSVYARGAEIRLYLEGLVEKQRLGDNLRLRTPMLRAEWNEDQAIWLITTDAGSIEADAIILACGRLSEPAIPEISGLPSFPGPLFHSARWDHDISLAGARVAVVGTGASGVQIVPELVGTAADIVVFQRTPAWIVPRHNRQYDLAQRKHFRGHLSELQRLRRDLASDGEARFASRSGDTAAAEAARATALQHLASQVDDGNLRRALTPDYSFGCKRVLLSDDFYPAVASETVTLEPSGLRSVHRSTLLAESGAEYEVDAVILATGFESARQPYASVVRGERGVSLEDHWSTGMTSFGSTVVDGFPNLFVLNGPNASLGHNSAVLMLEEQTGYVLRALARRRRVASGVLRVDPAAVAAYCAEIDAAAASTPWLTGGCRNWYVDPRSNRLTLLWPGTVEKFRSRLAAADGSEFLASERDAFGGDFLEVEHG
contig_1	fig|6666666.989604.peg.675	peg	contig_1_682382_680037	682382	680037	-	7,8-didemethyl-8-hydroxy-5-deazariboflavin synthase subunit 1 / 7,8-didemethyl-8-hydroxy-5-deazariboflavin synthase subunit 2			isu;Coenzyme_F420_synthesis isu;Coenzyme_F420_synthesis	atggtaagtagcgcgctcttgcgtgcgcgtcgcggagaacaactcgacgcagacgatgcagagaccttgctcgcggctaagggcgatgaattcaatcagctcgttgctctcgccggcacggtacgtgacaccggcctggaagcacttggaaggcccggcacgatcacctactcacgcaaggtgttcgtgccgctcacgacgctctgccgcgaccgttgtcactactgcgttttcgtggatacgccggggcagcttctgaaaaaaaacaagccagcgttcatgtcaccggatcaagtactcgcggtcgcccgcaagggagcatcgatggggtgcaaagaagcgttgctcaccctgggggacaggccggaggaccgttggggcgaggctcgagattggctccgagccaatgggtatgcatccacgctcgagtacgtcggggcgatggcaagactcatcaccgctgagacgggtctgctcgcgcatctcaatccgggagtcatgtacgccgaggagcttcgacagctacgcccatcggcagcgtcgatgggaatgatgctcgaaaccacctcgcagacgctcttcaacgagcccgggcaggtgcactttggctcgcccgacaaagaaccctccctacgcctgcaagtgatcgaggacgccggcatcgcccgcatcccgttcacaaccgggatcctcgtgggcatcggcgagacgttacgcgatcgcgcggagtcgctcgtggctttacgtgcaagtcacgaacggcacggtcacattcaggaagtcatcgtccagaactttcgagcgaaaccgcgtacggcaatgaattctgcggccgacgcagacatcaccgagtatgtcgccgccatagccgtgactcgtctcctcttcggtccggccatgcgggttcaagttccacccaacctgtccgattccgccaacctagacctcctactgcgcgccggcgccgatgactggggaggtgtttccccattgacagccgatcacgtaaaccccgagcgtccctggccgcatctgaaccagctcgccgcatccactgccgagtctggtttcgtcttgcgcgagcgcctgacagcacatccggagttcgtcagtgatgcgatgttctggattgacccgggcctgcatgcagcggtcacacgcgtcgcagacccagagaccggtctcgcacgcttcgacgctcaccaggaaagacccgaatcgaatgaagcggttgacgggccaagcgacaacgcacgagcgaaccgcaagacatccggttcgtccgttcgtttgctcgctgagcgagcagcatccaatccgctggacctagacgactatgagtggacgacattgctgctggcgaccggcgctgaccttgacgcagtcacagccaccgcagacgacgtccggcggtacaccgtcggcgaggctgtcagcatcgtgatcaatcgcaacctggcttcctctgcctaccgcctgtcggacaaggggcagcgcggtaccttcggaatcgttgatgtccccgcgatcgcgcacgatgcctggagcctcgggatcaacgaaatatgcgtgcagggccgggtaccggacgatgaaccgcccgaggcctacatcgagatcgtggacgcgatcaaggaggctgccccacgaatccacgtgcacgcgtatggtcctcgagatgtctgggatcttgccaaccgaggcggattcgggatcgaagccgcgctcatcgcgctgcgcaccgcgggcgtcagcacgatgccaggcactggcgtcaaggttcttagtgaacgcgtccgcgatcgcatcgcgccgtcggacccgccagtcgaacgctggatcgaagcggtgaagaccgctcaccgcctcggaatacggtcgagttccgtactcttctacggccatgtcgagacggcggccgaaaggatcacacatctacgagtactgcgctcgatccaggatgaaacgaacggattcacggagttcgtcccgattcccttaccaggtggcggcgtgtgcctggcgcctgatcgatcactccgagatgagcatcgcgcgatggtggcagtgtccaggctgatcctttcgggcagcatcccgcacatccaggtgccctggactcgcctcggcctagccctcaccgccgacctgctccgctccggcggcgacgacctcggcggcaccctgctcgacggacgcgttctgccggacgtcggagcagagcatggtctcgagctgcctgtgaaagatgccgctcgcgttgcatctcgtctgttcagaccgctccggcagcgcatgacggactaccaggaaccagcgtccgatcgtaaagtgccactgcgatga	MVSSALLRARRGEQLDADDAETLLAAKGDEFNQLVALAGTVRDTGLEALGRPGTITYSRKVFVPLTTLCRDRCHYCVFVDTPGQLLKKNKPAFMSPDQVLAVARKGASMGCKEALLTLGDRPEDRWGEARDWLRANGYASTLEYVGAMARLITAETGLLAHLNPGVMYAEELRQLRPSAASMGMMLETTSQTLFNEPGQVHFGSPDKEPSLRLQVIEDAGIARIPFTTGILVGIGETLRDRAESLVALRASHERHGHIQEVIVQNFRAKPRTAMNSAADADITEYVAAIAVTRLLFGPAMRVQVPPNLSDSANLDLLLRAGADDWGGVSPLTADHVNPERPWPHLNQLAASTAESGFVLRERLTAHPEFVSDAMFWIDPGLHAAVTRVADPETGLARFDAHQERPESNEAVDGPSDNARANRKTSGSSVRLLAERAASNPLDLDDYEWTTLLLATGADLDAVTATADDVRRYTVGEAVSIVINRNLASSAYRLSDKGQRGTFGIVDVPAIAHDAWSLGINEICVQGRVPDDEPPEAYIEIVDAIKEAAPRIHVHAYGPRDVWDLANRGGFGIEAALIALRTAGVSTMPGTGVKVLSERVRDRIAPSDPPVERWIEAVKTAHRLGIRSSSVLFYGHVETAAERITHLRVLRSIQDETNGFTEFVPIPLPGGGVCLAPDRSLRDEHRAMVAVSRLILSGSIPHIQVPWTRLGLALTADLLRSGGDDLGGTLLDGRVLPDVGAEHGLELPVKDAARVASRLFRPLRQRMTDYQEPASDRKVPLR
contig_1	fig|6666666.989604.peg.676	peg	contig_1_683502_682480	683502	682480	-	Glucose-6-phosphate dehydrogenase (coenzyme F420) (EC 1.1.98.2)				atgagaacagcgctaaccctcggctataaagccagcagtgaacagttcgatcctcgcgaactcgtcgaactcgccgttgaagcagagcaacggggattcgagagcgttgccataagcgatcacttccagccgtggcgccatcatggtggtcacgcgccgttctcattgacatggatggctgcggtcggcgagcgtacgtcctcgatccgcatcggcactagcgtcatgaccccgacgtttcgatacaaccccgctgtgatcgcccaagcgttcgcctctctgggcgtcatgtatcccggacgaatctttctcggggtcggcacgggggaggccctcaatgagatcgcagccggctttcacggggctaatgggcaggtgtggccggagttcagggagcggttcgcccgactgcgagagtcggtggatctcatgcgcgccctgtggagcggtgagcgcatcacctcccgaggcgcgtacttcgaggtcaacgacgcgcgcctctacgatcggccggaatcgacgatccccatctacgttgccgcgggtgggccaactgtggcgaggtacgccggcaaggcaggggatgggtttatctgcacctccggtaaaggcatgaacctctatacggagacgctcgtacccgcagttgcagaaggagcaacggcagcagggaggcaactttcggatctggaccgcatgatcgagatcaaactgtcctacgatcgcgatccctcggcagctctcgagaacacgcgattctgggcgcctctggccctatccaaggaacagaagcatgacatcagtgatccgatcgaaatggaacgcgccgccgacgctcttccgatcgctcagatcgcctcgcggtggatcgtcagcgcggatccagacacggtaaccgctgaaatcgcagcctacgttcatgcgggattcaaccacctcgtcttccacgcgcccggtgccgatcaacgccggttcctacggctcttcgagagcgacatcgcccccaggctacgtgcgctgtag	MRTALTLGYKASSEQFDPRELVELAVEAEQRGFESVAISDHFQPWRHHGGHAPFSLTWMAAVGERTSSIRIGTSVMTPTFRYNPAVIAQAFASLGVMYPGRIFLGVGTGEALNEIAAGFHGANGQVWPEFRERFARLRESVDLMRALWSGERITSRGAYFEVNDARLYDRPESTIPIYVAAGGPTVARYAGKAGDGFICTSGKGMNLYTETLVPAVAEGATAAGRQLSDLDRMIEIKLSYDRDPSAALENTRFWAPLALSKEQKHDISDPIEMERAADALPIAQIASRWIVSADPDTVTAEIAAYVHAGFNHLVFHAPGADQRRFLRLFESDIAPRLRAL
contig_1	fig|6666666.989604.peg.677	peg	contig_1_684534_683506	684534	683506	-	N5,N10-methylenetetrahydromethanopterin reductase-related protein, SCO6416-type				atggactttggcgtcgtcgtgcaggtcaacccaccggtctcccgcatcttgtctttggccaagcaagctgaggagcacggcttcaactatttctggacctacgactctcacatcctctggatggaaccgtacgtcgtgcattcccagattcttagcaacacgcaccgcatcaacgtcgggacgatggtgaccaacccagcaacacgtgactggacggtgaccgcctccacgttcgccaccctcaacgcccacttcggaaaccgcacgatctgcggcatcggccgcggggactcagctgtccgagtcagcgggggaaagccgaccagcctgggtgacctcagagaagccatccatgtcattcgcgaactcgcgaactcccggcccgtcgagcacaacggggcgacgttgcggttcccctggagccatggctccgagttggacctgtgggtcggagcgtacggaccgctagcactcaagctgaccggagagatcggcgacggattcattctgcagtgcgccgacgtcgatatcgctcgctggatgatcgcgaccgtacgaagcgcggcggcaaaagccggccgagatcccgagacgatcaagttctgcgtcgccgcgccgatgtatatcactgacggcaccgatgcatcacgccgtcatgcgatcgatcagtgtcgatggttcggcgggatggtgggaaaccacgtcgctgacatcgtcgcgaaatacggcaccgacggtgaggtgccgcgggccctcaccgactacatcgccgggcgcaccgggtacgactacaacgagcacggcaaagcgaacaacagtcacgtcgacttcgtgccggacgacatcgtagagcgtttctgtctgatcggcactcgtgaagaacatcaacagaagctcgctgagctgaaagcccttggtgctgatcagtttgccggctacctcgaccatgacaacaaggaagaaacactccgcgtgtacggcgagaccgtcatccccgccctccagacccagatcaccgcgaaggcctga	MDFGVVVQVNPPVSRILSLAKQAEEHGFNYFWTYDSHILWMEPYVVHSQILSNTHRINVGTMVTNPATRDWTVTASTFATLNAHFGNRTICGIGRGDSAVRVSGGKPTSLGDLREAIHVIRELANSRPVEHNGATLRFPWSHGSELDLWVGAYGPLALKLTGEIGDGFILQCADVDIARWMIATVRSAAAKAGRDPETIKFCVAAPMYITDGTDASRRHAIDQCRWFGGMVGNHVADIVAKYGTDGEVPRALTDYIAGRTGYDYNEHGKANNSHVDFVPDDIVERFCLIGTREEHQQKLAELKALGADQFAGYLDHDNKEETLRVYGETVIPALQTQITAKA
contig_1	fig|6666666.989604.peg.678	peg	contig_1_686008_684572	686008	684572	-	Dihydropyrimidinase (EC 3.5.2.2) @ D-hydantoinase (EC 3.5.2.2)			isu;Hydantoin_metabolism isu;Hydantoin_metabolism	atgaccacaacactcatccacgggggcactgtcgtcacagcaaccggtcgaagcctggcagacgtgctgatcgacggcgagacgatcgcggccgtgatgcagccaggggcggcgcttcttggaacggacctttccgcagtcgtcgacaccatcatcgatgcctccggcaaatacgtgatccccggagggatcgacgcgcacactcacatggaaatgccattcggcggcaccgaggccagcgacacgttcgagaccggcacgcgcgccgcagcatggggcggcacgacgagcatcatcgacttcgcgatccagcgacagggagaacgtgttcaggatggactggctgcctggcacacgaaggccgccggtaactgcgccatcgactacggcttccatcagatcattggcggggtagacaacgcagctcttgctgccatgcccggtctgattgaggaaggcgtgtcgagcttcaaactcttcatggcgtacccgggagtgttctactccgacgacgctcaagtgctgcgcgcgatgcaggtatcccgggacacagggctgctcacaatgatgcacgccgaaaacggtccggtcatcgatgtcctcgcacagcagttggtggaggaaggcaagactgatccttacttccacggcctggcacgcgcctggcagatggaagaggaagcaacccaccgcgccatcatgatcgcgaacctgacgggtgcgcctctctatgttgtgcacgtcagcgcgaagcaggcggtcgcgcaacttgcagcggcgcgcgaccatggccagaacgtcttcggtgagacgtgtccgcagtatctatatctctcactcgaagatcaactgaacgcgactagcgagacctgggggtctttcgaagcggcaaagtgggtctgttcgacgcccctgcgatcccgggcagaagggcatcaggatcacatgtggcaggcgctgcggaccaacgacatccagatggtctccacagaccactgtccgttctgcatgaaggatcagaagacgcttggcctgaaagacttccgatccatcccgaacggtctcggctccgtcgaacatcggatggacctcatgtaccagggtgtcgtgacggggaagatcacccttgaacgctgggtcgagctcacgagcactacccctgcccggatgttcgggttgtacgggcggaagggagtgatccagccaggcgcagatggcgacatcgtcgtgtatgacccgaacggacacacctcgatcgggcacgaaaaaacccatcacatgaacatggaccactccgcatgggaagggttcgagatcgacgggcacgtcgacaccgtgctctcgcgaggcaaggtcatcgtcaacgaagggcgatatctcggcaccaagggagatgggcgattcctcaagcgcggattgagccagtacctgatttag	MTTTLIHGGTVVTATGRSLADVLIDGETIAAVMQPGAALLGTDLSAVVDTIIDASGKYVIPGGIDAHTHMEMPFGGTEASDTFETGTRAAAWGGTTSIIDFAIQRQGERVQDGLAAWHTKAAGNCAIDYGFHQIIGGVDNAALAAMPGLIEEGVSSFKLFMAYPGVFYSDDAQVLRAMQVSRDTGLLTMMHAENGPVIDVLAQQLVEEGKTDPYFHGLARAWQMEEEATHRAIMIANLTGAPLYVVHVSAKQAVAQLAAARDHGQNVFGETCPQYLYLSLEDQLNATSETWGSFEAAKWVCSTPLRSRAEGHQDHMWQALRTNDIQMVSTDHCPFCMKDQKTLGLKDFRSIPNGLGSVEHRMDLMYQGVVTGKITLERWVELTSTTPARMFGLYGRKGVIQPGADGDIVVYDPNGHTSIGHEKTHHMNMDHSAWEGFEIDGHVDTVLSRGKVIVNEGRYLGTKGDGRFLKRGLSQYLI
contig_1	fig|6666666.989604.peg.679	peg	contig_1_687326_686043	687326	686043	-	Acetylornithine deacetylase/Succinyl-diaminopimelate desuccinylase and related deacylases				atgagcgctcgagactttctaagcgactttcatgaagtcgccaagatcggggcaacgccccgaaacggcgtggaccgccaggcggctactccggaagacaaactcacgcgcgattggttccggcgctgggccgaagagcgtgacttccaggttcggaccgatggcatcggcaatatgttcgcatgctgggagtgggtgcccggcgccccgtacattctgatcggctcacacctcgattcgcagccgctggccggccgttttgacggcgcctatggcgtccttgcgggcttgcacgcggcttcatcgatcatcgaccgagtgaaggtcgagagtgcgaatcccaccttcaacctcgcagttgtgaactggttcaacgaggagggaagccgtttccctccttccgtcatgggcagctcggtcttcacgggcatcttcgaaggcgatgacatgagggcggtccgcgatctcgacggagtcagcgtcgtggaggctctcgaatcgatcggatacctcggcaccgatgttcccccggtagccgctgggtacgccgagattcacatcgagcagggacgaatactcgagcgtgaacaggtcgacatcggggtcgtcgattccagctggtacacgcagaaactggacatcgaggtgctcggcgaacagtcccacaccggcgccaccgcgatggcggacagacgcgatgccctcgtagcggcctcaaggatcgttctcagtgtccggaacgtcacgctccgattcccggaagaagcactcgtgtcatccgtgggccacctcgttgtcgagcccaattctcctatcgtggtcgcgcgacgggtccatctagtcgcggacatccgatccgcagaccccaacattgtcgctgaagcacgtcgagcggttctcgaggatattgcagcgatcgagcaacaggacaacgtcgaggtgcgagtcaaagacttcgacatccgcccgatccggcgattccccgaagacgggatctcacttgcagaggcggcggtggccactgttggtttggcctcgcgacgaatgcaaaccatggccggacacgactcggtggccatgaacactcgcgtcccctcgatcatgatgttcgttcccagcgtcgacggcgtctcgcattgcgaacgcgagttcacgaacgacgacgacctcgagagggggctacgcgttctcaccgaagtcacgtggcgtctcatccacggcgcgatcgcgaatgacagagtctggccgagcgttacttccgcctcagaaaccgacgcgctgtga	MSARDFLSDFHEVAKIGATPRNGVDRQAATPEDKLTRDWFRRWAEERDFQVRTDGIGNMFACWEWVPGAPYILIGSHLDSQPLAGRFDGAYGVLAGLHAASSIIDRVKVESANPTFNLAVVNWFNEEGSRFPPSVMGSSVFTGIFEGDDMRAVRDLDGVSVVEALESIGYLGTDVPPVAAGYAEIHIEQGRILEREQVDIGVVDSSWYTQKLDIEVLGEQSHTGATAMADRRDALVAASRIVLSVRNVTLRFPEEALVSSVGHLVVEPNSPIVVARRVHLVADIRSADPNIVAEARRAVLEDIAAIEQQDNVEVRVKDFDIRPIRRFPEDGISLAEAAVATVGLASRRMQTMAGHDSVAMNTRVPSIMMFVPSVDGVSHCEREFTNDDDLERGLRVLTEVTWRLIHGAIANDRVWPSVTSASETDAL
contig_1	fig|6666666.989604.peg.680	peg	contig_1_687634_688413	687634	688413	+	Coenzyme F420-0:L-glutamate ligase (EC 6.3.2.31) @ F420-1:L-glutamate ligase (EC 6.3.2.34) / Nitroreductase family protein Rcas_3978				gtgatagctgtcgagagtctcctcatacgcccactcctcggttttcccgaagttgtcccgggcactgacatcgccgcgatgatcgctgccgctgctggcgagattcacgatggcgacatattcgtggtgacgtccaagatcgtgtccaaagcagagggtcgggttatacctgctgagaatcgggcgctcgccctggctgaggagacagttcggatcgtcgcttcccgagtctctgatggggtcctggtcacgcagatcgtagagaatcggttgggcatcgtcgctgctgctgctggaatagacgcgagtaacgcgcctgaagggtcgatcctccttctgccgaaagatccggatgcttcggcgcgcgatatcgccgcgcgattacgcgagctcctcagcgcatcggtgggtgtgatcatctcggacactatgggacgcccgtggcgcgaggggcagacggattgcgcgataggtgcgggcggcgtccgggtgattgaggatctccggggttccgtggatgctgaggggcgctctctcgtcgttacggctccgtgcgtcgccgacgaactcgctgcggccgcggacctcgtgaaggggaagacgtcgcgaaatccggttgccctcgttcgcggccgaagcgacctcgtaggcggtctcgatcttccgggcgcccgttcgatcgttcgcccccgcgacaaggacatgttccgtctcggcgctgacgaggcatggcgggacggcttcgcggcggggcgcgctgcgacagaggctcaatcatga	MIAVESLLIRPLLGFPEVVPGTDIAAMIAAAAGEIHDGDIFVVTSKIVSKAEGRVIPAENRALALAEETVRIVASRVSDGVLVTQIVENRLGIVAAAAGIDASNAPEGSILLLPKDPDASARDIAARLRELLSASVGVIISDTMGRPWREGQTDCAIGAGGVRVIEDLRGSVDAEGRSLVVTAPCVADELAAAADLVKGKTSRNPVALVRGRSDLVGGLDLPGARSIVRPRDKDMFRLGADEAWRDGFAAGRAATEAQS
contig_1	fig|6666666.989604.peg.681	peg	contig_1_688410_689402	688410	689402	+	Lactyl (2) diphospho-(5')guanosine:7,8-didemethyl-8-hydroxy-5-deazariboflavin 2-phospho-L-lactate transferase (EC 2.7.8.28)				atgagggcggctccgcgtgttgtcgttttggctggtggggtcggaggcggtcggttcgtcctcggaatgcgggaggcgctgcgtcgacgagatgctgcagtcaataccgaacagctgaccgtggtagtgaacaccggcgacgacctatggttgtcgggcgttcggctgcagcctgatgtggactccgtgatgtacgcacttgccggcgtcaatgacgtgaatcgggggtggggccgtcaaggagagtctgagcgcgtggcgagcgagctgcgggagtggggcgcgacgtggccatggttcacgctcggtgatctggatcttggtgcccacctcgcccgcacggggtggttgcgcgacggattaacggtgacggaggtggtagcacgactcgcctcccgctgggcactgggggccagcctgctgccgatgacggacgcagaagtggataccgtcgtcgaagtcgacacagggacgggacgccgcgagatgcattttcaggagtggtggacccgatatcgcgcgacgctgcggccgctggcgttccggaacccgggcatggaaagcgcagggttgccgtctggtgtcgcggaggccatcgccgcggcagacgtcgtcgttgtcgcaccgtccaaccctgttgtgtcgatcggtccgatcctcgccgtgcccggaatgcgcgaggcgatcgcgtcatcgcacgccgctgtcgtgggtgtctccccgatcatcggagggaaggtcgtgcgcgggatgggagatgtctgcctcgacgcgatcggagtggccacgagcgcggccgctgtggctgagcactaccgatcacgccgtcacggcggcgtgttggattgctggatcctcgccgaggaggatgcgcatctcgcatcggccgtcgagtccgcgggtatcgctgccgtagtgcatccgctgtggatgacagatgtcacggcgacagctgccatcgcggaggtagcgctgcgttcggccggccgatga	MRAAPRVVVLAGGVGGGRFVLGMREALRRRDAAVNTEQLTVVVNTGDDLWLSGVRLQPDVDSVMYALAGVNDVNRGWGRQGESERVASELREWGATWPWFTLGDLDLGAHLARTGWLRDGLTVTEVVARLASRWALGASLLPMTDAEVDTVVEVDTGTGRREMHFQEWWTRYRATLRPLAFRNPGMESAGLPSGVAEAIAAADVVVVAPSNPVVSIGPILAVPGMREAIASSHAAVVGVSPIIGGKVVRGMGDVCLDAIGVATSAAAVAEHYRSRRHGGVLDCWILAEEDAHLASAVESAGIAAVVHPLWMTDVTATAAIAEVALRSAGR
contig_1	fig|6666666.989604.peg.682	peg	contig_1_690500_689511	690500	689511	-	Ribokinase (EC 2.7.1.15)			idu(2);D-ribose_utilization idu(2);Deoxyribose_and_Deoxynucleoside_Catabolism	atgtcgagaccgtccatccccgctcgatccgttcgcaaagtgctcgagagcataaacggcagggtcgcagtcgtcggctccgcaaacgccgacatttgcacgcgtacgttcgagctcccccggccaggcgagacggtcgtcggatcatcgatcgtcgtgcgaccaggaggaaagtccgcaaatcaggccgtgcaggccgcgcttcttggggcgaacgtctcattcgttactgccgtgggacgcgattcgaacgctggcgtcgttacgaactcgctacgtggtgcgggagtctcgctggctcacgttgaggctgtagatcttcccactggaaccgcactgatcacagtcgacgatgcgggcgagaacacaatcgtggtgagcgcaggggcaaacggtcgcgcgaacgaagcgttcgttgaaggccacgcatccgcgatcgcggacgccgccgtcgtcggtctgtgcctcgaaatacctctcgatggagtgctcaacaccgccgtgatcgcgaaggctcacggaacgcaggtgctgttaaatctctcacccttcatggctgtacctcccgaactcatcgccgcggcagacgttctcgtcgtcaacgagacggagctctctgacctcctgggctctgctgtggatgtcgacgggctagcgggtgaccacttcgtgcaagagcgggtcgccgtcaagctcgccatcctaggagtacaccgagccatcgtcacgctcggtggtaaaggagccctcgtgctcgacggtcatctcgcaaccgtcgtgccagctgtcgaggttcaacccgtggatacaacgggttgcggtgacgccttcttcggaaccgtgttggctgcactcgcctcaggagcgacactcttcgaagcctgccaactagcagtggtcgtcgcgggcttcgccgcagagggcgaaggtgcccagcagagctacggatcgcgcgacaaggttcttcggccagtcgggcgtcaccgatga	MSRPSIPARSVRKVLESINGRVAVVGSANADICTRTFELPRPGETVVGSSIVVRPGGKSANQAVQAALLGANVSFVTAVGRDSNAGVVTNSLRGAGVSLAHVEAVDLPTGTALITVDDAGENTIVVSAGANGRANEAFVEGHASAIADAAVVGLCLEIPLDGVLNTAVIAKAHGTQVLLNLSPFMAVPPELIAAADVLVVNETELSDLLGSAVDVDGLAGDHFVQERVAVKLAILGVHRAIVTLGGKGALVLDGHLATVVPAVEVQPVDTTGCGDAFFGTVLAALASGATLFEACQLAVVVAGFAAEGEGAQQSYGSRDKVLRPVGRHR
contig_1	fig|6666666.989604.peg.683	peg	contig_1_690693_690821	690693	690821	+	hypothetical protein				gtggcatcgcgcaatggtgacgtggccgaagtaaggccgggcaaggactccagggtcctgcgagacgtgcccgagacgagcgatgacgcgctcagccatcgcatcggcaccgtcgacgggcaccactag	MASRNGDVAEVRPGKDSRVLRDVPETSDDALSHRIGTVDGHH
contig_1	fig|6666666.989604.peg.684	peg	contig_1_691939_691088	691939	691088	-	FIG00031715: Predicted metal-dependent phosphoesterases (PHP family)				gtgatcgacctccatactcactcgaatcattcggacggtacggacgatcccgccgcgctcgttaggcttgccgccttagcgggcgtcaccaccatctcactcaccgatcacgacacaacctccggcctcacggaagcgcgaacggaggcgactcggcacaggatcgctttcgtcagcggcatcgagctttccgctgatgcggacggcaccatcgtgcatgtcctcggtcactacatcaacgagcactctcggtcgcttcaggatcggctgcggtcgctgcgggaacatcgacggggtcgcgcggaagagattgtctcgcggctctccgctgactactcgatcacatggcgcgaggtgcaaaacgaggctgctggagtagacagcgtcggtcgtccacatatcgccgatacgctcgtggcaaaggggtacgcgcgctcacgcccggaggtattcgccaccatcctcggcaacggctcgccctacgttccctcactgcctgcacccacggtagaagaggccatcgcgctcattgatgaggccggcgggctgtcgacgatcgcgcacgtatgggggtccgctcgcggttcctcaagtatcgacgggtacatgctttcgcagtggaagtcggtgggactgtcggggctggaggtttggcatcgggagcactcccgagtccaaagagcgcagctgcttcgcctcgcggatcacgtcgggctctataccaccggaggcagcgactatcacggcaccggcaagccgaatcaactaggcgagtatgaaacaccgccgcacgttctcgacaagatggctgcgcgagtcgtgcagcgcgtgagtgcagggagagtctcatga	MIDLHTHSNHSDGTDDPAALVRLAALAGVTTISLTDHDTTSGLTEARTEATRHRIAFVSGIELSADADGTIVHVLGHYINEHSRSLQDRLRSLREHRRGRAEEIVSRLSADYSITWREVQNEAAGVDSVGRPHIADTLVAKGYARSRPEVFATILGNGSPYVPSLPAPTVEEAIALIDEAGGLSTIAHVWGSARGSSSIDGYMLSQWKSVGLSGLEVWHREHSRVQRAQLLRLADHVGLYTTGGSDYHGTGKPNQLGEYETPPHVLDKMAARVVQRVSAGRVS
contig_1	fig|6666666.989604.peg.685	peg	contig_1_692942_691974	692942	691974	-	Inosine-uridine preferring nucleoside hydrolase (EC 3.2.2.1)			isu;Purine_conversions isu;Queuosine-Archaeosine_Biosynthesis	atggccggccgatctgccccttgggtgtacatcgacgtcgacactggaatcgacgatgcgctcgcgctgagtctgctcgtgctggccgactccgagatcgcgggcgtcggcacagtcagcggcaacgtcagcgcgaagaccgcagcggaaaatacccgcaacttgctcgcgctcctgggggcgggccacgtgcccgttgcggagggcgctgcgcaccctctggtttctagttacacggggcccctcaaccacgtccatggagagaacgggatcggaaacgtccacctccccacggccacgcgaccgatcgcgtcaatcgacgcagctgacctcctaatcgccttggcacacgaacgccccgacacacttgacgtcatcgctgtgggcccgttgacgaacctcgcgctagctcttcaccgcgatccgaccatcacatccctcgttcgcagtgtcacggtgatgggaggggcggtggcggtaccgggcaacgtgagcgagaccgcggaggcgaacttctacgcagaccccgaggcggcagacatcgtcctccgcgctgcatgggaggtcaccgttgtcccgctcgatgtgaccttgcagcacacattcgacgacgcagatcaggacggtctactcacggcaggcaacccgggggtcgaggcggtggcccagatgctgacgcactacctggacttccacgaactccggtacggcgagcggcggtgcgcttttcacgacgcgctggccgccgcaatcgcaattggcgtcgtctcgccagcgctgagtgcgccatcgaatctgtcggtagacatctcgacacgggtcactcgaggctccgttctcgtctctcagggacgatcgctgcgccaccgtgttgtccacgccgtcgagggcgacccaccacggggcaatattctttcggtgctcggcgtcaggtcatggtcagcgacagctgaagcgggtgcaccgtga	MAGRSAPWVYIDVDTGIDDALALSLLVLADSEIAGVGTVSGNVSAKTAAENTRNLLALLGAGHVPVAEGAAHPLVSSYTGPLNHVHGENGIGNVHLPTATRPIASIDAADLLIALAHERPDTLDVIAVGPLTNLALALHRDPTITSLVRSVTVMGGAVAVPGNVSETAEANFYADPEAADIVLRAAWEVTVVPLDVTLQHTFDDADQDGLLTAGNPGVEAVAQMLTHYLDFHELRYGERRCAFHDALAAAIAIGVVSPALSAPSNLSVDISTRVTRGSVLVSQGRSLRHRVVHAVEGDPPRGNILSVLGVRSWSATAEAGAP
contig_1	fig|6666666.989604.peg.686	peg	contig_1_693570_692947	693570	692947	-	Lysine decarboxylase family				gtgactgaagtccagtcgagtatgccgaagtcggtggccatctattgcggatcgtacgcaggtgctgatccggagtacatcgagaccgcccgacgcgtagccgtcgaactcgcagagcgcggcatcacgatcgtctacggaggcggcgctgttgggctgatgggtgcggttgccgatgccgcaatcgaagctggcggcaaggtcgtcggcgtaatgccacaagcacttatcgacggcgagatcggtcacaagggccttcctgaaatgcatgtggtcgacaacatgcatcagcgcaaggccctcatggctgatctggcagacgctttcatcgccctccccggcggcgcaggcactctcgaggaaatcgcagagcagtggacctgggcacagctgggattccattccaagccttgcgctttcctgaacgtgcgcggcttttactcgtcgctcgaggtcttcgcacgaatgatggctgacgagggcttcatgaagaccgaatacgcagacatgctgatttttgaagatgagctgaccgacatcctgaaccgcttcgcgacatacactgcgcccgccaagaagtggaacccgggtaaggtgcgcgtgctcgttgaagccatcgactga	MTEVQSSMPKSVAIYCGSYAGADPEYIETARRVAVELAERGITIVYGGGAVGLMGAVADAAIEAGGKVVGVMPQALIDGEIGHKGLPEMHVVDNMHQRKALMADLADAFIALPGGAGTLEEIAEQWTWAQLGFHSKPCAFLNVRGFYSSLEVFARMMADEGFMKTEYADMLIFEDELTDILNRFATYTAPAKKWNPGKVRVLVEAID
contig_1	fig|6666666.989604.peg.687	peg	contig_1_693674_695146	693674	695146	+	Transcriptional regulator, GntR family domain / Aspartate aminotransferase (EC 2.6.1.1)			idu(5);Coenzyme_M_biosynthesis_--_gjo idu(5);Glutamine,_Glutamate,_Aspartate_and_Asparagine_Biosynthesis idu(5);CBSS-216591.1.peg.168 idu(5);Threonine_and_Homoserine_Biosynthesis	gtggcgtttccttcagaaaagaagcggcgctcatcagagacccaagatcttcgtcgctatctcggaaactggcgtaacggccggggaacagtctctgagcgcatcgccgtcgccctagaggaggcgatctatcgaggcgagatctccgccggatcgcgccttccgtcggagcggcagctcgccgagtggctggacgtcagtcgaagcaccatcatccgctcgctggacctcctggaagaacaccagagcgtcgaacgcgttcaggggtctggaacgtttgtgagggatgcgggtacgcttctcccccggggccctggtccgcggccgctctatgaccagttccgagtgagcgaccgtaccgtgcagagtttgctcgcgggcgtcttcccatctgcgcggggcctgccggagagagcattcgagttgactttcgaggacatcgccggaacgagcggaccggatgcgacgggcagcggttacaacatcgccggacttgctcgcacacgccgtgtcgccgcggactggatcgcagacgaaggcggtcggccatccccggacaccgtgatcatcacgacgggggccacacagtcgctggccttggcgtttgaggtcatggtgcagcccgatgacgtggtcatcgtagacccgttcgcgtacccgaccgcggtctcgctacttcgagcgcgcggcgcacgcgtgttgcgggcacccgccgacgacgacggtcgtaccgacgtccaggaactgtatagacgtgctgtgagttccaacgccgcgatggttgtggcgctacccgtctgcaactcggcgaccgggcacagctactccccgcaggccatgacggcgctggctcacctcgcggaacacggagtcgccgttatcgaagatcggtcgttggcagattttcagcccgcctcaacgccgccgctcgcccaactcagcacggcgccaaacgtggtcactgtcggctcgttcaataagccatactggggcggcttgcgtctcggatggatgtccgtacacgaatcgcttgtcgcgtcactagtacgcgtgaaatccaggatggactctggggcgtccgtgccctctcaactcattctcgaccgcctcctcgaggaccacaccgccatcatcgaaggcagacgatccgaattggcggaaacccgtagtctggttgcgcgcctgatcaccggcgctggcgccggttggaagatcgaaggagcgcccgtgggccccactatgtgggttcgtctgcccgttggggatagttcggcgttcgtggactacacatccagccacgggatctccgtcgcctacggtggtgattttcgcgcggacggccgtggttcaccgcacattcggctttcgctcaccagtggttcggcggtgaccagagtgagcgtggaggcgctgctgtccttgtgggtagatcatgaagccgaggtccgcagcagcccagacactcccagctag	MAFPSEKKRRSSETQDLRRYLGNWRNGRGTVSERIAVALEEAIYRGEISAGSRLPSERQLAEWLDVSRSTIIRSLDLLEEHQSVERVQGSGTFVRDAGTLLPRGPGPRPLYDQFRVSDRTVQSLLAGVFPSARGLPERAFELTFEDIAGTSGPDATGSGYNIAGLARTRRVAADWIADEGGRPSPDTVIITTGATQSLALAFEVMVQPDDVVIVDPFAYPTAVSLLRARGARVLRAPADDDGRTDVQELYRRAVSSNAAMVVALPVCNSATGHSYSPQAMTALAHLAEHGVAVIEDRSLADFQPASTPPLAQLSTAPNVVTVGSFNKPYWGGLRLGWMSVHESLVASLVRVKSRMDSGASVPSQLILDRLLEDHTAIIEGRRSELAETRSLVARLITGAGAGWKIEGAPVGPTMWVRLPVGDSSAFVDYTSSHGISVAYGGDFRADGRGSPHIRLSLTSGSAVTRVSVEALLSLWVDHEAEVRSSPDTPS
contig_1	fig|6666666.989604.peg.688	peg	contig_1_695913_695143	695913	695143	-	Mg(2+)-transport-ATPase-associated protein MgtC				atggggctatctgaccccttgatcctgttggatctgtcgattcgagtcatcgcatcgattgttcttggggcggccatcgggcttgagcggcaatggcggttgcgggccacaggcattcgaaccaacgcgttggtctctgtcggtgcggccctgttcgtcatcctcggcgccgtcgggttcaatgctcccgtggcggatcccacacgagtggccgcgcaggttgtatccgggatcggcttcctcggagccggggtgatcattcgaaacggcctgaacatccgcggcctcgcgaccgcggcgacgctgtggtgcgcagccgccgtagggtcactcgccggcggcgggatgatctggatggcgatcatcggcaccgcgggagtgatcgcttgcaacacgttgcttcgcccgttgagtcggctcatcaatcgcagggtcggtggaggtgtcgatgcgtacgaacctgatccggagtcgcggcgtatcgaactcgacgtggagacggcacgagactacatccttgaagcggtcacgtctgagaagggcgagccgcgaatccgcgcgctactgatgcaatcagctgccacgcctgagctttcgttgcgttctctagtcgtccgaccccgcaagcactctgaggtcgccatcgtggcccagttcacgggcgcgggaggagatgagtttgggctcctcgagcatgctgttcagcgtctcagcatggatccgaaggtctcaaaagcaagctggtgggtcgcggacgacagcgacgactag	MGLSDPLILLDLSIRVIASIVLGAAIGLERQWRLRATGIRTNALVSVGAALFVILGAVGFNAPVADPTRVAAQVVSGIGFLGAGVIIRNGLNIRGLATAATLWCAAAVGSLAGGGMIWMAIIGTAGVIACNTLLRPLSRLINRRVGGGVDAYEPDPESRRIELDVETARDYILEAVTSEKGEPRIRALLMQSAATPELSLRSLVVRPRKHSEVAIVAQFTGAGGDEFGLLEHAVQRLSMDPKVSKASWWVADDSDD
contig_1	fig|6666666.989604.peg.689	peg	contig_1_696716_695913	696716	695913	-	Dipeptide transport ATP-binding protein DppD (TC 3.A.1.5.2)			icw(1);ABC_transporter_dipeptide_(TC_3.A.1.5.2)	atgagccttcttgaagcacggaacctgtccaagcaattcggtcgacaggccccttacgccttgaagaacatcaacctcaccctcaacaagggagaggcggtcgcgattgtaggcgaaagcgggagtggaaagaccacactggctcgcatcttgttggggctcgacacgccgagcgaaggcacggtgctgttcaaggggctcccgatcgctacttccggccggcggtggcgtgcgcaacggcgtgagctccagatgatcccgcaacacgcgtcgggggcgcttgacccgcggatgaccgtccgagggcatttctccgaagtcatcaaggcacaccatctcgcgaccggaagtgagcatgacgaagtgacgatggagcgactccgcgaggtgaacctgcgtgatgagcatgcgcgcatgtacccccggcgcctctccggtggtcagcagcagcgtgtggtgatcgcccgtggcctactcgtggagccgacagtgctcatcagtgacgagccgacgtcagcgctggacccgctgacgcaagagcaggtcatcgccctgctcgctactcgctgcgtaaacgaggagagactcttcgggatcatcacccacgacctccgggtggcacgtaaaatctgcgacaggatcctggtgatgcgacgcggtgagatcgtcgaagacggccctgcacatacagtgttcgattcgcctcagcatccgtatacacaagagctacttgaagcgatcacgattcaccctgccaagcgcgacgattccgctctgatggctagcgggacggacttgctttga	MSLLEARNLSKQFGRQAPYALKNINLTLNKGEAVAIVGESGSGKTTLARILLGLDTPSEGTVLFKGLPIATSGRRWRAQRRELQMIPQHASGALDPRMTVRGHFSEVIKAHHLATGSEHDEVTMERLREVNLRDEHARMYPRRLSGGQQQRVVIARGLLVEPTVLISDEPTSALDPLTQEQVIALLATRCVNEERLFGIITHDLRVARKICDRILVMRRGEIVEDGPAHTVFDSPQHPYTQELLEAITIHPAKRDDSALMASGTDLL
contig_1	fig|6666666.989604.peg.690	peg	contig_1_697086_696703	697086	696703	-	Dipeptide transport ATP-binding protein DppD (TC 3.A.1.5.2)			icw(1);ABC_transporter_dipeptide_(TC_3.A.1.5.2)	atgacgcgataccctcacgaactctccggtggtctcgcccaacgcgtcctactcgccagcgtgctggcgaccgagccggatgtgctcgtcgcggacgaaccgacatccgcgctggatgtcaccacccaggcgaaagtaatgaggctgttccgacgaatcatcgaagaacagggactgactctcgtgctcattacacacgacctggttgcggcaacgctgctcgcggaccgcgtcgctgtgatcctcgacggagccatcgttgaggaaagcgaaacggcgaccataattcagtcgcccacacacacgtacacgcgagctctcgtcgcagcggccacgagcacggagattttgacgctaggagacggcacccatgagccttcttga	MTRYPHELSGGLAQRVLLASVLATEPDVLVADEPTSALDVTTQAKVMRLFRRIIEEQGLTLVLITHDLVAATLLADRVAVILDGAIVEESETATIIQSPTHTYTRALVAAATSTEILTLGDGTHEPS
contig_1	fig|6666666.989604.peg.691	peg	contig_1_698335_697475	698335	697475	-	ABC transporter, permease protein 2 (cluster 5, nickel/peptides/opines)				atgagcgagcccttcgacaccaacatccttcagctcccacgaacgcgcagcaagaatttcctcagccgaccactcgtcgtcgtctcgctagcagtgctcctttgtgccttagtagtgacctgtttcgcggcgccactcgcaccgtatggcctcaacgagggtgtgctcgcagaccgtcttcagccacccaacagttcgcattggttcggaacggacgacctcggccgcgatgtgcttagccgcacgctgtacgcactccagacaagcgtgttgatcgcggtcacagcgacgatcctcggcggaatattcggatccttgatgggggcgcttgcgggatggttcggcggcgccatcgacaccgtcatatcgtttctcatcgatgtccaggcgtcgattcccgcattcatcctggccctaggagcaatcgttcttttcggtggatcgcccattgccctcgtagtcgttctcgccatcgaagggtgggagcgatttgctcgcatcatgcgcgggcaggtcatgcttgcgcgcaccagcggctacgccacgtccgcagtcaacctcggcgtgcctacaagcgcggtcctgatccgccacatcgcaccagcggtggcgggcccgatgctagtccaacttacgcaggccttgccgacgaagatcctcatcgagagtgccttgtcattcctcggcctcggcatcagcgcgccgcagacaagccttgggcaaatggtcggcgcaggacgcgactacctcacaactgcggggtggatagcgctcgtccctggcctcgtcatcattgtcatcagtgttgcgatcagcctcatcggtgatcagcttcaagatcggttggtggatcgtgcctga	MSEPFDTNILQLPRTRSKNFLSRPLVVVSLAVLLCALVVTCFAAPLAPYGLNEGVLADRLQPPNSSHWFGTDDLGRDVLSRTLYALQTSVLIAVTATILGGIFGSLMGALAGWFGGAIDTVISFLIDVQASIPAFILALGAIVLFGGSPIALVVVLAIEGWERFARIMRGQVMLARTSGYATSAVNLGVPTSAVLIRHIAPAVAGPMLVQLTQALPTKILIESALSFLGLGISAPQTSLGQMVGAGRDYLTTAGWIALVPGLVIIVISVAISLIGDQLQDRLVDRA
contig_1	fig|6666666.989604.peg.692	peg	contig_1_699255_698332	699255	698332	-	ABC transporter, permease protein 1 (cluster 5, nickel/peptides/opines)				atggctcgagctactctcgtccgcattctccgggcgctggccaccgtgctgatcgtcgccaccatcgtgttcgtcatcatccgtctcaccggcgacccgatccgctctgtcgtccccgagggcagcccccccgagattgaagcgctctatcgccagcggtggggcttggacaagcccatctgggagcaatacctggtctacctggccggtattgcccggggcgacttcgggcaaagctattttgattcggccccagcccttgacgtcgtcgccgcccggatcccagccactctgcagctcaccgttcccgcattcatcgtctccacgtcggtcggcctttcggtcggtgtcttcgccgcgcttcaccgcggaaagtggctggacagggtgctgtcgtcgacaagcgtgatccttggtgccattccgtcattcgcgttgggcgtagtactcgtgctggtcttcgctgtgaccctgaggtggttgccatcggcggggaacacgacaccgatgcatctagtcatgcccttgatcgcgatggcgctcgcgcccgccgccctgctcgcgcgaatgacgcgagcatcgatgtcggatgccttgtcactgccgagcatcgagcacgccgcctcactcgggcttccccgttggaaacaggtactgcagtacgcactaccgaacgcctttcttccgctgatcaccatcctcggtttcgatatcgcctacctgctcgcgggatcaagcgtcgtggaagttctgttcagctggcctggcatcggacggctgtttgtccaggcagcaggccaacgagatttcgccgtcgtgcaatgtgtggtgctactcgttaccgtcagcgtggtcctggtaaatctcctcactgacatgtcctacaagatcgcggatccgagactcaggaggagcaaagcatga	MARATLVRILRALATVLIVATIVFVIIRLTGDPIRSVVPEGSPPEIEALYRQRWGLDKPIWEQYLVYLAGIARGDFGQSYFDSAPALDVVAARIPATLQLTVPAFIVSTSVGLSVGVFAALHRGKWLDRVLSSTSVILGAIPSFALGVVLVLVFAVTLRWLPSAGNTTPMHLVMPLIAMALAPAALLARMTRASMSDALSLPSIEHAASLGLPRWKQVLQYALPNAFLPLITILGFDIAYLLAGSSVVEVLFSWPGIGRLFVQAAGQRDFAVVQCVVLLVTVSVVLVNLLTDMSYKIADPRLRRSKA
contig_1	fig|6666666.989604.peg.693	peg	contig_1_700118_699258	700118	699258	-	3',5'-cyclic-nucleotide phosphodiesterase (EC 3.1.4.17)			idu(2);CBSS-342610.3.peg.1794	atgactattaacaagaccatcagcgatgtgcagcagagcttcagggtgctgcatgtgtccgatacccatttgagctcccgcgaccagtccggcgtcgatgcatggacgaacctagttcgattcaccgagtggacgcgccctgacctcgtggttcatagcggtgacgtggtggaggacgacccggactcggacgaggaccacgaattcggcgccttccagttgcgccgtctgactacaccttggcgggtcatccccggcaaccacgatatcggcgacagcgatccggacccttaccacgggctggtctcagaggagcgactatcgcgctaccgccgccacttcggtgacgatcgatgggcggttgtcacggatgggtggttgctcgtaggactcaactcccaactcttcgacaacgtgctcgagtcagaggagcacgaacaatgggactggttcgagcagcgtatcgctgcacacccagagctgcccatcgccctcttcatccacaagccgccggctatcgtcagtctcagtgaccaactattcgtgaacaaggccatcggactcggcgcccgagccaggctgcttcggttggcgcagagcggccgccttcgcctcatcgggtgcggccacctacacgagttcatgacgttccagtcgcacggcgtactcgtcgttgccgctccttccctctccaaggggccgcttgagggagtgaagcgacagctggggctgcgatgcaacggcgccgtcgaataccagtttgccccgaacagcgtcagcttccgactactggaagctgaagaactccaacccccgctgctcgcacatcgccgcgggcccgcagagcgcgtagaggtctga	MTINKTISDVQQSFRVLHVSDTHLSSRDQSGVDAWTNLVRFTEWTRPDLVVHSGDVVEDDPDSDEDHEFGAFQLRRLTTPWRVIPGNHDIGDSDPDPYHGLVSEERLSRYRRHFGDDRWAVVTDGWLLVGLNSQLFDNVLESEEHEQWDWFEQRIAAHPELPIALFIHKPPAIVSLSDQLFVNKAIGLGARARLLRLAQSGRLRLIGCGHLHEFMTFQSHGVLVVAAPSLSKGPLEGVKRQLGLRCNGAVEYQFAPNSVSFRLLEAEELQPPLLAHRRGPAERVEV
contig_1	fig|6666666.989604.peg.694	peg	contig_1_702140_700590	702140	700590	-	hypothetical protein				atgaagccacgcttgcccgcgggcacggcgactatcgctgtagtcgtcgcggccgttcttagcctctcagcctgcggagcgtcgcccgagacgcagccgaccggcgaggctaagcaggaactcactattgctgttccaaacatctccccgccgtacaacgcatccaaccaagccaacacggccctgcgcatcacgagcaacgtcttcgacccgctcatcttcatggacccgacaaccggtgaactttcccccggaatcgcaaccagttggactgaggtttcggacaccgagatcgatctcaagattcgccaggatgtggtgttccacgatgggactccgcttacagcggaggatgtcgccttcaccctgtcagcggagcggctgtggggcgataagccgctggaacctatggcctttgcgtcgacgctcgccggggcagaagtgatcgatgacgagacagttcgtgtgtcgacgaagcagcccgacccgacgattctgctgcgcttggcatcgccaatgggattcgtcgctcccaagaagctcatcgaaactgagggaatcgaagccttcggtctcgctccagtcggtaccgggccctacaaggttgactccgtgtctccgggggagagcgtcgaattgagcgcgaacgacgactattggggtgggaagccaccctatgagagtctgaccttccggagtgtcccggaggtctccgcgcgtgtttcagggctcgccactggcgagtacgacatcgtcacgaacctgccgccagaccagacagagctggtcgcgtcgaacggtcagactacggaatccgtacaagtgaataacgcggtgaacctcacgtacctcacggcgcacacggacagcccgattgcagacgctcgcgtgcgtcaggctctcgcgttggcgatcgaccagaagtcgatcaacgagtcgttctggggtgatggggtgcctgttcctgacgggctaaaccttccggtgtactccgacttctacaacgacgacgaaggtgcgacgagtcaggacatcaagaaggcgaagaagctgctaagcgaggccggctacaacggtgagccgcttgtgctccggtacatcaccgggttctacaccaacggcgacaaggccctcgaagccatgctccccatgtgggaggaggccggtatcaacattcagctggacgcggtcgccgactacaccctgctcgactggccgtccgcggacatcgtgctgtcttctagcaatatcctgatcccggatcccgtgtcccccatgtggatcgactgggcggcgcccaattccaactacgtcgcgcaggggcgcgggatcaacccaccagacttcaccgccgcggcccaggaagtcgccgagtcgctggatgaggacgaccgaaaagcggcatacgacgaggccacgaagctctggaacgagtcacccccagccttgatgttgtggcagccgctcgacatctatggcctgggctccggtgtcgatgtcgctcccgacccgcgctactggcttcgcctggctcccgtgcccagcgagtaa	MKPRLPAGTATIAVVVAAVLSLSACGASPETQPTGEAKQELTIAVPNISPPYNASNQANTALRITSNVFDPLIFMDPTTGELSPGIATSWTEVSDTEIDLKIRQDVVFHDGTPLTAEDVAFTLSAERLWGDKPLEPMAFASTLAGAEVIDDETVRVSTKQPDPTILLRLASPMGFVAPKKLIETEGIEAFGLAPVGTGPYKVDSVSPGESVELSANDDYWGGKPPYESLTFRSVPEVSARVSGLATGEYDIVTNLPPDQTELVASNGQTTESVQVNNAVNLTYLTAHTDSPIADARVRQALALAIDQKSINESFWGDGVPVPDGLNLPVYSDFYNDDEGATSQDIKKAKKLLSEAGYNGEPLVLRYITGFYTNGDKALEAMLPMWEEAGINIQLDAVADYTLLDWPSADIVLSSSNILIPDPVSPMWIDWAAPNSNYVAQGRGINPPDFTAAAQEVAESLDEDDRKAAYDEATKLWNESPPALMLWQPLDIYGLGSGVDVAPDPRYWLRLAPVPSE
contig_1	fig|6666666.989604.peg.695	peg	contig_1_702320_703321	702320	703321	+	hypothetical protein				atggtgaacgagattatcgacgaaaccttcgttcgggggctacttccggggttgcccctgaccgaggggagtcgacttccagagtggatgcgaagccacctcccagtcgacaccgtcgaggcagcaaaggtgccagcagctattcatctcgcgttcatgggcgactcatcccgggttctcttgcggctcaaacgaggcgcacccgctgcgatgtgctcgcccacactagtcgccgaagccgtcgcgtggcagggcgaaatcgtcatcgggcgggctgccgttccacccgacaccgaaggctcagagcttgaaatcgagatcgagtttgatgagcacgatacggtgcaacccgtacggctcgcgctcccggagaactaccaacttcgccgagccgaagttcgagccctgaacggaagtatcaggccggccccgagacgtccgcgactggtggtgtacggagactcgatcacgcagaactggtccgtgtcgactcctgggagcggttgggcttcccgcgtcgctgagcgactcaacttcgagctcgtaaaccttgggttcgcgggctctgcccgcggtgaggtgcttgccgcgttagcggtcgctcaatcgaatgcggatgctgttgtgctggcctggggtaccaacgcttggtcgcgggttccaaccgacgagcacacgattgcggccaccctccgcctgttcttgcgcgccatcaccgatcaactgccaggtcggccaattctggtgatgagccccctactccgcccggaagcggaggagggggcaaacacattcggcgtaaaccaacgccaattgcgggaggctatcgaggtggaggcggcccgcttcagcaccgagcatcgccttcctcgactatctgcggtctccggtgaacacatcgtgtcggcggctcagctcgtcgacgggacgcacccaggggacgccggcaacttggcggtggcgtcagccgtcacggcagctctcctgggtctcatcgactag	MVNEIIDETFVRGLLPGLPLTEGSRLPEWMRSHLPVDTVEAAKVPAAIHLAFMGDSSRVLLRLKRGAPAAMCSPTLVAEAVAWQGEIVIGRAAVPPDTEGSELEIEIEFDEHDTVQPVRLALPENYQLRRAEVRALNGSIRPAPRRPRLVVYGDSITQNWSVSTPGSGWASRVAERLNFELVNLGFAGSARGEVLAALAVAQSNADAVVLAWGTNAWSRVPTDEHTIAATLRLFLRAITDQLPGRPILVMSPLLRPEAEEGANTFGVNQRQLREAIEVEAARFSTEHRLPRLSAVSGEHIVSAAQLVDGTHPGDAGNLAVASAVTAALLGLID
contig_1	fig|6666666.989604.peg.696	peg	contig_1_703644_704042	703644	704042	+	hypothetical protein				atggacatcggcggcacgttcaccgacgttgtcgcgtacgacgcagagtcaggtcgcttacacgcaacgaaggcgtcgacaacaccaggagagttgagcgtcggcgtgctcaacggattgcaggcgctcgtgccggaacttgcctacaaggaaggatcgatcgcgttcgccgggcaacagatcccaacgtccgagacgcacctctggcatcagcagctcgaggtgcatcccaccacggcgaccgacagccccgggcacccgtgcgactacatcatgagtccgccgcaaggggagcaccttgtggcgtgggcccacacacggttggtctgctctgaaaccgagccagtgctcgcgtcgccgtgggatctcaccggaatcaatgaaaagtcgttcccgtag	MDIGGTFTDVVAYDAESGRLHATKASTTPGELSVGVLNGLQALVPELAYKEGSIAFAGQQIPTSETHLWHQQLEVHPTTATDSPGHPCDYIMSPPQGEHLVAWAHTRLVCSETEPVLASPWDLTGINEKSFP
contig_1	fig|6666666.989604.peg.697	peg	contig_1_705322_704453	705322	704453	-	hypothetical protein				gtgatctgtctagccgccctcgcctgcgtcgtgccggcccctaatcttcttgccgacctggtgcaggtggggatcctggtcgtcgcggctgtggcactcttctgggctgtccgagagtgggtatggggcggcagcatcctgaaggtgcagctcgagctcggccgaaccgatggcctccggatggtgcgtgcctctccggcagatatggagaaccccgacaccatcgactggcggatgccatacagactggacggtcccgcactcgatgtcgctgtcatcacagtgatcaacaagggccgaaccccggtgacggtactcaacccggcgctgctcttcagctcgaagggtgcggaggactcgcgagtgtcgggtcagctagtaggcggcggctggggagaggacgaaagccggatccggctcgaggcccatgactcctgcgtctttaccctgatgctgcagccgatggccgtcatcgcgcgcagcgacatgatcttccagaagcctcaaggagcggggggagatatctgggctcgcgcagccgtgacgtcggggaagggcgccgtcaaactatcaccgagctccgtccggtcgagagcgaagtggtactcgctagggcgcctggatgctcgatggaaggtgagcactccgttgcgaggaaaacccctcactcccaccgaagagctgatggcgcagttcctagcccccggcggagatgtctacgatcaatcggtgctgctcggcagcgtgctcggtgccgcggaagcaggagaatccgtgatcgagctcgccgcacgggtcgaagaccgatacgggatcatgaatgccggcaagatcgcgatgcgcgcgatggtcctcgctgggaagctctag	MICLAALACVVPAPNLLADLVQVGILVVAAVALFWAVREWVWGGSILKVQLELGRTDGLRMVRASPADMENPDTIDWRMPYRLDGPALDVAVITVINKGRTPVTVLNPALLFSSKGAEDSRVSGQLVGGGWGEDESRIRLEAHDSCVFTLMLQPMAVIARSDMIFQKPQGAGGDIWARAAVTSGKGAVKLSPSSVRSRAKWYSLGRLDARWKVSTPLRGKPLTPTEELMAQFLAPGGDVYDQSVLLGSVLGAAEAGESVIELAARVEDRYGIMNAGKIAMRAMVLAGKL
contig_1	fig|6666666.989604.peg.698	peg	contig_1_705561_708356	705561	708356	+	hypothetical protein				atggcccaggactacccgctcgaggaactcagtccgcgcgctttcgaacaaatgacgatcgccgcgtgtgaggaggtgttcggtccagggcttgaagccttcggggcggggccggacggggggcgcgaggccaccttccgtgggctcattcggtggggcaccgagcctgacgatccgaacgtgtgggatgggtacacggtgatccaagcgaaacagcgcgaacatcactccgccgatcccgctaacaacctctcttggcttctcaagcagatcgacgcggaactcgataaatggctggacatgtccagcacccgggctccattcccggaccacctcctcttcgtcacgaacgcccgcatctcgagtgcgccgggcgctggcatcgaccgcctcaccgcgcaccttgccaaatggttggacaaccccgcgtccggcgacccgagaatcaccctgcgaaagcgcggcctccgacagatccgggtgtggcaccgagacaaagtcaactctcttctcaccgctcacggatccgtgcgcaacgggttcaaggcgctcctcaccgtgggtgacctgctcgaacgcctcactcagatttccgacacattgaggcccgacgagctgcatcccttcttacacacccacgcgggagcggcgctgtccgccgaacgctgggtccactttcaagaagctggcggcagcgaccgcgagtccgtcgagcagatcgtcattgacctgaaaactaccgacgaagacgcaacggaatctacagtcctctccgagatcttcacccggtcaagcgctgtgctgaaacccatgatgaccgatcgggtggagcgcccccacgtcgtcataaccggacgagcaggaagcggcaagagcaccatcacgaaattcgtcacgcaggcatttcgctcacaatttgcggcagaagagtctctgccacccaccgcttggcatgtccgcgaagcaaccgaggcagcattccgcagcctcgggacggacggccctaccgggcggcgatggcccgtgctcatcaggctcacggatttcgctgcggccatcgggccgagcggcgacctcatgctgctccgattcctcgccgacacgatctcgcgccgggccgacatcgacatcaaaccgaacgtcctcaaacgatggctcacctcctggccgtcgatcatcatcctcgacgggctcgatgaagtgaccgcgctcgaggtccgcccacgagtgctcgacgcgatcacctacttcgtggaagacctcgagaacagcaacgccgacctcctctgcatcgtcaccacccgcccctccagcgacgcggaacgattcatgcccgaacgattccgtcaactgaacctcacctccctcgatcgggaaacagcagaacgctacgggcgaatggtcactcaacggcgccttgccgacgatccggaccgtcgagacccactcctcgcgtccttggaacgtcagttctcactgaccacgatgcaacgcctcatgaagactccgctccaggtactgatcatgacgatcatcctggagcgagtcggaacactgccctcggaccgctaccagctctactcccagtacttcgacacgatgtacacgcgcgaagcaggaaaacccaccaccctggcacccctcctcgcgtcacagaatcacgccatcatctatctgcacgaaacggtcggccgggtcctccacatcaaggcggaaacttccggaggcgaaaaatcggtaatgccccgcgggcagatgcgcgagctcctcgacgcccgactcaccgaactcgaacacgacacagaccacctccgaacccagatcggggaccggatcatgcaagccgcaaccgaacggctcgtcctcctcgtgcccgccgaagacgacgggttcgccttcgaagtccgcagccttcaagaactcatggctgctcggtcactcgtgaaaaccaacgacgccaaccttcgcacgcggctcatcgccctcgcccccagcccgcactggcgcgcaacctgggtgttcatggccggatacgtattctccaacggcaccgacgaacaacgagaaatgatcgtccacatcgtcgagaacgtcgacaccggcgagacgtggcccggctggttgagcccgatcggccccgaactcgccgctgccctcctcgacgatggcctcgccacccagacacctaaatggctgcgccgactcgtccaagtcgccctccgagcattgaccggcccggcaccacgcaacatgcagtcgttcgcggatggcctcaccgcagcagccagcgccgactccaccacacgaagcctcctccgcaacacacttatccaggccctatccgggactccacgagcaagtcacaccgcccggttcctcctcgcgatgaccaagctcgacgcagggatcagtcaggcagcgctccgggacgccacagaaccgatcttgtcgagaacctccgagaccttcgactgcctcggcaccgtcctcgaagaccacatctcatcgctgccagaacccggcgacgcggtcgtggccctcagacccctcctcgatgctctgaacttctaccacgcaccaccgttcggcagcggcgaggtcggcgtgaccctcgtgcacaacgacaccgtcaccgacaattcgaccgcgcaactgatcgacgacccacacaccgccgcactcctcgaagtcctcatcgcctccctccccctcgagagctggcgcgtcccgcacggggtgtctgtcatctacgaacgcggcgccggccgccgccccgtctccgaccaactcgactga	MAQDYPLEELSPRAFEQMTIAACEEVFGPGLEAFGAGPDGGREATFRGLIRWGTEPDDPNVWDGYTVIQAKQREHHSADPANNLSWLLKQIDAELDKWLDMSSTRAPFPDHLLFVTNARISSAPGAGIDRLTAHLAKWLDNPASGDPRITLRKRGLRQIRVWHRDKVNSLLTAHGSVRNGFKALLTVGDLLERLTQISDTLRPDELHPFLHTHAGAALSAERWVHFQEAGGSDRESVEQIVIDLKTTDEDATESTVLSEIFTRSSAVLKPMMTDRVERPHVVITGRAGSGKSTITKFVTQAFRSQFAAEESLPPTAWHVREATEAAFRSLGTDGPTGRRWPVLIRLTDFAAAIGPSGDLMLLRFLADTISRRADIDIKPNVLKRWLTSWPSIIILDGLDEVTALEVRPRVLDAITYFVEDLENSNADLLCIVTTRPSSDAERFMPERFRQLNLTSLDRETAERYGRMVTQRRLADDPDRRDPLLASLERQFSLTTMQRLMKTPLQVLIMTIILERVGTLPSDRYQLYSQYFDTMYTREAGKPTTLAPLLASQNHAIIYLHETVGRVLHIKAETSGGEKSVMPRGQMRELLDARLTELEHDTDHLRTQIGDRIMQAATERLVLLVPAEDDGFAFEVRSLQELMAARSLVKTNDANLRTRLIALAPSPHWRATWVFMAGYVFSNGTDEQREMIVHIVENVDTGETWPGWLSPIGPELAAALLDDGLATQTPKWLRRLVQVALRALTGPAPRNMQSFADGLTAAASADSTTRSLLRNTLIQALSGTPRASHTARFLLAMTKLDAGISQAALRDATEPILSRTSETFDCLGTVLEDHISSLPEPGDAVVALRPLLDALNFYHAPPFGSGEVGVTLVHNDTVTDNSTAQLIDDPHTAALLEVLIASLPLESWRVPHGVSVIYERGAGRRPVSDQLD
contig_1	fig|6666666.989604.peg.699	peg	contig_1_711262_708542	711262	708542	-	RecD-like DNA helicase YrrC			isu;DNA_repair,_bacterial_RecBCD_pathway	atgagaacagtcgatgatcagatccgtagcgccgatcgtgcgatctgtgacagcatcgctgcgctgaaaggcgatcgtgcacttatgtcgctcgtggttttgtcacaccttcgaaatctcgtcgagggagcagcggttcgcgttcacacgggccgtggtgatgccgcctatgactacgacgcgattcaggcggcgctggtcgccatcgggtcagcgccaaagcgcattcagttcctgcaccgttttcacaagctgctacaggagagcgtgtcgcactacacgatggatggtgacacctccgagcggctgatgctcaagtactacgagtatctcatcaggcttcgcctgctgctgcgggctgcttgcaagatggagacgctcaataatctggaggattttccggtcaacctcgatccttcacttcgcgagtaccaccgcaagatcgccgcccggatcgatgccgtccgcgccgatccgacaccaggaggtgttcggaaccggtactacgtccatcgaatccggccgatcttcacgaaggggcggattctctacgaggtagtcttccgcgcgacgactgatcacttgcagaaggtcgaccgcatcattgcgttcacagacatcgagatgacggacaagtacgcggcgaaccttaccgtggtttccgaagccatcgacgtgctcggccagacgatgccgatcaccatcatcacggactgggaggtctcgattcgtccgtgcgagttcgacaacttcgctcggttgttcggagtagcgtcgaaggtatcgtcggggtccagtgagtaccgcgtgcttatggagtatttaactcgcacggagactggactcctcgatgtcgtcgcgcttcctgacacggggtttgcggggctacgagatgaagccacgcggcgcgtccagaaggcggcgatctttcccgtgcttgagagggctcgcgatctgatttcccgccaacgccccgggcacaacatgatccgctacctcatgctcaggatgaataacctgatcctcaagcagcagtacagctctcaaacttctagcctgctttcgaatctcaacctggatcgcggatgcaagccattcgattcaatgcccttctgcacgtcgccgaagaagcacaacgtcacgttctccgacctggtcgaaagtctggacactcgcgaccgcgtccatgagctgcttgctcgtcgtgtaaagaacaacgtcgagcagcacggcatgctctacacacccgatgaggagcttgagcgcttcggcgaccttgacgctttgatcgcgaccttcaacagcaagctctggcacgggcaccgcccggcgcgggacctcgtccacgacaagaagcacgtcttcgtccaggagtacgaagacgactcggtcgagatcatcgaagaacttcaggcccacgccaaatctgggatcggcggctataccgaggcggtcgagcgatggcttgaagagacgccgacggtgaccgtggatgatccggtgaaagaggcggcgctcaaagcgctgttcgcgagttcccaggtcgccttgatctacggtgcagccggcacgggaaagtcgacgatgatcgaccacatcgctcactttttcaacgacaagaggaagttgttcctggcgcacaccaatccggcgaagaacaaccttgagcggcgcgtcagtgcccagaactccacgtttcgaacgatcgcgagccacctctggaacgacaccggcaccgaatttgacgtgctgttcattgacgagtgcagcatcgtcagcaacgacgatctcctccaggtgctacggcggacatcgttcgaactactcgttcttgtcggggacagttaccagatcgaatcaattaaattcggcaactggtttacgttggctccggcgttcctgccggactcctcggtgttcgagctcaccagcccctaccgcacgaagagcgaccagctactgaagttctgggatgccgtgcgcggcatcgagccgaacatcgaagagttgctggctcactacggctactcggccgtgctcgacgagaccctcttcgcaccacgcaatgaccaagagatcatcctgtgcctcaactacgacggcctatacggcattaacaacatcaaccggttcctccagagcggcaatcctggcgacgcgaccgtttggggcgtctcaacgtacaagatcggcgaccccgtcttattcggcgacacctcgcgattcagaggagtcatctacaacaacctcaaaggaacgattgttggaatcgaaaccttccccggtcagatccagtttgacatcgagttagatcggatactcacggcatttgatgtcgcgcgagtctccggattgcagtggctcggcggctcgacggtccgtttctccgtttcggagcaggggagtaccgacgaggaggacgagtccaatagcaacacggttccgttccaagtcgcctacgcggtttccatccacaaggcgcaaggtctcgagtacgattccgtgaaggttgtgatcaccgacgccaacgaggaccgcttctcacacagcatcttctacaccgcggttacccgagctcgagagcgcctcacgatcttttggacgccagagacccagcacgctgtgttgagccggctcgaacgaccgcaccaaggacgggacctcggtctactccgtggacgccgcgggctcaagtcgattgggtcgaagaagcgtccctag	MRTVDDQIRSADRAICDSIAALKGDRALMSLVVLSHLRNLVEGAAVRVHTGRGDAAYDYDAIQAALVAIGSAPKRIQFLHRFHKLLQESVSHYTMDGDTSERLMLKYYEYLIRLRLLLRAACKMETLNNLEDFPVNLDPSLREYHRKIAARIDAVRADPTPGGVRNRYYVHRIRPIFTKGRILYEVVFRATTDHLQKVDRIIAFTDIEMTDKYAANLTVVSEAIDVLGQTMPITIITDWEVSIRPCEFDNFARLFGVASKVSSGSSEYRVLMEYLTRTETGLLDVVALPDTGFAGLRDEATRRVQKAAIFPVLERARDLISRQRPGHNMIRYLMLRMNNLILKQQYSSQTSSLLSNLNLDRGCKPFDSMPFCTSPKKHNVTFSDLVESLDTRDRVHELLARRVKNNVEQHGMLYTPDEELERFGDLDALIATFNSKLWHGHRPARDLVHDKKHVFVQEYEDDSVEIIEELQAHAKSGIGGYTEAVERWLEETPTVTVDDPVKEAALKALFASSQVALIYGAAGTGKSTMIDHIAHFFNDKRKLFLAHTNPAKNNLERRVSAQNSTFRTIASHLWNDTGTEFDVLFIDECSIVSNDDLLQVLRRTSFELLVLVGDSYQIESIKFGNWFTLAPAFLPDSSVFELTSPYRTKSDQLLKFWDAVRGIEPNIEELLAHYGYSAVLDETLFAPRNDQEIILCLNYDGLYGINNINRFLQSGNPGDATVWGVSTYKIGDPVLFGDTSRFRGVIYNNLKGTIVGIETFPGQIQFDIELDRILTAFDVARVSGLQWLGGSTVRFSVSEQGSTDEEDESNSNTVPFQVAYAVSIHKAQGLEYDSVKVVITDANEDRFSHSIFYTAVTRARERLTIFWTPETQHAVLSRLERPHQGRDLGLLRGRRGLKSIGSKKRP
contig_1	fig|6666666.989604.peg.700	peg	contig_1_711728_712681	711728	712681	+	Glyceraldehyde-3-phosphate dehydrogenase (EC 1.2.1.12) (GAPDH)				gtgagaaacgacaagaacgacctattcttcccgagcgtcgtctgtgacatcgcgtcggccggtgacctcgccgcgctcctcgaggtggacacgaactacggacggtggcgaggtgtcacctcagacgacgacacgtccatctccatcgacggtaggcgaatcacgtacatcaactcccgcgagggcgtgccggactggaacgcgctcggcatcgatctggtcgtcgattgcaccggccgcggcgtcacccgggaagcggctgagcggcatctcgcaaacggcgccgagcgcgtgctgatcagcggcccgagcaagactgctgaggattgcgacgccgtgctgctaccgggcatcaacctggacgactacgacagcggtgcgcacaagatcgtcagcatggcgagttgcaccaccaacgcacttgcggccgtcgtcaaggttctcctcgagtccacgggcattcgcttcggtgtcttctcaaccgtccatgcgtacacgaacactcagtcactgacggaccaaccgatgaagtccaggagagactcccgggccggcgcggagaacatcgtcccttcctcttccggcgctgcgaaagccctgggtttcatctggccggatcttcagatcaccggcaaggcctatcgggtacccgtccgcaccggcagcatcgtggagctcaacgtgattccggagcacgagatcgcgacggaggatcttcgcgacctgttccggaaggctgcgactgccggggccctccacggcatccttgatgtgttcgaagacgagtggacctcggcccgcatcgtcggagatccgcactcctcgatcgtggaccttccgctgacccagtcattcaacggcatggtttccgtggcggcttggtacgacaacgaagccggattctcgatgcgtctcgccgagacagctgcccgcttggcatccacagacatgtga	MRNDKNDLFFPSVVCDIASAGDLAALLEVDTNYGRWRGVTSDDDTSISIDGRRITYINSREGVPDWNALGIDLVVDCTGRGVTREAAERHLANGAERVLISGPSKTAEDCDAVLLPGINLDDYDSGAHKIVSMASCTTNALAAVVKVLLESTGIRFGVFSTVHAYTNTQSLTDQPMKSRRDSRAGAENIVPSSSGAAKALGFIWPDLQITGKAYRVPVRTGSIVELNVIPEHEIATEDLRDLFRKAATAGALHGILDVFEDEWTSARIVGDPHSSIVDLPLTQSFNGMVSVAAWYDNEAGFSMRLAETAARLASTDM
contig_1	fig|6666666.989604.peg.701	peg	contig_1_713547_714188	713547	714188	+	hypothetical protein				atgcgaaacgtcgacgacaacctcaccaccgccatcagcgagctccagtgcgtgcagaccggaacgcccgcgaccatcgacgagctgaacgccatccgcatcgcccgagatcgcatagaactgctcctgcgctcctgtgtcactgagctacgcgaacaccccactctcccagcgtcctggaaggacatctccacggcattggactccgactccgcacatgcagttcgcaagcgcttctccacgacgctcgccgtcgagctggagcaggcggagcgtttctggggtgagtacggaacccgctttgtgtgggatcttctccccaacggcttcctctacgccctgtaccggagctggctcgtgaacgcgctccccggtcacgctggcctctcgaaggagaccttcatgcgtcggctcctcacggttgttcaggagtcgggaggttgggagcacgttcgcgtgcgcgctggcgaccgtatgcgcagccctgagcctctgctcaagctcttcaccacgtggtccccctcgtccatcgaaggacgagccgtttggggtttcaagcggatcctcggaggaaccgctgaatcctcgcccagacgcatatccgaaattcacgatcgctcccaggaatcgagacaccaatga	MRNVDDNLTTAISELQCVQTGTPATIDELNAIRIARDRIELLLRSCVTELREHPTLPASWKDISTALDSDSAHAVRKRFSTTLAVELEQAERFWGEYGTRFVWDLLPNGFLYALYRSWLVNALPGHAGLSKETFMRRLLTVVQESGGWEHVRVRAGDRMRSPEPLLKLFTTWSPSSIEGRAVWGFKRILGGTAESSPRRISEIHDRSQESRHQ
contig_1	fig|6666666.989604.peg.702	peg	contig_1_714185_714712	714185	714712	+	hypothetical protein				atgacgacaaccgagcagcagagccagactcgcaccttcatcacgaccgcgcaggtgcgcgcacaggatctccacgacgacgacttcatcctcctcgagggcgaatggcgggcgatgatggacatccatcgcaacagcgactcagtgatgtccatggtttctgacggcgatcgggatctgtccgcgatcaaggacgagatcgcagccgtccgtatggacacccgacagaacggagcgccgggcgtacaggggcagatcagtcgccccggcacgcatcccgcagtgttcgcgagcagcgaggtcaacgtgctgtctcacccgggcaatgacggggtagacgagcgcaccgacacgcgaactgttcgaaccacctcagcgattgctgcgctcctggactccggcgagtacgtggcagcacgattcgtcctcgacgaagcctccgacggaagcgtcgtcgacgacgcctgggcagtcttccggcagtgggatctcgtcaccgtccagatcgaggaggtagttaccgcatga	MTTTEQQSQTRTFITTAQVRAQDLHDDDFILLEGEWRAMMDIHRNSDSVMSMVSDGDRDLSAIKDEIAAVRMDTRQNGAPGVQGQISRPGTHPAVFASSEVNVLSHPGNDGVDERTDTRTVRTTSAIAALLDSGEYVAARFVLDEASDGSVVDDAWAVFRQWDLVTVQIEEVVTA
contig_1	fig|6666666.989604.peg.703	peg	contig_1_714709_715017	714709	715017	+	hypothetical protein				atgaccgccagcaccctcttcaaccgcgaggccctccccggggtgatcagcagcaagtgcgttcccacggagtacgacatcgagacgatcagccgcgccggcatcacgatcatcaccctgatcgacgatcgctggcgccgtttctcggggctttcgctgcgcagtgcactccgtcgtgctgaagcggctcaggatccccgtgatccgatccaccaccggccctacccggatccgcgagaggtgtcgtgggccccggtgaagcggagtcctctggggcgcctgctgaactgggccgcccggcgccgctag	MTASTLFNREALPGVISSKCVPTEYDIETISRAGITIITLIDDRWRRFSGLSLRSALRRAEAAQDPRDPIHHRPYPDPREVSWAPVKRSPLGRLLNWAARRR
contig_1	fig|6666666.989604.peg.704	peg	contig_1_715250_715014	715250	715014	-	hypothetical protein				atgcaactgctcgagctacccgacccgacaggtaaagcgccgtcgatgtggatcaacgccgatcacgtcgtgagcgtgatgccactgatccggaacatgggcaacggattcgaggctcaggccgaggtgaagctcgaggggatgcccctccaccgcgtgatgctcggagtgcacgagtcgaaggatgtcgcggaggaggcgttcaaggagttcctcgaacgcctccaggcgagctag	MQLLELPDPTGKAPSMWINADHVVSVMPLIRNMGNGFEAQAEVKLEGMPLHRVMLGVHESKDVAEEAFKEFLERLQAS
contig_1	fig|6666666.989604.peg.705	peg	contig_1_715323_716063	715323	716063	+	hypothetical protein				atgccactcactcagatcccccgcgacgcatgggggcaggacgccattgagatagagaagctgattcccttcgacggcatctgtcgcatgtgcgggaactggcgttgtgcggactgtggcgtcgtccgtgcgcgaaggaaccgcttcagcgcgggcccgcaacagtgctcgacctgcaagagcctcaacggtcggatggagccgacccggcatcatcctggtcgggtcctggactgctacctcatgttcctaagactcgtcgctggcggactcgcggcgcggtacccggtcgaggagccgctcccagatccggccgtggcgctcatcgcgctcgtccgagggtctcgtggtccgtcccggcatgacgcagacatgtacatcactcacgagcctgcccttccggtcgactggccgaacgggcacgtttccgtcgaatcaagcgactccgatggtgtcggtgctctcggcgaggatcaggtcgacgtgacgctcactggtgtggatgtcgacgaatgcatgctgatcacgatcggcgactaccatcactatctccacagcacgaccacgagggaactcagcaacatgctgcgatcgctcgtgggtcaccgcgcgagtgtgacgatccacgggatgcgccactcgctccgagaggacgccgttacagtgctcgacgtccagctgcgccagaggatcgccgagtggaacgcccgcgcctgcagcctcggattccctggagtctga	MPLTQIPRDAWGQDAIEIEKLIPFDGICRMCGNWRCADCGVVRARRNRFSAGPQQCSTCKSLNGRMEPTRHHPGRVLDCYLMFLRLVAGGLAARYPVEEPLPDPAVALIALVRGSRGPSRHDADMYITHEPALPVDWPNGHVSVESSDSDGVGALGEDQVDVTLTGVDVDECMLITIGDYHHYLHSTTTRELSNMLRSLVGHRASVTIHGMRHSLREDAVTVLDVQLRQRIAEWNARACSLGFPGV
contig_1	fig|6666666.989604.peg.706	peg	contig_1_716176_716472	716176	716472	+	hypothetical protein				atgaccgagaacacctggcaccaggcgtacctctcactgctcgaaacactgcggacagcacagcaggagcgcgatcgtcgaatggacttcgtcagggcagacgacggatcacaggagctcggatgggtcatcttcgagcgcggccgcatgctcgacgcggtcaacaagctgcgagaccagtcgaacgctgcacccgtcgacctagatgacgtggtacgcgctgagaccagtgcttgcggccactccgattacacgtcgaagttcgcgatccgctgcgccgacctcgtcctcgcgtag	MTENTWHQAYLSLLETLRTAQQERDRRMDFVRADDGSQELGWVIFERGRMLDAVNKLRDQSNAAPVDLDDVVRAETSACGHSDYTSKFAIRCADLVLA
contig_1	fig|6666666.989604.peg.707	peg	contig_1_717344_716505	717344	716505	-	hypothetical protein				atggtcgacaagaagcgaacctcggcacgagtgcgttccgcagcgcgtaagcgcatggaggagacaggcgagagctacacgtcctccctggcgggcgtgaccaatgacgattcgccatatggtgccgcggtctacatggacgatgacgagcgatacgaagacgaggacgaccgcactcttaacggcctgcacatctccaaagctctcagcctccggttcgacgtcaacccgatctacaccgagctgccgggcgccgggatcgatggttcggaccgtgtggacaccggagcttggttcgagctcacgcccgtgattctctgcacgatcgacgcacaaagtgaatggaagatccagctactgcgttctgcgaagcagacgccgaagacagccgttctgacgaccttgaagtattggtggggtccgatcgatgatgcatacggtccggctcaggttgcgttgcatcgctgctacgagttcctggtcgctgtacagcgaggtgagcatcgcctctggaagacgcccgaggctggtgcgcgggcgatcttcccgcccccgccggtcgttggcgactactggatcatgagcaacaacgatccggggaacttgacacctctcgagctcgtcgcgaggacgatcagctgggtggtcgagacctgggtcgcgaacgccagcagatgggagcattggatcgagaactggccgatggccgatcagttccaggacatcgcaccgtacttcgaggaacaccgaagtcatccttcacggaaggagttcttccgcctccgcaagatctacgcgaaggcacgtgggttgactctggatatggaacggaaaagttag	MVDKKRTSARVRSAARKRMEETGESYTSSLAGVTNDDSPYGAAVYMDDDERYEDEDDRTLNGLHISKALSLRFDVNPIYTELPGAGIDGSDRVDTGAWFELTPVILCTIDAQSEWKIQLLRSAKQTPKTAVLTTLKYWWGPIDDAYGPAQVALHRCYEFLVAVQRGEHRLWKTPEAGARAIFPPPPVVGDYWIMSNNDPGNLTPLELVARTISWVVETWVANASRWEHWIENWPMADQFQDIAPYFEEHRSHPSRKEFFRLRKIYAKARGLTLDMERKS
contig_1	fig|6666666.989604.peg.708	peg	contig_1_717585_718280	717585	718280	+	hypothetical protein				atgtgtggccgcttcgccaatgactcgtccgttgaccagatggttcgagagtacgtcgcggacggcggcaagcccgaggactggtggaagtcgtgggctggcgcctactcggtgtctccgacgcagaacgcaccgatcgtgcgcgaccgcggcgagggtcgaatcctcgagctcgttcgctgggactggcagaagccggcgaaccgacccaagggtggtccggtcataaatgctcgcatggaaaaactgacagccgggttctgggcgccggccttcagtgctgctcgatgcatcgttcccatgcgcggctacttcgagtggacgggcgagaagaccccgaagacgccgcacttcctgcacggtgacggtctgctctcggccgccgggctcacctggtcgatggggctgccgaacggcgagaagtcccgctgcttcgtcgtcatcacccgcgaagcgcgcgacgccagcggcgaggtgcacgaccggatgcccgcgttcctgacgcccgacacctgggacgcctggctcacaccggagaagctcaccggtgaccggaagacggagacgttggcgatgctggagcacacctcgagcgacgtcgcctcgacgatccgtgagcacatcgtcgaccgcaaggtcagcaactcgcgcactgtagacccgacggacccgactctcctggagccggtcgcgtga	MCGRFANDSSVDQMVREYVADGGKPEDWWKSWAGAYSVSPTQNAPIVRDRGEGRILELVRWDWQKPANRPKGGPVINARMEKLTAGFWAPAFSAARCIVPMRGYFEWTGEKTPKTPHFLHGDGLLSAAGLTWSMGLPNGEKSRCFVVITREARDASGEVHDRMPAFLTPDTWDAWLTPEKLTGDRKTETLAMLEHTSSDVASTIREHIVDRKVSNSRTVDPTDPTLLEPVA
contig_1	fig|6666666.989604.peg.709	peg	contig_1_718280_718519	718280	718519	+	hypothetical protein				atggctgagcgtcgagagtccctcactgccccggagatcctctggacgatcatcgccatcggcggagtcctgctcctcgtggtcggggtggtgctgatggtcaacggagagcccatcagctggctcacgttcgtgagtgcggtgctgacgacttccctcgctgtcggagcgttcgtcgccagtcgccgcgatcgccgccggcgcggcgcttcaccttcggcgccggagccgagcgagtag	MAERRESLTAPEILWTIIAIGGVLLLVVGVVLMVNGEPISWLTFVSAVLTTSLAVGAFVASRRDRRRRGASPSAPEPSE
contig_1	fig|6666666.989604.peg.710	peg	contig_1_718558_718764	718558	718764	+	hypothetical protein				atgaccgccccagaagagcagcctcgtctcgcacgtctccaggagatccgagagggcatggaggcgcttcggattgaggctctcgcggagcgcggaggcaagaccttcacgaccgaggaaacgctcgagttcatccgtcgacatgatgatgccgcagacagctctttgcgccagacgcgggttgagtcaccccccgccaacacctaa	MTAPEEQPRLARLQEIREGMEALRIEALAERGGKTFTTEETLEFIRRHDDAADSSLRQTRVESPPANT
contig_1	fig|6666666.989604.peg.711	peg	contig_1_718792_720033	718792	720033	+	Fic domain protein, Mvan_2529 type				atgtccacatcttcgtccagtacccgcatccccatcgatgctgtctcgagcgagaccctggactgggcgccgcgggcaccggagatgttctcgcgggccgaggttgtgcgtcagaccgggccgtatgaggcgacggtcacggctccgatcgcggggtggagcccgcaggtcccgagcgaagacgccgctgacgtcgaagacgccacgcgccagctggtcgcattcgacgagcatgcacggcgcacgctcggcaccgacaacccggcgttgggtccgatgaccgcgatcctgctgcgcacagagtccgcgtccagctctcagatcgagcagctgacgacgtcggcgaagcagctcgctctcgccgagatcgatgaaggcgacaaggccaacgcgctcactgtcatcggcaacgtccgcgccatggaagcagccctcgcgctctcggacgagatctccgaagagtcgatcctgcagatgcaccacgctctgatgcgtcaccagcccgacctcgagcacgaagcaggtctctaccgtcaggaacaggtctggatcggccccggcaacgccggcccccgccaggcggagttcatagctccccgccacgatcggattcccggtgcgatcggtgacctggtgagcttcgtgaagcgccaagacatctctgtgcttgttcaggttgctgtcgcacacgcccagttcgagaccatccacccgttcgtcgacggcaacggccgcaccggccgcgcgctcgcgcagtcgatcctgcgcaacaagggtctcgtcggttcgaccgcggtaccgatctctgcgggactgctcgtgaacaccgggcgctacttcgaggcgctgacagctttccgcgccggcgacgctgccccgatcatccgcgagttcgccatggcgagtcgcatcgccgcgtccacggggacgcagctggtcgacgacctcgtcgcgcagctggacgaatcccgcgctctgctccagggcgttcgctcggatgctgcggtctggaagatccttccggcgctcgtcggacagcccgcggtgaacacgaagtacctcatgggatcgctcagcctcggcgagatggcggcgctgcgcgcgctggacacgctcaccgatcgcggggtgctcaccgagacgaccggccaagggcgcaaccgggtctggcagcaccgcgggatcttcgaagtcctcgacggctacgccgagcagatccgccggatgaccgctcgaggctag	MSTSSSSTRIPIDAVSSETLDWAPRAPEMFSRAEVVRQTGPYEATVTAPIAGWSPQVPSEDAADVEDATRQLVAFDEHARRTLGTDNPALGPMTAILLRTESASSSQIEQLTTSAKQLALAEIDEGDKANALTVIGNVRAMEAALALSDEISEESILQMHHALMRHQPDLEHEAGLYRQEQVWIGPGNAGPRQAEFIAPRHDRIPGAIGDLVSFVKRQDISVLVQVAVAHAQFETIHPFVDGNGRTGRALAQSILRNKGLVGSTAVPISAGLLVNTGRYFEALTAFRAGDAAPIIREFAMASRIAASTGTQLVDDLVAQLDESRALLQGVRSDAAVWKILPALVGQPAVNTKYLMGSLSLGEMAALRALDTLTDRGVLTETTGQGRNRVWQHRGIFEVLDGYAEQIRRMTARG
contig_1	fig|6666666.989604.peg.712	peg	contig_1_720462_721373	720462	721373	+	hypothetical protein				ttgtctgattccatcacccgcgatcccgccatcaagcgcgacgcgaaggcctggcgcgatgccgccggcgcgaactacaccgaggcgctgcgcctcatcgaggatccgcttcaccagggcatcctcggcggtcgagtcgtcgtgcgcgacctgctccgcacgctcgacgagcacccgatcatcggatccgagcatgcctcgacgacgttcgggcgaaacggcctcagcgcggatgagcccatgagcgaggacctttccaccggccggctgcgagagaccctcctcgctgtcgagttcctgcggatgttcacgccagtcactgaggccgacctccaggttgagcggaactggaccggtagctacgggctcaagcacgccgccgaggagttcctcggggggaccgtgcacctctacgtgtcgaacggctcgctcatctgggccgcggcactcctcggtctgccgatgcgcaccaatgacatcgatccgacgagcaaaaacgtcgagatcgccctcctccaccaagaggtggccttcgtgcgggcggactcgaccaacaggctcgagaagcgccagggaaagcactacatgcctcccggctacaagcgcctcaaggccgcgatgaagctcgcgagcaagggtgagagcatcactgaggcgctcaacatcccgatccgtgcgcggggcgactggtcggagttccacctctggctcgcagaccaagtcgaccgcgatggattcgaaggacggttcgccagcgactacctcgctggtgtcgagagcagcgatcatcgcccggcagcgtccggaaaggatctccggacgatcctccgggatgtgcggatcgattcaaacttcctcgatgcggcgaaggctctgattgcagagcacgaccgtctctcgtctacccgctga	MSDSITRDPAIKRDAKAWRDAAGANYTEALRLIEDPLHQGILGGRVVVRDLLRTLDEHPIIGSEHASTTFGRNGLSADEPMSEDLSTGRLRETLLAVEFLRMFTPVTEADLQVERNWTGSYGLKHAAEEFLGGTVHLYVSNGSLIWAAALLGLPMRTNDIDPTSKNVEIALLHQEVAFVRADSTNRLEKRQGKHYMPPGYKRLKAAMKLASKGESITEALNIPIRARGDWSEFHLWLADQVDRDGFEGRFASDYLAGVESSDHRPAASGKDLRTILRDVRIDSNFLDAAKALIAEHDRLSSTR
contig_1	fig|6666666.989604.peg.713	peg	contig_1_721584_722090	721584	722090	+	hypothetical protein				atggctctcatctacagcacgaccccgcacgacaccgacgagctgattgctctgcgtcaggtcatcaacgacaacgagcgcgcgttctcggagctcaggactatctacagcgacgaccagcggcgtctctgtgatgagtacgacgccctcatggccgcgcagcgaccgacctacccggcgccggagcacctgcagggcctggacatggtcgccgagatgatgcgctccggcaccgagtacggcgaccaccacggatcgcccaggcaggtcgatcgtgaagctggccgggctctcccgcgcagcgtcgacttctcatcgttcgcctgcaggatcaacatccgcgccctcgccccgtaccgtgcccgctcgtcgcagcacgcgtggatcttcacagaggacgacatcgaggctttccgagacgagctgacgaagcgctcgctcggcatcgcatcccattgggggcacgaggatggcgtcgccttccaggtgttcaacgctcgcgtctga	MALIYSTTPHDTDELIALRQVINDNERAFSELRTIYSDDQRRLCDEYDALMAAQRPTYPAPEHLQGLDMVAEMMRSGTEYGDHHGSPRQVDREAGRALPRSVDFSSFACRINIRALAPYRARSSQHAWIFTEDDIEAFRDELTKRSLGIASHWGHEDGVAFQVFNARV
contig_1	fig|6666666.989604.peg.714	peg	contig_1_723351_722290	723351	722290	-	Putative membrane protein YeiH				atgacccatgcccaggacgttgcgaccgcccgaccggaacacacgctgcttgcccgagtccgcgcgctgctgcccgggcttgtcctctgcctcgccgcggccggagcatcgtacggggtcagcctgctgctgccgggagtcagcccgctcattatcgcgatcgtgcttggcgtactcctggccaacgtcgtccggctgccagcggcagcctccgacggcatagacttctccgcgaaaaagctcctgcgcgccggcatcgtcttcctcggactccaactggtactgacagacatcctcgaactcggagccccgatgctggtcgtcatcgtgtgcattgtcgccggcggactgttcggcaccgttctcctggggaagctgctacgggttccatccgggctctcgctgctaatcgcctgcggattctccatctgcggcgcggcagccgtggcgggcgcggcaggggtcaccgatccggacgacgaggccgaggaagacaccatcaccgcggtcgccctcgtggtgatcttcggaacgctgatgattcccctcgtcccactgatcacggacctgcttggcctgggctccgagacggccgggatgtgggcagggggttccatccatgaaatcgcgcaagtcgtcgccgctggaggcatcatcggtggcggagcgctcacggtcgcggtcatcgtcaaactcgcccgagtgctgctgctcgcccctgtcgtggccatccttagcatccggcagcgccgtctcagccgtacggcaggcgaacccagtcaacagaggtcgagttcgaagctgccgcccatcgtcccgctgttcatcatcgggttcatcgccatggtgctcctgcgttcctttatccctctgccggacttcgtgctgacgaccggcgggctgctgcagacagggttgctggctgcagcgatgttcggactcggctgcggcgtcaagattcggaacctcatcaaggtgggcctcaagcccttcgccctcgccgcgctctccaccctcctcgtcgccaccatcgcctattgcggagtcaccctcgccggctga	MTHAQDVATARPEHTLLARVRALLPGLVLCLAAAGASYGVSLLLPGVSPLIIAIVLGVLLANVVRLPAAASDGIDFSAKKLLRAGIVFLGLQLVLTDILELGAPMLVVIVCIVAGGLFGTVLLGKLLRVPSGLSLLIACGFSICGAAAVAGAAGVTDPDDEAEEDTITAVALVVIFGTLMIPLVPLITDLLGLGSETAGMWAGGSIHEIAQVVAAGGIIGGGALTVAVIVKLARVLLLAPVVAILSIRQRRLSRTAGEPSQQRSSSKLPPIVPLFIIGFIAMVLLRSFIPLPDFVLTTGGLLQTGLLAAAMFGLGCGVKIRNLIKVGLKPFALAALSTLLVATIAYCGVTLAG
contig_1	fig|6666666.989604.peg.715	peg	contig_1_723439_724344	723439	724344	+	Transcriptional regulator, LysR family				atgcgcaacgggccggacttggaggcactgcgagccttggcgctcgtcgtgaaggaaagcagcatgtcggcggcaagcacgcagttgggcgtgagtcagcaggcggtgtctctgcgcatccggaaactggaaaaagatttgcgcgtgcgactcctggtgcgttctgcacggggttcgcgattgactccggcgggcgagctgattgtcggctggggaacaacgctgctgacggcggccgatgagttctcggatgctgtcgattcgctccgcacggatcgcgggaagatgatgcgcatcgccgcgagcctcacgatcgcagaacacctcctaccggaatggatcgcccggtggcgcatctctcacggcgatgacggcccggtcgttcagctcacagccgccaacagcagcacggtcgtcgaggccatacgcgagggaaccgcagacctcgggctcatcgagacccctgtcgttcccgccggcctccggtcagtcactgttgcttacgacaccatcgaagtcgttgtgcagcacggtcaccggtgggcgaagacccgccaggtgtccgttcgtgaactggcggccactgggttggtgctccgcgagaccggcagcggcacccgacgagcgctcgagaacgccctcgccgtggcgggctttccactcgcagccgagcccgcagccgtgctgacgaccacgctcggcgttcgcagcgcgattatggccggcatcgcccccggcgcgctgagctccctcgcagtgtccgaggacacccgtgccggccgactcgtccgagttcggatcaacaatctccagatcacccgcccgctcaccgccatctgggcggggacggctccgccgcctcatgtacgggacttcctggatgtcatcgcccgaactgaccggtaa	MRNGPDLEALRALALVVKESSMSAASTQLGVSQQAVSLRIRKLEKDLRVRLLVRSARGSRLTPAGELIVGWGTTLLTAADEFSDAVDSLRTDRGKMMRIAASLTIAEHLLPEWIARWRISHGDDGPVVQLTAANSSTVVEAIREGTADLGLIETPVVPAGLRSVTVAYDTIEVVVQHGHRWAKTRQVSVRELAATGLVLRETGSGTRRALENALAVAGFPLAAEPAAVLTTTLGVRSAIMAGIAPGALSSLAVSEDTRAGRLVRVRINNLQITRPLTAIWAGTAPPPHVRDFLDVIARTDR
contig_1	fig|6666666.989604.peg.716	peg	contig_1_724919_724386	724919	724386	-	Lipoprotein signal peptidase (EC 3.4.23.36)			idu(3);Signal_peptidase idu(3);Sex_pheromones_in_Enterococcus_faecalis_and_other_Firmicutes idu(3);CBSS-36873.1.peg.4752	atgacatcgtccgaggcagaatctcagccgtctgttgcgcgacagctgccgtccgcgcggcgttggcagctcaccggcggagcgctcctgatcgcgctggtcgtcgttctgatcgatcaggggacgaaagcgtgggccgaagcgaccctcaccgagcgcgagcgcatcccgctgatcggtgacctgcttggcctgcaactcgcgtacaaccccggtgcggcattctcgttcggggagggcttcacctgggtgttcgcgttgctcgctgtcgcagccaccgtcacagcgatcgtgttcgcgttccggattcgccgcctggggtgggcggtcatcgtcggcgcgctcggtggagctgccgcctcacatgcaggcgaccgcctcttccgggatccgggattcgcccaggggcacgtcgttgacttcctcgcctacgggaactggttcatcgggaacattgccgacatcgtgatcttcgctgccgcgatcgccggagggttccttatgatccggggcggtgatgagtccaaagactga	MTSSEAESQPSVARQLPSARRWQLTGGALLIALVVVLIDQGTKAWAEATLTERERIPLIGDLLGLQLAYNPGAAFSFGEGFTWVFALLAVAATVTAIVFAFRIRRLGWAVIVGALGGAAASHAGDRLFRDPGFAQGHVVDFLAYGNWFIGNIADIVIFAAAIAGGFLMIRGGDESKD
contig_1	fig|6666666.989604.peg.717	peg	contig_1_725524_724916	725524	724916	-	cadmium resistance transporter, putative				atgctcgccaccatcgggtcagcgatcggcctgttcgccacgaccaacatcgacgacattgtcgtcctcaccgtgctgttcctcgcctccagccgaggaaaaccccggccatggcagatcgttgcaggtcaatacctcggcttcatcaccctcgtcgtaatcagtgtgatcgctgcgctcggcctcaccatcgtcccggacgaatgggtcggcttcctcggcctgatcccgctcggcatcggcatctggacgctcattcgcggcctgcgccgtaacagcgatgacgatgatgacgactcgaagatcaccgcggttggactatggggggtcgcgggaatcacgatcgccaacggtgcggacaacatctccctgtacacgccgatcttccgcaccagcacgccaggcgacgtcgccgtcatgatcgtcgtgttcctcatcctcgtcgccgtatggtgcgccgccgggcggctgatcggcaccaacaaggccgtcaccgagggactggagcgcgtcgagcactggctcgtaccggccgtgttcatcggtcttgggctgttcatcctgatcgaatccggcgtcatcgtccgcttgatcgaggtcctcgcatga	MLATIGSAIGLFATTNIDDIVVLTVLFLASSRGKPRPWQIVAGQYLGFITLVVISVIAALGLTIVPDEWVGFLGLIPLGIGIWTLIRGLRRNSDDDDDDSKITAVGLWGVAGITIANGADNISLYTPIFRTSTPGDVAVMIVVFLILVAVWCAAGRLIGTNKAVTEGLERVEHWLVPAVFIGLGLFILIESGVIVRLIEVLA
