## Supplemental Table 1 for "*Draft genome sequence of Microbacterium fakhimi* sp. nov., a novel bacterium associated with the alga *Chlamydomonas reinhardtii*" (part 2 of 3)

### Sheet: RAST annotation (continued)
contig_id	feature_id	type	location	start	stop	strand	function	aliases	figfam	evidence_codes	nucleotide_sequence	aa_sequence
contig_1	fig|6666666.989604.peg.718	peg	contig_1_727344_725524	727344	725524	-	Lead, cadmium, zinc and mercury transporting ATPase (EC 3.6.3.3) (EC 3.6.3.5); Copper-translocating P-type ATPase (EC 3.6.3.4)			idu(6);Copper_Transport_System idu(6);CBSS-196620.1.peg.2477 idu(6);Copper_homeostasis	atggtgccggtcttctccggtgtcgcattcctggccggtctgatccttgaatggtccggcctcgagatcccggcgctggtgttgttctgggccggtctgctcctcggtgcgtcgacgttcacgcccggcgcgatccggaaactgttcaagggcaagctcggtatcgggctgctgatgacgatcagcgcgatcggcgcggtcatcctcggctacgtggaggaggctgcggctctggcgttcttgtactcgattgctgaggcgctcgaggacaaagcgatggaccgtgcccggggcgggctgagggcgctgctgaagctcgtgccggagacagcgaccgtgctgcagaacggcgtctctgcgcaggtgcccgcgagagagctgacggtcggccaggtcatggtggtccgtcccggcgagcggatcgcaaccgacgggatcgtccgttctggccgctccagcctggacacctcggcgatcaccggggagtcgatccccgtcgaggtcgagcccggcgatgcggtgtcggccggtgcgatcaacagcgccggcgcgctggaggtcgaaacgaccgctgcgggcaccgacaactcgctcaccacgatcgtggagctggtcgagaaggcgcagaccgagaagggcgagcgtgcacgtctcgcggacaagatcgcccgcccgctcgtgcccggtgtgctgatcctcgcagcgctcgtcgcgatcatcgggtcgctgctgggagatccagaggtatggataacccgcgcgctcgttgtgctggtcgcggcgtctccgtgtgcactggcaatttcggtgccgctgacggtcgtcgccgcgatcggtgcggcaagtaagttcggcgtgatcatcaagtctggcgctgtcttcgagcgcttcggcacagtacgtcacgtcgccgtcgacaagaccggcacccttacccgcaacgagcccgccgtcaccgccgtgctcaccaccaatggtgtgacggaggctcaggcgctggcctgggcggccgcgttggagcagcacagcacgcatcctctcgccgccgcgatcaccgccgccgctccgggcactccggcagctgcagacgtgaccgagcaggccggccatggcattgacggcaccgcggacggatcgaaaatcactgtcggaagtcctcgttggcttgacgctggcgagctcggcaaccgggtcgtagctctcgaggagcagggcatgaccgtcgtgatcgtccactgtgacgggtcaccggtcgccgcgatcggcgttcgtgacgagttgcgcactgaagtccccgaggtcgtccggacactcacaggtcagggcgttggtgtgacgatgctcaccggcgacaacgcccgcacggctcatgcgctggctgcgcaggccgggatcagtgacgtgcgcgccgagctgcgccctgaggacaaggcgaccgcgattcgagagctgtcgaaggcggggccggtcgcaatgatcggcgacggcatcaacgatgccccagcccttgctggtgcggacgtcggtatcgctatgggcgccacgggctccgatgcggcgatcgaatccgcggatgtggccttcaccggtcacgatctccgcctcatcccacgggcgtttgaccacgcccgccggggccgccggatcatcaaccagaacatcatcctgtcgctgctgatcatcaccgcactgcttccgctcgcactcttcggggtgcttgggctcgcggccgtcgtcatggtgcacgaggtcgcagaggtcatcgtgatcctcaacggcctacgtgccgcccgcacccgcacaccacgggtggccagctga	MVPVFSGVAFLAGLILEWSGLEIPALVLFWAGLLLGASTFTPGAIRKLFKGKLGIGLLMTISAIGAVILGYVEEAAALAFLYSIAEALEDKAMDRARGGLRALLKLVPETATVLQNGVSAQVPARELTVGQVMVVRPGERIATDGIVRSGRSSLDTSAITGESIPVEVEPGDAVSAGAINSAGALEVETTAAGTDNSLTTIVELVEKAQTEKGERARLADKIARPLVPGVLILAALVAIIGSLLGDPEVWITRALVVLVAASPCALAISVPLTVVAAIGAASKFGVIIKSGAVFERFGTVRHVAVDKTGTLTRNEPAVTAVLTTNGVTEAQALAWAAALEQHSTHPLAAAITAAAPGTPAAADVTEQAGHGIDGTADGSKITVGSPRWLDAGELGNRVVALEEQGMTVVIVHCDGSPVAAIGVRDELRTEVPEVVRTLTGQGVGVTMLTGDNARTAHALAAQAGISDVRAELRPEDKATAIRELSKAGPVAMIGDGINDAPALAGADVGIAMGATGSDAAIESADVAFTGHDLRLIPRAFDHARRGRRIINQNIILSLLIITALLPLALFGVLGLAAVVMVHEVAEVIVILNGLRAARTRTPRVAS
contig_1	fig|6666666.989604.peg.719	peg	contig_1_727775_727446	727775	727446	-	Transcriptional regulator, ArsR family				atgaaccggctcggccgggccatggccgatcccacgcgttcccgaatcctaatgtctctgctcggtggaccgagctacccggctgtgctctctcgtgagctggagctgacgcgttcgaacgtgtcgaaccatctcacctgcctgcgtgactgcgggattgtcgttgccgagccggagggtcgccagactcgttacgagatcgccgacccgcatcttacggctgcgctcgtcgcgctcgtggacgtgacgctggcggtcgatgagcacgcgccgtgcgtggactctgcgtgcacggtggctggctgctgtgggacgggggcggacgcgtga	MNRLGRAMADPTRSRILMSLLGGPSYPAVLSRELELTRSNVSNHLTCLRDCGIVVAEPEGRQTRYEIADPHLTAALVALVDVTLAVDEHAPCVDSACTVAGCCGTGADA
contig_1	fig|6666666.989604.peg.720	peg	contig_1_728402_728049	728402	728049	-	Transcriptional regulator, MerR family			idu(6);Cobalt-zinc-cadmium_resistance	atgcggatcggcgaagtggccgagcgcacggcgctctcgttccgctcgcttcgacactgggacgacgtggggctcgtgcagccgtccgcgcgcacggagggcgggttccggctttacaccgagaaagatgtcgatcgcatcctcatcatccgcagaatgaaaccgttgggatacaccctcgacgagatgcgcgaactcctcgacgtcgtcgacgccctcaccgtcgacccgagcgacgtggcgttgcgcgcccggatcgatgacatccgcgacggcgccgaccagcgtcgccagaaactcacggagcagctcgccatggccgacgagttcgtgcaactgctcggtcagctctaa	MRIGEVAERTALSFRSLRHWDDVGLVQPSARTEGGFRLYTEKDVDRILIIRRMKPLGYTLDEMRELLDVVDALTVDPSDVALRARIDDIRDGADQRRQKLTEQLAMADEFVQLLGQL
contig_1	fig|6666666.989604.peg.721	peg	contig_1_728595_730112	728595	730112	+	Sulfate permease			idu(1);Cysteine_Biosynthesis	atgactgccgtcacccccacccgcgactccgcgtcgcgttaccgcatcgaacccaccgtcatgcaggcgctgcgcagcccgcgccttttgacccgtgaagtcctcgcgggcctcgtcgtcgcccttgccctgatcccggaggcgatcgcgttctcgatcatcgcgggcgtcgacccccgagtcggcctgttctcgtccttcatcatggccgtcgcgatcgcgttcctcggcggacgccctgccatgatcaccgcggccaccggagcaatcgcgctcgtcatcgcgcccgtcgctcgtgagtacggcatggactacttcatcgccacggtcctgctcggtggactcatccagatcgtcctcgcgttgctcggggtcgccaagctgatgcggttcatcccgcgctcggtgatggtcgggttcgtgaacgctctggcgatcttgatcttcacttcgcagtttccgcagctcatcggcgttccctggctggtctacccgctcgtcgcggtcggcctgctggtgatgtatctcatgccgcggatcacgaaggtgatcccggcgccactcgtcgcgatcgtgctgctcaccgcggcagtcgtggtcttcgcgtggaacgtgccgaacgtgggcgatcagggagaacttcccgagagcttgccggcgctgttcattccgaatgtgccgctcaccttcgagacgctgcagatcatcgctccctacgcgctggctatggccgtggtcggcctgctcgagtcgctcatgaccgcgaagctcgttgacgacatcaccgacacccactcccgcaagacccgcgaggcacttggacagggcgccgcgaacgttctctccggcgcgttcggcggcatgggtggctgcgcgatgatcggccagaccatgatcaacgtcaaagcctccggcgcacgcacccggatctcgaccttcctcgccggcgtcttcctgctggtcctcgtgctcgcgctcggcgacgtggtggcgatcattcccatggcagcgctcgtcgccgtcatgatcctcgtctcgattgcgactttcgactggcacagcatccgcctgagcacgctcaagcgcatgccgaagagcgagaccgccgtcatgctcatcaccgtcatcgccaccgtctggacccacaacctcgccgttggcgtcatcctcggagtcgtggccgcgatgatcatgttcgcccgacgcgtcgcacacttcgtcagcgtcacccgcaccctcagtgacgacggcgacacagcgcattacgccgtcgatggagaactcttcttcgcctccagcaacgacctcaccacccagttcgagtacggcgacgaccccgacacggtagtcatcgacatgagtcactcccacgtctgggacgcttccaccgtggccgccctcgacgccatcgtcaccaagtacgaaaaccacgggaagaccgtcaccatccaaggcctgaacgacaccgcagcagcgttccacggccgcctcaccggaaacctcggcgccgggcactga	MTAVTPTRDSASRYRIEPTVMQALRSPRLLTREVLAGLVVALALIPEAIAFSIIAGVDPRVGLFSSFIMAVAIAFLGGRPAMITAATGAIALVIAPVAREYGMDYFIATVLLGGLIQIVLALLGVAKLMRFIPRSVMVGFVNALAILIFTSQFPQLIGVPWLVYPLVAVGLLVMYLMPRITKVIPAPLVAIVLLTAAVVVFAWNVPNVGDQGELPESLPALFIPNVPLTFETLQIIAPYALAMAVVGLLESLMTAKLVDDITDTHSRKTREALGQGAANVLSGAFGGMGGCAMIGQTMINVKASGARTRISTFLAGVFLLVLVLALGDVVAIIPMAALVAVMILVSIATFDWHSIRLSTLKRMPKSETAVMLITVIATVWTHNLAVGVILGVVAAMIMFARRVAHFVSVTRTLSDDGDTAHYAVDGELFFASSNDLTTQFEYGDDPDTVVIDMSHSHVWDASTVAALDAIVTKYENHGKTVTIQGLNDTAAAFHGRLTGNLGAGH
contig_1	fig|6666666.989604.peg.722	peg	contig_1_730386_730967	730386	730967	+	hypothetical protein				atgagcacgggtcaggtgttgcgcatcccgttcgagtcgaaggggtttgcaggcgtcgtcactgtagacacggtgacgagcacgaacatttcgcagactgggctgaacgcccttctgaacgatgtgccacacgaacggctcatcggctacccgatcatgacggcaaccgttgagcatgccggctccggctacaacgctgtgttcgcctgggttcagttcgtggagatgacccccgcagatgaatcgccctcgacagcgttcttggacaatatgccgagcctgaaccagcagggtcctttcagttcgcttgggtttctgccgacgctgtttgacgcccccgcgaatcccaacgcgccagaccttcaatggcgcgcccattcatatcttgtccggttctctgtttacgaaccgcgagtgatcacgccgattgcagcgttccaatgggggtacgacctatgcgcgggaaagcccagcgtcgtacatgcgacccctcttccctggcaagacatgctgcgctggacgagctcgctgcctgactcgttaggcggttgggacgttaacgtagctcccgacgctgactag	MSTGQVLRIPFESKGFAGVVTVDTVTSTNISQTGLNALLNDVPHERLIGYPIMTATVEHAGSGYNAVFAWVQFVEMTPADESPSTAFLDNMPSLNQQGPFSSLGFLPTLFDAPANPNAPDLQWRAHSYLVRFSVYEPRVITPIAAFQWGYDLCAGKPSVVHATPLPWQDMLRWTSSLPDSLGGWDVNVAPDAD
contig_1	fig|6666666.989604.peg.723	peg	contig_1_731300_731728	731300	731728	+	hypothetical protein				gtgctctggcgacaagtcgcatccttcgaagatcctctatcccagcgtctctacagtcccccagttgatggtccgacggcttacctcgacacccttcctggcgcacggtgggatggcgacgccctctcagcggctgagttcgagatcgagcagggtggcatcgtcctctacaacatctcttcgacggatgccttcgctcacgtctcggtgttcatcgcctcaggaccacgaccggccatcccgaccgatgatggctatgcctacaacgggccaagcgaggtttacacctgctacgacgtgagggccgattttcgctcgcagccaatgccgtcagcagaacgagacatcctcacgaagtgtccaacacccctcgtggaactcttagccgaggatgccgcatttgctagtggtgaggtgttcgacgggtag	MLWRQVASFEDPLSQRLYSPPVDGPTAYLDTLPGARWDGDALSAAEFEIEQGGIVLYNISSTDAFAHVSVFIASGPRPAIPTDDGYAYNGPSEVYTCYDVRADFRSQPMPSAERDILTKCPTPLVELLAEDAAFASGEVFDG
contig_1	fig|6666666.989604.peg.724	peg	contig_1_732370_732005	732370	732005	-	rhodanese-like domain protein				atgggccgcctaaccctcaccaccctcgccgtcatcaccgcactcacgctcacctcctgcgccagcacacccacaccacaggctgacctcggccccgacgcggtcatcatcgacgtgcgcacccccgccgagcgcgccaccggccacctcgacggcgccctcctgctcgacgtcacgggcggcgacctccaagctgcgctgccggaccttgaccccgaagccacctacctcgtctactgccgttcaggtaaccgggcaggagtcgccatcgacctgatgaagcaggccggcttcaccgacctcctcaacctcggctccctggaagacgccgccgccacgacaggcctccccgtcgtgcagccctga	MGRLTLTTLAVITALTLTSCASTPTPQADLGPDAVIIDVRTPAERATGHLDGALLLDVTGGDLQAALPDLDPEATYLVYCRSGNRAGVAIDLMKQAGFTDLLNLGSLEDAAATTGLPVVQP
contig_1	fig|6666666.989604.peg.725	peg	contig_1_732921_732403	732921	732403	-	hypothetical protein				atgcctcacgcgaccgacaccgcgccccgcaccggggaacacgtcgacggatacgaggtgcccgtcctcgacgagcacgccgtccgcatcgccgccggcatcctcctcgccataggcatcaccgcccttaccatcacgctcgcctccgacagcatcaggccgctgcagatgttcggcatgttcttcctcctcgacatgacgacgcgcgtactcatcagcgaccggctgtccctcactctcgccctcggccgtgctctgacacgccgccgccgtcggcactgggtgggcgcgccgcagaaggtcttcgcctggtggctcgccctcggtctcgctgctatctcgtgcgtgacgatgagcgctggaatggtcccgctacccgtgactctcgggctctgcggagtctgcttcacagtcctgctcctagaagccaccctcgggtggtgcgcgggatgtgccctgcaccaacgcttcagtaggcagcccacccgccactgcgccaacggcgcctgcgaccgctga	MPHATDTAPRTGEHVDGYEVPVLDEHAVRIAAGILLAIGITALTITLASDSIRPLQMFGMFFLLDMTTRVLISDRLSLTLALGRALTRRRRRHWVGAPQKVFAWWLALGLAAISCVTMSAGMVPLPVTLGLCGVCFTVLLLEATLGWCAGCALHQRFSRQPTRHCANGACDR
contig_1	fig|6666666.989604.peg.726	peg	contig_1_733712_732942	733712	732942	-	hypothetical protein				gtggacacctccatcatcctcgcgatgactctcgcggcccttgtcggtgtcgcactcgggctcctcggcggcgggggctccatcctcactttccccatcttctccctcgtcctgggcatcggaacgagggagacgatcgtctcctctctcttcgtcgtcgctatcaccagcgccgtctccgccgccttccgtgtgcgccgacgcgaggtgcgctggaaagtcgccggcgtcttcgcggcgaccggcttgatcgggggaatcggtggcgggatggttggtcagctgctaccagaaaccgtgctcaccgttctgttcgcggcgatcatgatcgtcacagcgatcgccatgatgcggccgcgacgaggacgcgcggcgcgccctccgacgcggccggtcgtccgtggaatccgaacgacagctacgggactcggcgtgggagtcctcacaggggcactgggagcaggcggcgggttcctcatcgtccccgccctcaccttcctcggccagcccatcgccgctgcagtggggacatcgctgctagtcgtcgccgtgaactcgtccgccggcttcctcacccagatcacgaccgtggccatccactggcccatcgtcctcaccttcaccgcgctcgccgtcgctggatccttcatcggtctggcactgtcgcatcgcctcccggctgccggcatccggaccgggttcggggttctggtgctggccgtggggctgaccatgctcgccaccctcatcattcagacgctctccgcctga	MDTSIILAMTLAALVGVALGLLGGGGSILTFPIFSLVLGIGTRETIVSSLFVVAITSAVSAAFRVRRREVRWKVAGVFAATGLIGGIGGGMVGQLLPETVLTVLFAAIMIVTAIAMMRPRRGRAARPPTRPVVRGIRTTATGLGVGVLTGALGAGGGFLIVPALTFLGQPIAAAVGTSLLVVAVNSSAGFLTQITTVAIHWPIVLTFTALAVAGSFIGLALSHRLPAAGIRTGFGVLVLAVGLTMLATLIIQTLSA
contig_1	fig|6666666.989604.peg.727	peg	contig_1_735139_733730	735139	733730	-	MBL-fold metallo-hydrolase superfamily				atgctcctcgaacgcctctacgacgacgacctcgcccacgccagctacatcatcggctgccagcgcaccggtgaagcgatcgtcgtcgacccgcgccgcgacatccaggtctacctcgacctcgccgcgaagaacagcatgaccatcaccgcggtcaccgagacccacatccacgccgactacctctccggcacccgcgagctcgcagcccgtaccggggcgacgatgtatgtctccggcgagggcggcccggactggcagtacggtgtcgggttccaagacgccacccggataatgcacggtcaccgcatcacggtcggcaacatcacggtcgaggcggtccacactcccgggcacacccccgagcacctgtccttcctcgtcatcgacggcgccacgacctccgagccgggctatgtcctcaccggtgacttcgtgttcgtcggggacgtcggacgcccggacctgctggacgaggccgcaggcggcatcgacacccgcttcgacggcgcacgggatctattcgcgagcctccgcgaccacttcctcaccctgcccgactacgtgcaggtgctccccgcgcacgggtcggggtccgcctgcggcaaggcgctcggcgccgtcccaagctcgacagtcggatacgagcggcgtttcgcctggtgggctccctacctcgaggccggcgatgagcagggattcatcgacacgctgttgaacgatcagcccgacgcacacgcctacttcgcacgaatgaagcggcagaaccgcgtcggaccggccgtgctgggcgaacttcctccgctcctcgagcgcagcgtcttcgatcttgacgccgacatcgacgccgaccgggtcatcatggtcgacacccgccaccactccctcgtgcacgagggcactgttcagggcgcgctgaacgtgcccggagtcgcgaaagcagccagctacggcgcctgggtctacgaccccgacaccgagacgcggccgctcgtcctcatcatcgactcgggggacgccgcggcccggttccgggatcatctgctgcgggtcggcatcgatcaggtcgacgggttcatcaccacactcgatggcctccccacggtgcagcccaagacgatcgcccccaccgacctggaccaggtcgacgcggcgctcctcctcgacgtgcgaaaccgtaccgagtacaacgccgggcacatccccggcgccgcgcagctctccggtggtcgggccctctggcacaccgacgaactgcccgccggcaagatcctcacctactgccagagcggcgtccgcaacagcgtcgccgccagcgccctgcgccgggccggcctcgacgtcatcgagatcgaaggcagctacaacgcctggctcgccgcgacgccgtctcggccgacggccgcctga	MLLERLYDDDLAHASYIIGCQRTGEAIVVDPRRDIQVYLDLAAKNSMTITAVTETHIHADYLSGTRELAARTGATMYVSGEGGPDWQYGVGFQDATRIMHGHRITVGNITVEAVHTPGHTPEHLSFLVIDGATTSEPGYVLTGDFVFVGDVGRPDLLDEAAGGIDTRFDGARDLFASLRDHFLTLPDYVQVLPAHGSGSACGKALGAVPSSTVGYERRFAWWAPYLEAGDEQGFIDTLLNDQPDAHAYFARMKRQNRVGPAVLGELPPLLERSVFDLDADIDADRVIMVDTRHHSLVHEGTVQGALNVPGVAKAASYGAWVYDPDTETRPLVLIIDSGDAAARFRDHLLRVGIDQVDGFITTLDGLPTVQPKTIAPTDLDQVDAALLLDVRNRTEYNAGHIPGAAQLSGGRALWHTDELPAGKILTYCQSGVRNSVAASALRRAGLDVIEIEGSYNAWLAATPSRPTAA
contig_1	fig|6666666.989604.peg.728	peg	contig_1_735665_735300	735665	735300	-	Thioredoxin			idu(3);CBSS-315749.4.peg.3658 idu(3);Glycine_reductase,_sarcosine_reductase_and_betaine_reductase	atggcaactgttgaactgaccaccgggaacttcgaacagctcacccacgccgagggcatcgcgctgatcgacttctgggctgagtggtgtggaccctgccgggccttcgccccggtattcgatgcagcatccgacaggcaccccgacatcctcttcgggaaggtcgacaccgaggccgagaccgctctggcctccgcccaccgcatcacctcgattccgaccctgatggtcgtccgcgacggcgtcctggtctaccggcagccgggagctcttgccgaaccgcagctcgagctgctcatcgagaaggcccgcgaactggacatggacgacgtccgccgccagctcgccaacaccgctaccccctga	MATVELTTGNFEQLTHAEGIALIDFWAEWCGPCRAFAPVFDAASDRHPDILFGKVDTEAETALASAHRITSIPTLMVVRDGVLVYRQPGALAEPQLELLIEKARELDMDDVRRQLANTATP
contig_1	fig|6666666.989604.peg.729	peg	contig_1_735857_735672	735857	735672	-	hypothetical protein				atgtgcagagcaacgaagtgccacacctgtggaaagacgacctggaccgggtgcggtcagcacgtcgcatccgtgcggaaatccgtgcccgcatccgactggtgcaatggcagccatacccgtgccgaagtccaggccgcccagtctcagcggggtggcttcttcgcccgcctgttcggacggtga	MCRATKCHTCGKTTWTGCGQHVASVRKSVPASDWCNGSHTRAEVQAAQSQRGGFFARLFGR
contig_1	fig|6666666.989604.peg.730	peg	contig_1_735960_736253	735960	736253	+	Metal-sensitive transcriptional repressor				atgaccgacaccctcgtcaccggcgacccgctcgtccacgaccccgaagccaagcgcaaagtcgtcaaccgcctcaagcgagctcagggccagctggcggcggtcattacggccgtcgaggacgacgcgcactgccgcgacgtcgtgcagcagctctccgccgtctcgaaggccctcgaccgggccggattcctcgtgatctcgaccgcgctgcgggaatgcctcaccgatccggacgccgacgacgtcacctcccccgccgagttggagaagctcttcctctccctggcctga	MTDTLVTGDPLVHDPEAKRKVVNRLKRAQGQLAAVITAVEDDAHCRDVVQQLSAVSKALDRAGFLVISTALRECLTDPDADDVTSPAELEKLFLSLA
contig_1	fig|6666666.989604.peg.731	peg	contig_1_736422_737309	736422	737309	+	Prolipoprotein diacylglyceryl transferase				gtgcttttgacgagtcttcccagccccccaccgtcgtgggcacagttcaccctcgggccgctcacaatccacacctacgcgctgtgcatcatcgccgggatcatcgccgccgtgatcatcacccaacgacgcctgtcggcacgaggcgcggaggacggcgtggttgtcgacatcgtcatctgggctgtcccgatcggcatcatcggagcccggttctatcacgtgttcacccacgtcggggactacttctatccgggcgcgaacctcgggaacatcttcgccatctgggacggcggcaacgccctctacgggtccctcctgggcggcgctgtcggtgcgtacatcggctgccgacgaaccggtatccggctgtggtccttcgccgacgctctcgcgcccgcgatgctcatcgcgcagtccatgggtcggatcggcaactacttcaaccacgaactcttcgggctgcccaccacgctgccgtgggggctcgagatcctgccgacggacaccatgttcccggacggcctcccggccggaacgctgttccacccgctgttcctgtacgagatcatctggaacctgatcggcgtggcgatcatcctcctcctcgagcgcagataccggttccggtggggacgaaccttcgccctctatatgatctggtacggcctcggacgcagctggctcgaggccatcaggatcgaccccaccagcgacgccctgttcggcatccccgcgaacgtctgggcatccgtcgtcgtcgtcgccctcggcatcgcgctattcgtcgtccaggggcgacgacaccccgaacccgaaccctccgtgtaccaagaaggacgcgcgccagcggtggaacatcagcccagcagcgcagacgagagctga	MLLTSLPSPPPSWAQFTLGPLTIHTYALCIIAGIIAAVIITQRRLSARGAEDGVVVDIVIWAVPIGIIGARFYHVFTHVGDYFYPGANLGNIFAIWDGGNALYGSLLGGAVGAYIGCRRTGIRLWSFADALAPAMLIAQSMGRIGNYFNHELFGLPTTLPWGLEILPTDTMFPDGLPAGTLFHPLFLYEIIWNLIGVAIILLLERRYRFRWGRTFALYMIWYGLGRSWLEAIRIDPTSDALFGIPANVWASVVVVALGIALFVVQGRRHPEPEPSVYQEGRAPAVEHQPSSADES
contig_1	fig|6666666.989604.peg.732	peg	contig_1_737546_738259	737546	738259	+	Two-component transcriptional response regulator, LuxR family				atggtctcgatcgcggaagacgggacgacgaccatgggcgactcggcacaggggccacgcggttcgctgctctatgttgaagatgatgcggagatcgctgcgctgaccgtcgaagtgctggaagaggtgtacgacgtcgagcatgccgcggacggcgagaccgcgctccggctcgcgctgagcaggcgatacgacgccatggtggtcgatcgacgcctccccggcatggacggcgtcgatttcatctgtgccgtgcgtaccgcgcacatcacgacgccggtcctgatgctgaccgcgctcggcaccgtggacgatcgtgtcaccggtctcgacggcggagcgaacgactacctggtgaagccgttcgattacgacgagctgctggcgcgccttcgggcgctgcgacgcgcgttcagggctgatggggtacgtcgacgcctcggcgagtgggttttcacgccggacgcccaggccgcgtacgatccatctggaatccgagtggcgctgacggcgacggagagcgcgctcctggagctgttgagcaccagccccgagcacgtgttcagtcgggacgagatcctccgcgccgtgttccatgaaggagatacgacgagttcggtggacacgtacgtgcactatgtgcggcgcaagacgtcccccgacatgatcgagaccgtccgcgcacgcggctaccgcgcgggaacaccgtcatga	MVSIAEDGTTTMGDSAQGPRGSLLYVEDDAEIAALTVEVLEEVYDVEHAADGETALRLALSRRYDAMVVDRRLPGMDGVDFICAVRTAHITTPVLMLTALGTVDDRVTGLDGGANDYLVKPFDYDELLARLRALRRAFRADGVRRRLGEWVFTPDAQAAYDPSGIRVALTATESALLELLSTSPEHVFSRDEILRAVFHEGDTTSSVDTYVHYVRRKTSPDMIETVRARGYRAGTPS
contig_1	fig|6666666.989604.peg.733	peg	contig_1_738256_739233	738256	739233	+	Two-component system sensor histidine kinase				atgagcgacgccgataatcgacgcgtgcgtcgcgcagcgctatccatcggactctgggtcggagtctcgtcgggtgtgatcgtcgcgatcggcatcggcgtgctgatcgcggtggtgctctcaacgtcgcgccgcgaaggcgaggagcacggcggcggctggttcggcggtcccgccggaacgcgggacgacttcatcgtcgacatcgacgtgatcgttccggccgtgatcatcatcggagtgatcggcgtggtgctgctcggggttgtcgccgcggtcgccgctcgacgatcggtccgcccgctcggggaggcgctgcgtcggcagcgaaacttcgtggccgacgcgagccacgaactgcgtacgccgctgacggcgctgacgagccgtatccaggtgttgcaacgccgtcatgaccgaggcgaggacctcggagcgggtctcaccaacctccggcgcgatgcggacatgatggccgacgtgctcaacgacctgctcatcgccgcggaaggagaatcgttcgccgacgggaacgcggacgtcgcgacagcggcggcgacagcggtcgcagcgatgacgacgagcgagaagcgctccgaggtctcgctcgcgatcaccgtggatcaggaggtgaaggcgcagctgccggaagtcacgctcgtccgcatcctggtcgcgctgctcgacaacgccgtgcagcactccccggcgcgaggtaccgtctcgatccgcatcgcgcgggacgcccgcaacgtgacggtgcgcgtcatcgacgagggctccgggatcgaaggcatctcgcccgagcaggtcttcgagcgcttcgcgcgtccgcgcgagagtgggcgccctcgcagcttcggtctcggactctcactcgtgcgagatgtcgctcgccgtgccggagggtccatcgaggtcgaacggtcgacagcatccggcacgactttcctgctcacactgccggctcatccctga	MSDADNRRVRRAALSIGLWVGVSSGVIVAIGIGVLIAVVLSTSRREGEEHGGGWFGGPAGTRDDFIVDIDVIVPAVIIIGVIGVVLLGVVAAVAARRSVRPLGEALRRQRNFVADASHELRTPLTALTSRIQVLQRRHDRGEDLGAGLTNLRRDADMMADVLNDLLIAAEGESFADGNADVATAAATAVAAMTTSEKRSEVSLAITVDQEVKAQLPEVTLVRILVALLDNAVQHSPARGTVSIRIARDARNVTVRVIDEGSGIEGISPEQVFERFARPRESGRPRSFGLGLSLVRDVARRAGGSIEVERSTASGTTFLLTLPAHP
contig_1	fig|6666666.989604.peg.734	peg	contig_1_740063_739224	740063	739224	-	FAD:protein FMN transferase (EC 2.7.1.180) @ FAD:protein FMN transferase (EC 2.7.1.180), SCO1574-associated				atgcgtaccgcgaatgaggtgacgcgggtctgggtcgaggagatcatgggcattccgatgagcatccatctgattgctccgggggaaatgaccgacgagggcgccgaccgggcagtgcgagcatgcttcgacgaactgcgtgacatcgaccgggtcttctcgacatatcgcactgattccgacatcagccgcatccgtcgcggtgaactctccatcgccgacgctgacagcagggtggcgctggtcgcggatgcctgcgaacgcgccgaagaggagactggcggcctggtctccgcccggtggcggggaaggttcgacccgacgggatacgtcaagggctgggcggtggaagctgcgggccgtcggcacctcgagccgctgctggctgccgcgaccgcggtcggcatcaacgccggaggagacctgcagctgttcacagccgagggagccgactggcgatggccggtgggaatcgccgacccgcacgaccgcggtcagttgatcgcggtggtcgacgtggtgaacggtgcggtggcgacctcagggacggcggagcgcgggcatcatatcctcgatccgcgcaccggtaggcccgcgacaggcaccgcgtcggccacgatcgtgaccgacggtctcacgcaagcggacgtctgggcgaccgctgccgtggtggccggcccggcgaaccgctcgtggatcgcggctgcggggtcgcgcaccggcatcgtcgtcgatgctgatcgtcgcgtgacccgctggctcggcacgacgatggtggacgtgcagacgacgacggtcggttcgcatccgatcggaggagacgcactcgttcagggatga	MRTANEVTRVWVEEIMGIPMSIHLIAPGEMTDEGADRAVRACFDELRDIDRVFSTYRTDSDISRIRRGELSIADADSRVALVADACERAEEETGGLVSARWRGRFDPTGYVKGWAVEAAGRRHLEPLLAAATAVGINAGGDLQLFTAEGADWRWPVGIADPHDRGQLIAVVDVVNGAVATSGTAERGHHILDPRTGRPATGTASATIVTDGLTQADVWATAAVVAGPANRSWIAAAGSRTGIVVDADRRVTRWLGTTMVDVQTTTVGSHPIGGDALVQG
contig_1	fig|6666666.989604.peg.735	peg	contig_1_740542_740063	740542	740063	-	Uncharacterized bis FMN-binding protein SCO1574				atgaagaagatcctctacacgctgctcgcgaccgtcagcggactcgtgctgctgttcagctaccgaacgtctctggaggcggtcaccccgaccgacgccagtgcggcgacagcgggcagttcattgacgaccgccgagaccggcgcgagcggctcgggaaccacatcgacgaactcgggaaccatgtctggcaccggcctcgccgacggaacctacaccggcgcatcatcgcagacccgctacgggccggtgcaggtgcagataaccgtctccggtggacagatcacggacgcacaggcggtcgattacccgaacagcaacggtcgggaccggcagatcaacggcaccgcgatcccgaggctcgtctcggagacgatccaggcgcagagctcgaagatccagatggtgtccggtgccacatacacgagcggtggctacctctcgtcgctgcagagcgcgatcgaccaggcgcagagctga	MKKILYTLLATVSGLVLLFSYRTSLEAVTPTDASAATAGSSLTTAETGASGSGTTSTNSGTMSGTGLADGTYTGASSQTRYGPVQVQITVSGGQITDAQAVDYPNSNGRDRQINGTAIPRLVSETIQAQSSKIQMVSGATYTSGGYLSSLQSAIDQAQS
contig_1	fig|6666666.989604.peg.736	peg	contig_1_741870_740557	741870	740557	-	Uncharacterized transmembrane, FAD-binding oxidoreductase SCO1573				gtgatctgggcgaccagcctgttcgtcgtcgctttgtggatcgcctgtggtggagtgaccgcagtcctgggagtcaacgccgagaccgtcacgacgctcggacgcctcaccgggttggtcgcggcgaatctgctgctctatcaggtgctgctgatggcgcgcgtcccgctgttcgagcgcggattcggtcgcgacgggatcacgcggctgcatcgcttcgtcggattctggtcgttctggttgatgggcgcgcacatcgcactgctcgcggtgggctacgcgatggctgccggcatcaacccgctcgtccagctgtggagcttcatctgggaataccccggcatgctcctggcgactgccggcactctgctgatcctgctcgtggtcgtcacctcgatccggcgtgctcgtcggcacctgcggtacgagtcctggcacctcctgcacctgtacgcgtacctgggcgtcgggctcgcgctgccgcaccagctgtggacgggcgccgacttcctgtcctcaccgatcgcgaccgtctactggtggtcgatctgggcgctctccgcaggatcggtactgctcttccgcatcgggatgccgctgctgcggtccactcgtcgggccctgcgggtggcgggggtcgaggcggacggtgctcggggcgtcaccatccgggtcaccggtcgcgacctcgcgacgctcggtgccagggctggtcagttcttcgtctggcggttcctcgatggaccaggctggactcgcgcgcacccgttctcgctctccgctgcgccgggaagcgagctgacgttgactgcccgtgtgctgggcgacggcacgcgacgcctcaccgcgctgctccctggcaccagggtcatcgtggaaggaccatacggggagatgaccggtgagcgcaggaccgggacgaagctgcttatgatcggcgcaggcgccggggtcgcaccgctcgtctcgctgctcgagacggaaggctacggaccgggagaagcgatgcttatcacccgggagtccgcggccgaggacgctcttcggcaggaggccatcgctcacctcatcagtacccgtggcctgagctacctgccgttcatcggcccgcgatcttccggcgcgtcgagctggatccctgccacgcacgaggcgtggtcgggcgcagatctcctccgccatctcgtgccggagccgaaggaccacgacgtgttcatctgtggcggtgaggcctggatgaaagacctcaggcgcgacctggttggcgccgggttccccgcccatcgcatccattccgaatcgttcacgatctga	MIWATSLFVVALWIACGGVTAVLGVNAETVTTLGRLTGLVAANLLLYQVLLMARVPLFERGFGRDGITRLHRFVGFWSFWLMGAHIALLAVGYAMAAGINPLVQLWSFIWEYPGMLLATAGTLLILLVVVTSIRRARRHLRYESWHLLHLYAYLGVGLALPHQLWTGADFLSSPIATVYWWSIWALSAGSVLLFRIGMPLLRSTRRALRVAGVEADGARGVTIRVTGRDLATLGARAGQFFVWRFLDGPGWTRAHPFSLSAAPGSELTLTARVLGDGTRRLTALLPGTRVIVEGPYGEMTGERRTGTKLLMIGAGAGVAPLVSLLETEGYGPGEAMLITRESAAEDALRQEAIAHLISTRGLSYLPFIGPRSSGASSWIPATHEAWSGADLLRHLVPEPKDHDVFICGGEAWMKDLRRDLVGAGFPAHRIHSESFTI
contig_1	fig|6666666.989604.peg.737	peg	contig_1_742768_742052	742768	742052	-	Nodulin-related protein CC_0717				atgatgttggcgacgcatccgggtgaaccccaccgcggcgatctcgctgggcggctcaactggctcagagccggagtgctcggcgcgaacgacggcatcgtgtcggtcgcgtcgctcgtcgtcggtgtcgcgggggcgacgaccgattccgcgacgctgctcgccgcgggtgtcgccggtctcgtcggcggtgcgatctcgatggcgctcggggagtacgtgtcggtgagcagccagcgagacagccaacgggctctgatcgagaaggaacgaggagagctggccgataatcctgcgaccgagctcgaggagctggcgggcatctatcaggcgaaaggtcttagcccggcgaccgcacgcctcgttgcggaggagctcaccgcgcacgacccgctgaccgcgcacctcgaagcggaactaggcatcacggagaatcaggtggtcagtccgtgggcggcggcgggggcctccgcacttgccttcgcactcggagcgctgcttccgctcttggcgatactgctcccgcctcccgagatccgggtgccggtcgctttcgcggtggtgctgctggcgctcgcgctgaccggattcctgagcgcgaggatcggcgggaaccccgcgctgaggcccacgatcagggtggtgctcggtggggcgatcgcgctggtggtcacgttcgcgatcggtacgctgctcgggacgagtggcgttgcctga	MMLATHPGEPHRGDLAGRLNWLRAGVLGANDGIVSVASLVVGVAGATTDSATLLAAGVAGLVGGAISMALGEYVSVSSQRDSQRALIEKERGELADNPATELEELAGIYQAKGLSPATARLVAEELTAHDPLTAHLEAELGITENQVVSPWAAAGASALAFALGALLPLLAILLPPPEIRVPVAFAVVLLALALTGFLSARIGGNPALRPTIRVVLGGAIALVVTFAIGTLLGTSGVA
contig_1	fig|6666666.989604.peg.738	peg	contig_1_743513_743166	743513	743166	-	hypothetical protein				atgcccctgccgagcgatgtgcatgaagagatcgagcaggagctccgcgcccgcctcatcgcgctcgtcgcggctgaccaagacgtggtactcgacttctcgttctggtccaagcgtgcccgtctcatctatcggaacttgctgcgcccgcttggagtagtgcctgagacgatctatctcgcgacgccaagggcagtcgcactgggacgactcgcggcacggagccacgagcacgcggacgactatgcgctttccaacgacgtcgcggcagactacttcgaccacttcgaacccccgaccgccgaggaaggtcccctgacggtgctcggcgcggaaccgtcgcactga	MPLPSDVHEEIEQELRARLIALVAADQDVVLDFSFWSKRARLIYRNLLRPLGVVPETIYLATPRAVALGRLAARSHEHADDYALSNDVAADYFDHFEPPTAEEGPLTVLGAEPSH
contig_1	fig|6666666.989604.peg.739	peg	contig_1_744257_743784	744257	743784	-	hypothetical protein				gtgatcgaccttcgtcgaccagatgagtcgacgggacaagtccccccggcggtcaagcgcatccacgtagatcttgacagcagcgatgagacggacttctggaagcagtatgaagaggatggccggtggggcacgcccctctactatctcgcgcacctccaggcgcttccagacagactcgcgcttgtactgaacgcgatcgctgacgccgatgatggagcgatcctcttccactgctcggcagggtgggatcgaaccggcctcgtcgccgccgtactcctgagggcggtcgatgtcaccgacgatgccgccgtcgccgactacctcaagtcattctcgaacgcggacgcgatggctgagctgcacgaacgatctattgaggtcgaagaacgacagcaaatccttggccgattcggccacgccgcagaatccgcgtttcgcgacatgtacgggaacttggatctcgaagcctga	MIDLRRPDESTGQVPPAVKRIHVDLDSSDETDFWKQYEEDGRWGTPLYYLAHLQALPDRLALVLNAIADADDGAILFHCSAGWDRTGLVAAVLLRAVDVTDDAAVADYLKSFSNADAMAELHERSIEVEERQQILGRFGHAAESAFRDMYGNLDLEA
contig_1	fig|6666666.989604.peg.740	peg	contig_1_744640_744921	744640	744921	+	Repressor CsoR of the copZA operon			icw(1);Copper_Transport_System	atgaacgggtacaccgacaacaaggctgatctgcgtaagcggttgagtcgcgtcgagggtcaggtgcgagggatcgcacggatggtcgacgaagacaagtactgcatcgacatcctcacgcaggtttctgcagcgacgaaagcgctcgaaacggtggcgttgtcgctgctgagcgatcatctgagtcattgcgtcgccgaggccagcgctgagggcggcgaagtcgcggcagagaaggtccgcgaggctaacgaagccattgcccgcctggtccgttcatga	MNGYTDNKADLRKRLSRVEGQVRGIARMVDEDKYCIDILTQVSAATKALETVALSLLSDHLSHCVAEASAEGGEVAAEKVREANEAIARLVRS
contig_1	fig|6666666.989604.peg.741	peg	contig_1_745104_745280	745104	745280	+	Copper chaperone			icw(1);Copper_homeostasis	gtgtcgagcgtcagtgaagaactggcggctgtggacggtgtcgagtccgtcgacgtcgacttgaacgccggcggcatctcccgcgtgactatccacagcgcagcaccggtcgatcctgctgctgtgagggctgcggtcgaagaggccgggtataccctcgcgaccagccaggcctga	MSSVSEELAAVDGVESVDVDLNAGGISRVTIHSAAPVDPAAVRAAVEEAGYTLATSQA
contig_1	fig|6666666.989604.peg.742	peg	contig_1_745497_745285	745497	745285	-	hypothetical protein				atgatcaccgtgcccaccatgtccgccgtgcccaccatggccgccatgttctggcgaagcgtcgtgatcgtggctcatcgccgcgtggtcatgctccgttgtcggcgcgctgccgtggttctcgtgtgcggcgcgatggctatgttcttcatgctggctcatcggaactccttactcagatgcgcccggttgagcccgggtgcagacagttag	MITVPTMSAVPTMAAMFWRSVVIVAHRRVVMLRCRRAAVVLVCGAMAMFFMLAHRNSLLRCARLSPGADS
contig_1	fig|6666666.989604.peg.743	peg	contig_1_745528_747456	745528	747456	+	Lead, cadmium, zinc and mercury transporting ATPase (EC 3.6.3.3) (EC 3.6.3.5); Copper-translocating P-type ATPase (EC 3.6.3.4)			idu(6);Copper_Transport_System idu(6);CBSS-196620.1.peg.2477 idu(6);Copper_homeostasis	atgctgatcctcgcggtcccggtcgtcgggttctcgatgatgttctcgatgctgctcggatacccactgccagacaccgcctgggtcgggtggatctccccggttctcggaaccgtcatgtatgtgtggggcggtgccccgttcctcaccggcgcggtgagtgagcttcgcgcccgcaagcccggcatgatgctgctgatcgccctcgcgatcacggtcgcattcctcgcatcatggggcgcgagcctgggcctgctgcaccacgaactggacttctggtgggagctggccctgctgatcgtgatcatgctgctcggtcactggatcgagatgcgctctctcgcgcagaccacctcggcactggattcccttgccgctctgctgcccgatgaggcggagaaggtagagggcgacacgacaaccactgtcgcgcctgctgacttgctggtgggggatgtcgtggtggtgcgccccggcgggcgggtccccgcggacgggcggatcgtgcagggctcggcgagcatggacgagtcgatgatcactggcgagtcccggccggtgcgccgtagcgacggcgatcaggtgatcgccggcacggtcgcgaccgattctggtgtgcgggtggagatcactgcgatcggtgaggacactgctctggcggggattcagaagctggtgaccgaggcgcagagttcgtcgtcgcgggcgcaacggctcgctgacaaagctgccgggtggttgttctggttcgcgctcggcgctgccgcgatcaccgcgatcgtctggacggttgtcggcatgcccgacgccgcggtgatccgcacgatcaccgtgctcgtgatcgcgtgcccgcacgctctgggcctggcgatcccgctcgttgtgtcgatcgcgacggagcgggcggctcgtgggggtgtgctgatcaaggatcgtctcgcgctggaaagcatgcgcaccgtcgacaccgtcttgttcgacaagaccggcactctcaccaagggcacccccgccgtcaccgcgatcgaccccgtttccggcaccgattccgaccagctgttggcctgggccgctgccgcggaagccgactccgagcaccccctcgctcgcgcgatcgtcaacgcggcgaaggagaagaacctcacggcccctgcctcgtccgacttcgagtcctcgccggcggtcggggtccgtgcgcgtgtcgatggacacatcgtgcaagtcggtggaccgtacatgctcgagcaggagaacgcccacgagctgccggttgccgacgagtggcgcaatgagggtgcgatcatcctccacgtcctcgtcgacggcaaggtcgcgggcgcactgcgattggcagacgagatccgctccgagtcgcgtcacgccgtcgaggccctccacgagcggggtgtacaggtggtcatgatcaccggtgatgccgacgcggtggccgcctccgtggcgggcgagctgggtatcgaccggtacttcgccggggtgcgaccggaggacaaggcctcgaaggtgaaagaactgcagggcgagggccgcaaggtcgcgatggtcggagacggtgtgaacgacgcccctgcgctcgcgcaagcggatgtcggtatcgcgatcggcgcgggcacggatgtcgcgatcgcctccgcgggggtcatcctcgccagcgacgacccccggtcggtgctgtcggtgatcgaactgtcacgggccagctaccggaagatgaagcagaacctctggtgggccgccggctacaacctgctctccgtcccgctcgcggccggcgtgctcgcccccatcgggttcgtgctcccgatgtccgtgggggccgtgctgatgtccctgtcgaccatcgtcgtcgcgctcaacgcgcagctgctgcgccggctggatctccgcccggacgcagtagcgggtaagtag	MLILAVPVVGFSMMFSMLLGYPLPDTAWVGWISPVLGTVMYVWGGAPFLTGAVSELRARKPGMMLLIALAITVAFLASWGASLGLLHHELDFWWELALLIVIMLLGHWIEMRSLAQTTSALDSLAALLPDEAEKVEGDTTTTVAPADLLVGDVVVVRPGGRVPADGRIVQGSASMDESMITGESRPVRRSDGDQVIAGTVATDSGVRVEITAIGEDTALAGIQKLVTEAQSSSSRAQRLADKAAGWLFWFALGAAAITAIVWTVVGMPDAAVIRTITVLVIACPHALGLAIPLVVSIATERAARGGVLIKDRLALESMRTVDTVLFDKTGTLTKGTPAVTAIDPVSGTDSDQLLAWAAAAEADSEHPLARAIVNAAKEKNLTAPASSDFESSPAVGVRARVDGHIVQVGGPYMLEQENAHELPVADEWRNEGAIILHVLVDGKVAGALRLADEIRSESRHAVEALHERGVQVVMITGDADAVAASVAGELGIDRYFAGVRPEDKASKVKELQGEGRKVAMVGDGVNDAPALAQADVGIAIGAGTDVAIASAGVILASDDPRSVLSVIELSRASYRKMKQNLWWAAGYNLLSVPLAAGVLAPIGFVLPMSVGAVLMSLSTIVVALNAQLLRRLDLRPDAVAGK
contig_1	fig|6666666.989604.peg.744	peg	contig_1_747508_747969	747508	747969	+	hypothetical protein				atgtcgctgatcaacgtcgcacaacgggtgcggggaccgcgcacgctcacccataccgtcgtggccgtcctcgcggtcgcggtgggcgtcatcgcgggtctgctggcgatgcactccttcaactcgcacgcgacaactgccggccaccacgacaccgtcgctgtcagcacgcaggccgatgtatctgcccatcaccacgacacgtccgaagccgccgccgtgcaggactcaccgcaagtggatgcgggatgcgcgacgtgtgggggcggggacccgatgacgtggatggcgtgcgtcctcgcgctcctggtcggcacgatcctgcttgggcggatcgggctcggctggcggcacgcgacactgatcgcaatacttacggccgcgaccatacgctggcccgcccgtgcccacgcccttccgccaccgccttctctcacggttctctgcatcagtcgcacgtga	MSLINVAQRVRGPRTLTHTVVAVLAVAVGVIAGLLAMHSFNSHATTAGHHDTVAVSTQADVSAHHHDTSEAAAVQDSPQVDAGCATCGGGDPMTWMACVLALLVGTILLGRIGLGWRHATLIAILTAATIRWPARAHALPPPPSLTVLCISRT
contig_1	fig|6666666.989604.peg.745	peg	contig_1_748052_748642	748052	748642	+	hypothetical protein				atgaagattcgacccgcggccatcgccgcactcaccctcactgccctgctcgccctcacgggctgcgtcgtcacgaccggctccgataacggcatggacggcatggaccacggcagcggctcctccgcatccgccgacgcgaacaccgacgacgtcatgttcgcccgcatgatgaaggagcaccacgagcaggccatcgagatgtccgatctcctgctcagcaaggacggtgtcgatgagcgcgtcgtcgccctcgcggaagagatcaaggccgctcaggagcccgagatccagaagatggatcagtggctcgaagactgggacgcggacatgggcaacatgggtggcatggaccatggcgacggcatgatgtccgaagaagacatgcaggccctcgaagatgccaccggtcccgatgcggggcgtctgttcctcgagcagatgatccagcaccacgagggcgctgtcgacatggcacaagaagaagtcgacaacggtcaaaacagcgacgccatcgcactcgctgagacgatcatcgacacgcaaaccgacgagatcgccaccatgaaggagatcctcgcaactctgtga	MKIRPAAIAALTLTALLALTGCVVTTGSDNGMDGMDHGSGSSASADANTDDVMFARMMKEHHEQAIEMSDLLLSKDGVDERVVALAEEIKAAQEPEIQKMDQWLEDWDADMGNMGGMDHGDGMMSEEDMQALEDATGPDAGRLFLEQMIQHHEGAVDMAQEEVDNGQNSDAIALAETIIDTQTDEIATMKEILATL
contig_1	fig|6666666.989604.peg.746	peg	contig_1_748777_749568	748777	749568	+	hypothetical protein				atggcggccagcattgtgctggccggctgcgcggcacccgccgagcccaccaccgggcacgaccacgccgcgtccatcagccacgtccacgcgatcgtgcctaacccctccgaggacggatacctcctgggtgcccatgacgggatctacacggccacaccggatggggaggtcggctcgcgtatcgagacgaccgacttcgacgcaatgggcctcatcactgtcggtgatgctctcctcgcgtccgggcatcccggaccgaccacggccccagaactcggctcccccaacctcggaatcatccggagcgacgacagcgccagatcttggacgcctgtctcattcaccgacgagaaagacttccacgtgcttgccgtcgggaagaacgacaccctctacgggatcgcctcggactctgcggagctcctccgcactgacgacctcggtgagacctggtcggcggtcggagaaattctggcgttcagcctcgtcatcgacagtgaagggcaactgatcgccgccaccccagacggggtgcaaatcagcactgatgagggcgccaccttcgcacccctgaacgacgcacctgcgctctacctcctcgccgtgtcacctgacggcaaacagctggtcggtgtcggccgcggcggacagatctgggccagcacaggatccaacgccgagtgggttcccgccggcgtcacccacggctccgcacaagcgctcgcgactacaaacgacggcgcaatactggtcttcgacgacagtgggttgaccgcgatagacaactag	MAASIVLAGCAAPAEPTTGHDHAASISHVHAIVPNPSEDGYLLGAHDGIYTATPDGEVGSRIETTDFDAMGLITVGDALLASGHPGPTTAPELGSPNLGIIRSDDSARSWTPVSFTDEKDFHVLAVGKNDTLYGIASDSAELLRTDDLGETWSAVGEILAFSLVIDSEGQLIAATPDGVQISTDEGATFAPLNDAPALYLLAVSPDGKQLVGVGRGGQIWASTGSNAEWVPAGVTHGSAQALATTNDGAILVFDDSGLTAIDN
contig_1	fig|6666666.989604.peg.747	peg	contig_1_750652_749774	750652	749774	-	hypothetical protein				atggctgggccgttcgaggtcacagacgaggatgagctgcggaaggccgccgatatccggcgccggatcgagcaagcgcccatcctgctcgctcgacacgaggagctgcttactgtgccggcgatcggttccgacctcgctggcgacgacgcggcaacagcgtggatgacgagcagccacctcgtgaacgcgacactcctgatggctgccgacaacatgcgcgcgctctgcggtctgctcttgccaggagaccggctctcgatgccgctcttcgcgcactacccgcttctgcggtccatcctcgaagcatccgcacttgtgaagtggctcctcgagcccgacgtccgaactgatcggatcacccggatgctgcgtgcgaggtggtcggacgccatccatagtcgcgacctcaagaaggaggatgtggcgaccgtgaaagctcttggtgcatatgacgtcgacgagctgagccgcgccgaggcggcgatcgcgcagcgctacgcaagggacgtagctaaggttcgacagatcgagggagacttctccatctcgcattcggaggtgaagaggggacaagccccgtgggtgcatatggtgcggtcagtgtgcacagtggccgcgggtccagactggatagcaattcccggcgagtatgccgcgagcacgtggcgatcactgagtggtctctcacacccgtcattcggcggagccgtgaacaactcgtccttggaggagatcgctgacggcgcgtccgaaggcaacctctttgctcgattcagcgctgacctcggcgtgacgcagcgcgcggtcgatgtggcgtggaacacgttccaggaggccgtgagcctcgttggtcagcgatacgcgactgctcgttga	MAGPFEVTDEDELRKAADIRRRIEQAPILLARHEELLTVPAIGSDLAGDDAATAWMTSSHLVNATLLMAADNMRALCGLLLPGDRLSMPLFAHYPLLRSILEASALVKWLLEPDVRTDRITRMLRARWSDAIHSRDLKKEDVATVKALGAYDVDELSRAEAAIAQRYARDVAKVRQIEGDFSISHSEVKRGQAPWVHMVRSVCTVAAGPDWIAIPGEYAASTWRSLSGLSHPSFGGAVNNSSLEEIADGASEGNLFARFSADLGVTQRAVDVAWNTFQEAVSLVGQRYATAR
contig_1	fig|6666666.989604.peg.748	peg	contig_1_754146_751036	754146	751036	-	hypothetical protein				gtgacgcagaccgcagagcgacccggcgcagcgcgggcacttgcggtcgacatcagcgaggcactcgcggacggcgggacgctaacggcagaccctggtggtggtaagtcgagcgcgcttcgcacgttggctcggaagatgtgtcacgacttcgaccaagggaatcacgcgcgcgtgccaatcctggtcgcggctcccgatctgattcagagcggaagtttgcgcgacgcgattcatggcgcgttggtgcgtgacgtcttcgatggagagagttcacgtgccgaaggcctcgtgaaccttcctccggccgccgacggcgagtggcacctcatggtcgatggtttggacgaagtgctcgatcctgatgcgcgggtgacactggttcgtcgactgatctcggaaacgtcggcaacgggggcgttcccggcgactctgacgatcgccgcgcgcgactacgcgcttcgcgggagccttgacacgatccgcgcagcgaagcttccttcctggcgtctctcgccattcgggaagcgagaggtcgagcagctcgcccaaaactggttcgatgcggcgggcctggcagagcaggatcgggcgcagtcagtgcaagcggtcctctcgcgattctcccgcgacgtggtctcgaacccgctaagcctttcgctcgcgtgtcaactcgtgatactcgaaccgcggggtggtaacgaaactgtgcgcgcgcatcacatcactaggtccgagctctttaccgaaatccggagagcgttggagtcccgctacttctctgaccgagcatcgccgtttccgcagatcgccgagcggactgcgcggatggggcccacccagcaggaggcggcggcccatgtcgccgagtcggtattcgtagggctgtccgtcgccgctttgcgctggatctccgcggccgatggatcgttggcgacggaaatcgtgaacgctttcgtctcccggcgagaggatcacacaggggactgggaggctgttgtccgggagctaacaacgcgcaccggagcgatcacctgggggcggcgtcgcgccgcgttcacacatcaggtgctcggtgagcattttgccgcgacagccgttgctgcatccgccgacctagccgctgagagcctgcaactcatcacggcgaacaccctcctcgcgcagaacgactcgttcctaagattcgcccttccgctgtggcacagcgaccctaggttctggcggtggtttgatgagtcgctactcgggggtgatcaggctctcgagagagtcgctctgatcttggaggacggcgtcgtgctccctgatgacacacgtagtcgcgtgaaacgagtggctgaggatcgacttcgagccgtggatggtgaggagggcggaaccctccgcctggcgctgcgggtgatgatcatgctcggggctaggcgggccgcggtggacccggtctggcgccttgtcctggacacgacagtccacgcatccactcgtcggtggcttgcttggggcgtcgccacgctactcacagacggagctgcggaaccccccgagtacgaattcatcgacgaagcagtgatggatatgatcgcggcgtcgctgagagcgcttcccccggttgatcttcgacggttgccctcgttagagggcgtgctaaacgagttatcgctccggagccctccgccgcaagagccaaagacgcaggatctcgtgccggtcatctttcgacgcgggaagaactcagccgattacgccgccgccctccgtgtactgcggtccgcgtttccgcgccacgaccttaagcgggtgaaagcggcatcccggagggcaccgggccaggcggcaacggctcggatcgtcgcagagttgggactcggccccgacgctgtggccgcggcgttcctgcttaggcaaaccgcgtcggacgactacatctatttcgtccaggagaatttcggtgagcggatcgccagggtcgtagcgagcgtcgcgctaatagacttagtacgcggtggtgcttctgatgtcgagtcggctcctcgagcggtcattgctatggcacgtgatgcgaactcgctgatcgtctttcttgcggaccgtctgcaacggctgcgtagggccggtttcctcctgtcggcggaagctacgcgcctagcggaggattccctttatgtccacgccgatatcgcccagaagctgggccttgagtctatgcacgcggagatgcaggatctcgccttcgcgatcatgaagccgaagatattcgccgagattgaagcattgatgcgccagcggtttcctcatgtcgacgactacgcaggcgcgattgtcgctgaggtggaggcggacttgcgcgatctgcgtatccgagcgcgtgtccaggtgcggctaaagaactcgtatgcggtgtaccaggaacttgtcgcccgcgggcgtgacttcgacgatatctacgacctcttgactgtgctcgttcggacgaatgacatgcgctcctgttatgcgatgctcggtgccttacacgcccgctggacccctctcccaggaaggttcaatgactacatcgcgacgccgacctacaacgggtatcaatcgctcgaaacctctgtcgtcgccatcgacggtcgagtcgtacagttcgaaatcacaacgcacgagatggcgaggtactcgaagcaggggtccaggccgtcgccaccgttccacgcggtgcccgggcctcctccaaggacccggcgggcttcttcttcatccgagttgtggctgaaggagaacgccgcctccgctgatttcatggaagctctgcgcaaacacatgggcgtcagcgggctttacgtcttcggtaggggtggtgcgccgttcgctctcgacgagggggcgactgcgctcgacctcgcgtacgccatccatagcgagctcgggcacggggcgactagtgcccgaatcaacgggagcgtaatgccgctgggcacggttcttgcgacgggggactccgtggagatcgtgtcatccccggtctcttcgtccgtgccggcagtggaacggctgaatctcgtggtcactcgtcgagctcgacgtgcgatccgccgagccctttccgctcacggcgctaagtag	MTQTAERPGAARALAVDISEALADGGTLTADPGGGKSSALRTLARKMCHDFDQGNHARVPILVAAPDLIQSGSLRDAIHGALVRDVFDGESSRAEGLVNLPPAADGEWHLMVDGLDEVLDPDARVTLVRRLISETSATGAFPATLTIAARDYALRGSLDTIRAAKLPSWRLSPFGKREVEQLAQNWFDAAGLAEQDRAQSVQAVLSRFSRDVVSNPLSLSLACQLVILEPRGGNETVRAHHITRSELFTEIRRALESRYFSDRASPFPQIAERTARMGPTQQEAAAHVAESVFVGLSVAALRWISAADGSLATEIVNAFVSRREDHTGDWEAVVRELTTRTGAITWGRRRAAFTHQVLGEHFAATAVAASADLAAESLQLITANTLLAQNDSFLRFALPLWHSDPRFWRWFDESLLGGDQALERVALILEDGVVLPDDTRSRVKRVAEDRLRAVDGEEGGTLRLALRVMIMLGARRAAVDPVWRLVLDTTVHASTRRWLAWGVATLLTDGAAEPPEYEFIDEAVMDMIAASLRALPPVDLRRLPSLEGVLNELSLRSPPPQEPKTQDLVPVIFRRGKNSADYAAALRVLRSAFPRHDLKRVKAASRRAPGQAATARIVAELGLGPDAVAAAFLLRQTASDDYIYFVQENFGERIARVVASVALIDLVRGGASDVESAPRAVIAMARDANSLIVFLADRLQRLRRAGFLLSAEATRLAEDSLYVHADIAQKLGLESMHAEMQDLAFAIMKPKIFAEIEALMRQRFPHVDDYAGAIVAEVEADLRDLRIRARVQVRLKNSYAVYQELVARGRDFDDIYDLLTVLVRTNDMRSCYAMLGALHARWTPLPGRFNDYIATPTYNGYQSLETSVVAIDGRVVQFEITTHEMARYSKQGSRPSPPFHAVPGPPPRTRRASSSSELWLKENAASADFMEALRKHMGVSGLYVFGRGGAPFALDEGATALDLAYAIHSELGHGATSARINGSVMPLGTVLATGDSVEIVSSPVSSSVPAVERLNLVVTRRARRAIRRALSAHGAK
contig_1	fig|6666666.989604.peg.749	peg	contig_1_754201_754905	754201	754905	+	hypothetical protein				atggcgttcaaccgtgcaacggagcgccgcaacgtaccggctcacggaccttcgcgggatgcgccactttcccgctgtgatctgctcgtcatcaagcgtcgagcgccaccgttcgctggaaggatcacgcaggtcggtccagttgaggaactcgtcgatggcttcgagatgcccctcgccctctcgatcgctgagacggacgagcccgcatacgccgccggtgcgcagattgaccgccgggccgccgctggtgccgtgaaagaggttacttccctggacccggatcgccggtaccccttcttgagaataggaactgccaacgatcgtcaaccgggaatcctggcgaatgaaatgcttatcaccagtcaggtacccatgcgatgcgagaggatcatcgtggcctcggatcctgttaaggatcgcgacaacgcatggagaggtctcagatacacacacgtgcttcgggtgattcagcagcacaggcccatcatgctgctgggatctatgcatgagggagccgcaaaactcagcaccgcaagcaaaacgaagcatgacctccgagcgatcctcgagcacgtgtccgatcgtgagcacacaatcggaagcgattctgaccccgcttccgcgacccgcgacgtcgaccgtcgatctggccaggagatcgcggatgtcctcgttaggatcccgcgggtgcgtcacggatga	MAFNRATERRNVPAHGPSRDAPLSRCDLLVIKRRAPPFAGRITQVGPVEELVDGFEMPLALSIAETDEPAYAAGAQIDRRAAAGAVKEVTSLDPDRRYPFLRIGTANDRQPGILANEMLITSQVPMRCERIIVASDPVKDRDNAWRGLRYTHVLRVIQQHRPIMLLGSMHEGAAKLSTASKTKHDLRAILEHVSDREHTIGSDSDPASATRDVDRRSGQEIADVLVRIPRVRHG
contig_1	fig|6666666.989604.peg.750	peg	contig_1_755209_755484	755209	755484	+	hypothetical protein				ttgccggcagatcgctcatctgctcgtgctgctgagcaggacactatcgcatacttcgccatcaagccgtactcactaccgtcgtcccgcctcgaccgccgggatcatgggcgcgaactcgatgtctgcttcgccaacttcaccatcgtcgcttgcgacgccgacgcgccgctctgcgtcgactacgtcaccattccggcgtggaccaggacggatgaagccgaggctggagggaagcagattagcctgatgggcgcagcgtactgccccgtatga	MPADRSSARAAEQDTIAYFAIKPYSLPSSRLDRRDHGRELDVCFANFTIVACDADAPLCVDYVTIPAWTRTDEAEAGGKQISLMGAAYCPV
contig_1	fig|6666666.989604.peg.751	peg	contig_1_755587_755703	755587	755703	+	hypothetical protein				ttggcaatgcgatcggcccgcaggtcgacatccggccagcgccgcctgccgatgctgctgttcctcgcatccgacaccgcggagcaatcgccccaagccgacgctaaccgcgtctag	MAMRSARRSTSGQRRLPMLLFLASDTAEQSPQADANRV
contig_1	fig|6666666.989604.peg.752	peg	contig_1_757128_755755	757128	755755	-	hypothetical protein				atgatcatcgctcccgtgcgcgcacgtgcggcgttcgctgacgggcgcctggatgccaagtatcactgctcgccaggcgttctcgccaacgatcacatgcgtgcgctccagcttgctggcgcagagattcgtcgcgtcgccggaatcggtggattgggaagcgttggagcgacgtcacgaacccgccgcgtatacgccgcaccgggtgaggattcgctgccatacctgcggccgtacgacattttcgactacatgcctcaggctgccgaccagttgtcgaagagtggaagcacgaacctgcaagaactcgttcctgaggtcggcaccatccttcaaacctgctcgggtcgtaatcttggtccgcttgcgtacgccgatgcgtatatcagccggttcgtagtgagtgacgacatgctccgcctccagatcgccgacaagactagccgcctatacacgttggcatttctcagcacgcctacgggccaggcgctcctgacgcgaagcaagaccggaaacgtgattgaccacctgtcagccgatgatctgagcgcagtgcaggtgccattcatagacccactactgacgaacgagaccgcggaggcaatgcaggaggctatccggacccgtgagcgggcgcgtcttagactcgaggaacttgtccgtgagttcgccagtgagctcccgcagatcagctcgacggatccactcaaagcaggatggcccctgagggcgagcagcctcggcgggcggctcgacgcagcattccacgaccctcgaatcgatcgagttcgcgatgacttgaagcgtgctggcggaacacatctcggcgctgtggcggacacgtcgatgccgaatcgctacaagcgttattacgtagacgagtcgcatggtcggccaatcatgtccggacgtcaactcttgcagctgaagccggtcaatcttcagtacatcgcagcccgtgcgcttgatttcaaggcgtacgaacttggtgcgggcaccctcgttttcggggcccgcggacgcgctgaagagcggatctccctccccgctctcattacggaggaccgttcgagctggctcgcgagccataacgtcatgagggtgcgtccgaaagaggggatcagtcctggttggttgtacctgtgtttcgccaccgagcaggtccagctccaagtcaaggggagcgcgttcggctccgttgtcgatgtcgttgaccccgcgaacctcaatgagattatccttccgccggtcgatgaggagcgcgggaacgaggcggaccgatgctgggcgaactttgctgcagccaacgcgcttgaggccgagaccgtggcgcgactggagcaggccatcctgatgaaagccgtcgctgcgtag	MIIAPVRARAAFADGRLDAKYHCSPGVLANDHMRALQLAGAEIRRVAGIGGLGSVGATSRTRRVYAAPGEDSLPYLRPYDIFDYMPQAADQLSKSGSTNLQELVPEVGTILQTCSGRNLGPLAYADAYISRFVVSDDMLRLQIADKTSRLYTLAFLSTPTGQALLTRSKTGNVIDHLSADDLSAVQVPFIDPLLTNETAEAMQEAIRTRERARLRLEELVREFASELPQISSTDPLKAGWPLRASSLGGRLDAAFHDPRIDRVRDDLKRAGGTHLGAVADTSMPNRYKRYYVDESHGRPIMSGRQLLQLKPVNLQYIAARALDFKAYELGAGTLVFGARGRAEERISLPALITEDRSSWLASHNVMRVRPKEGISPGWLYLCFATEQVQLQVKGSAFGSVVDVVDPANLNEIILPPVDEERGNEADRCWANFAAANALEAETVARLEQAILMKAVAA
contig_1	fig|6666666.989604.peg.753	peg	contig_1_759125_757125	759125	757125	-	Type I restriction-modification system, DNA-methyltransferase subunit M (EC 2.1.1.72)			isu;Restriction-Modification_System isu;Type_I_Restriction-Modification	gtggccaacgtgacccccgcgccaaccccgtcagtgacgccagtcgggtccgtgcccgatgggaaggttgccgactttttgaccggcaagttcgtcaacgacactcccgaagaatacgtcaggcagaacattgagaaagcgctcgtcaggcagtacaaatactcgccaacggactgtgctccagagttcaccatcaaagtgggcgcatcgcgcaagcgcgtcgatatcgtcgtatttggcaaggatgcggaccggactcaggcgagcgcctacatcctcgttgagaccaagaaggccgacgttaagccgaccagccgcaccgagggtatcgggcaactgcagtcctacatggcgtcctgcttgaacgtgcagtacggcatgtggaccaatggtaccgaccgattctgctatgccaagcgccctgatgggaaaggtggctggtcattcgacgagatcatcgacatcccggcaaacggccagacggaggccgacgcccaacgtcccaaacgcaaggacctgaaggttgcgaccgcagacaacctgctattcgcattccgtcgctgccacaactacatcgcggctcacgagggtaagcagaagaccgaagcgttttgggagttgctcaagctcatcttcacgaagattgaggacgagcgtgcgccgaagctgaactttttcgcaactccgtctgaacgggaaagcacgattgtcgccacggccgctaagaagcgcattcaggctcttttcgaacagcgcgtcgtaaagaagtaccccgcgatcttcgattcgaaggacgtggatatcgacctcaaaccagatgttctggcatatgtcgtcacccagttgcagggatactcgctcctccggtcccccgtggatgtgaagggggtcgcctacgaggagatcgtcggatctaacctgcgaggcgaccgaggcgagttcttcacgccccgcaacgcctgccgaatggctgttacgatgctcgacccacagccgggtgagcgaatcctcgatccgtcgtgcggcaccggggggtttctgattaccggcatgaatcacgcactcgagtacatcgagcacagagagcgcgagcagtgggaagacccttcgcagggtactgacttcgagcgtgaggagttgtacaagcgccgagacgagtacttccgccagtgtgtttttgggatcgacctgaatcccgcgctagtccgcgcggcgaagatgaacatggtcatgaacaacgatggctccggtgggctgtaccaggccaacacactggagaatccgcaccgctggtcgtctcagcttcgtgacgccgtccccctcggctcgattgacgtgattgtctccaacccgccgttcggggcgaggatcccaatcgacgatgaggacacactcgctcagtacgagctggccgcagtttgggaccagggcgacgatgggaactggtctatccgcctcgataaaaacggtaaccgggcccttcagaaatcgcagccacccgagatcttgttcattgagcgtgcactccagcttttggtcgcaggcacgggcaggatggcgatggtgatgcctaacggcattctgaataaccccggcctcgcgtacgttcggcattggcttctgcggcatgcgcagattctggctgtcgtggacatgcaccgtgacttgttccagcccggcaacgacactcaaacctcgatggtcttgatgcgtcgcctggatgaacacgaagcggcagacgcagcgggcgctgggttggactatccgttgttcatggcagtggcggagaagatcgggcacgacaagcgcggtaacgtcatctaccgacgcacggctgacggtgaagacgccctcgtgaagacagtcgagactgtggccgaaattgatcagacgtcgggagccgaagtgatgcgcgaagtggaggtcacggatcgccaggtcgacgacgagctagctgaggttgcacaggcatatcgtcgctggctcgaggagcagcgatga	MANVTPAPTPSVTPVGSVPDGKVADFLTGKFVNDTPEEYVRQNIEKALVRQYKYSPTDCAPEFTIKVGASRKRVDIVVFGKDADRTQASAYILVETKKADVKPTSRTEGIGQLQSYMASCLNVQYGMWTNGTDRFCYAKRPDGKGGWSFDEIIDIPANGQTEADAQRPKRKDLKVATADNLLFAFRRCHNYIAAHEGKQKTEAFWELLKLIFTKIEDERAPKLNFFATPSERESTIVATAAKKRIQALFEQRVVKKYPAIFDSKDVDIDLKPDVLAYVVTQLQGYSLLRSPVDVKGVAYEEIVGSNLRGDRGEFFTPRNACRMAVTMLDPQPGERILDPSCGTGGFLITGMNHALEYIEHREREQWEDPSQGTDFEREELYKRRDEYFRQCVFGIDLNPALVRAAKMNMVMNNDGSGGLYQANTLENPHRWSSQLRDAVPLGSIDVIVSNPPFGARIPIDDEDTLAQYELAAVWDQGDDGNWSIRLDKNGNRALQKSQPPEILFIERALQLLVAGTGRMAMVMPNGILNNPGLAYVRHWLLRHAQILAVVDMHRDLFQPGNDTQTSMVLMRRLDEHEAADAAGAGLDYPLFMAVAEKIGHDKRGNVIYRRTADGEDALVKTVETVAEIDQTSGAEVMREVEVTDRQVDDELAEVAQAYRRWLEEQR
contig_1	fig|6666666.989604.peg.754	peg	contig_1_759797_759648	759797	759648	-	hypothetical protein				atgcgcgatgcggaggagaagatcggcgagccggatcactacggcagcttccaccgcgtcatcgaaccgaatggttcgatgactggccgaattcttgtaggcaccgattgcgcaggcgaacagatcagcgatcgcctgctgttcccctga	MRDAEEKIGEPDHYGSFHRVIEPNGSMTGRILVGTDCAGEQISDRLLFP
contig_1	fig|6666666.989604.peg.755	peg	contig_1_761123_759837	761123	759837	-	hypothetical protein APECO1_2271				gtgaagacgtccgagattttcgacgcgctgctgacaaacctgaaggtcggcgacacggcggccacgatcgcttcacgcaggaatgaaattactaaggcgttgaataaggacttccggtcgaaggacggctgcaccgactacaagctcatggtcggttcctacggccggcacaccgccatcaagggtgtgtccgatctcgacttgattttcatcttgcctcctgggctccgggccagctatgacggagacagcgggccgcggagaatgctcgagcgcgtccgggacgacttgaagggtcgatactcgaacaccgacatccgcgtcgaccagtgcgtcgtgcgtgtgcaattcaaaagcaacaccttcaagtttgaagtgcagcccgcgttcgagaacgccgacggcagcttcgactacccggatacggcctccgagacgtggagggtcacgaagcctcgcgccgagatcgaggcgaccaaggagtgcaacgaccgtatctcgaagaacatgcgccaccttgctcgaatggcccgagcgtggaagaacgccaacggcgttaacatgggcggcctgcttatcgacaccctggtgtaccgattcttcgcgcagacgaccgactacgactcttccgggaccgggtcgttcgacctgatggtccgcgacttcttcgagttcctcaaggacgagccagataaggactattactgggccctgggaagcagccaacgcgtgaaggtgaagactcggttccagcccaaggccaagaaggcgtacaaccgctgcctcgaagcgatcgccaatgaaggcaaaacctcggcgaacaagaagtggcgcgaggtgtttgggaccgcggtgccgctcatggccagcgagtccgctcgctcgttcgatgacacagaggagttcatcgagcagaagtacccggtcgacatccagtacacgctcgcgatcgactgcacggtcacccaggatgggtggcgaccggcgtccttgcgagagatccttcaggtcagaagcttgcttttgcccaacaaagaactggacttcgccgtcaccgaaaacaccgtccccggtccgtacgacgtccgctggaaggtgctcaatcagggcgacgaagccgagcggcgtaataagatccgcggacagatcgtctcgtcgaaccgctcgacgggcaggcacgagagcaccgagttccgcggcgaccacatcgttgagtgctatgtcgtgaaggacggcatcgtggtcgcacgggaccgcatcgatgtgccgatcagcgcgaagtcgtga	MKTSEIFDALLTNLKVGDTAATIASRRNEITKALNKDFRSKDGCTDYKLMVGSYGRHTAIKGVSDLDLIFILPPGLRASYDGDSGPRRMLERVRDDLKGRYSNTDIRVDQCVVRVQFKSNTFKFEVQPAFENADGSFDYPDTASETWRVTKPRAEIEATKECNDRISKNMRHLARMARAWKNANGVNMGGLLIDTLVYRFFAQTTDYDSSGTGSFDLMVRDFFEFLKDEPDKDYYWALGSSQRVKVKTRFQPKAKKAYNRCLEAIANEGKTSANKKWREVFGTAVPLMASESARSFDDTEEFIEQKYPVDIQYTLAIDCTVTQDGWRPASLREILQVRSLLLPNKELDFAVTENTVPGPYDVRWKVLNQGDEAERRNKIRGQIVSSNRSTGRHESTEFRGDHIVECYVVKDGIVVARDRIDVPISAKS
contig_1	fig|6666666.989604.peg.756	peg	contig_1_761731_761120	761731	761120	-	hypothetical protein				atgacggatgaggcggctggccggccgggccaaatcagcggtgacctgtatctgctggctcaagtacgagagtgcttcgggcgggtggtctacagccacaagacacacgagaagcaggcggacatctgcttcagcaagcaccgctggcagcagggggtgctcatcgcgcttacggctatcagctcgggcactttcctggtcgcggtgttcggtctgttgggcaaccctgtactgaccgccctcgtgacatcgtccatcgcactcatggtgacatggatcagccttggtgcgaagaccttcaggttcgcggacgagtctgacgcacatcgcggcatcgcttcccggctctgggacgtccgcgagtcctacatctccctgatttccgacatgatgtccggtgatgtctccgacgagcaggcgagggttcgtcgcgacgagctgcaggaggccacccgcgccgcctacgccgccgcgccgaggacgagcccgaaggcgttcactcgggcgcaaggagggctcaagcacaacgaggagatgactttcactcctcgagaaatcgatctgttcctccccgcggcgcttcggctcggcgaagacgaggcacgatcgtga	MTDEAAGRPGQISGDLYLLAQVRECFGRVVYSHKTHEKQADICFSKHRWQQGVLIALTAISSGTFLVAVFGLLGNPVLTALVTSSIALMVTWISLGAKTFRFADESDAHRGIASRLWDVRESYISLISDMMSGDVSDEQARVRRDELQEATRAAYAAAPRTSPKAFTRAQGGLKHNEEMTFTPREIDLFLPAALRLGEDEARS
contig_1	fig|6666666.989604.peg.757	peg	contig_1_762843_761971	762843	761971	-	Rossmann fold nucleotide-binding protein Smf possibly involved in DNA uptake			idu(1);CBSS-272943.3.peg.1367	atgatcgagtcactcacaggtgacgccggtgtccgagagtcgctcgaacagctcaggccctccggaggtgcggtggaggcgctcgcccgggtgtcttggtcggtcctcaccgagccgggcgatggtgtggccggggcgctcatcgaagagctcggtgcttcggacgcgctccggctcgcattgggcgccgggaacgcggcgggcccagaagtcagcagccgggcactcgccgacgggcgggcgcggtggaagacccgagccgacgcgcggagcgtggtcgatgcgctgcgcggcgccagggacgtcggagcccgacttctgattccgggtgatgctcactggccgacttctctcgacgacctcggggtgcatgcgccggccgttctctgggtgcgcggtgacccgcggctgctgagcgcggcccccagagtcgcgatcgtcggagcccgcgccgcgagcgcatacggcgagatgctcgcgggtgacttcgccggcgagctggccgcaggtggcgcggtcgtggtgtccgggggagcgtacggcatcgacggcgcaggtcaccgtgccgcactcggagtcggcggaaagacggtcgcgttcctcgccggtggggtcgaccgagcgtatcctcagggccatcagcagcttcttcgccgaatcgtcgagaccggcgccgtggtgagcgaggtcccgtgcggcactgcgccgacgaagtggcggttcctgtcgcgcaacagactcatcgctgcggtgagcgacgcgacggtggtcgtggaggcaggatggcgaagcggatcgttgaacactgctggacaaccaccgggggtggaaatggtattccacagcttgtgcagatcgtgcttattcgagtga	MIESLTGDAGVRESLEQLRPSGGAVEALARVSWSVLTEPGDGVAGALIEELGASDALRLALGAGNAAGPEVSSRALADGRARWKTRADARSVVDALRGARDVGARLLIPGDAHWPTSLDDLGVHAPAVLWVRGDPRLLSAAPRVAIVGARAASAYGEMLAGDFAGELAAGGAVVVSGGAYGIDGAGHRAALGVGGKTVAFLAGGVDRAYPQGHQQLLRRIVETGAVVSEVPCGTAPTKWRFLSRNRLIAAVSDATVVVEAGWRSGSLNTAGQPPGVEMVFHSLCRSCLFE
contig_1	fig|6666666.989604.peg.758	peg	contig_1_764369_762840	764369	762840	-	AAA+ ATPase superfamily protein YifB/ComM, associated with DNA recombination				gtgaagacggctcgcacctgggcggtcgcgctcaccggggtcgatggacacatggtcgaagtcgaagcggacatctcgaatcagacgcccgatttcaagatcatcgggctgcccgacaaatcactcggcgaagctgttcagcgggtccacaacgcgtgcaagaacaccgcgctcgatcttccgcgtcgtcgactgacggtgaacctctcgcccgcgagcctccccaagcagggagcgggcttcgacctcagcatcgccgtcgctgcgctggcagccgggggagcgctgtcgagccggtccatcgcccgcgtggtgcatctcggtgagctcgggctcgatggtcggctccggcccgttcccggagtgctgccgtcggtgttcgctgctgcacgcgcgggtttcgacaccgtgatcgtcccctggggcaacgaggccgaggcgaggctcgtgccgggaatcgaggtgcgccctgcggcgagcctctcgcaggtggcggtgtggcatggtgcagaggtcgacgtgctcgaggcggatccggtcgcggccgcagcggtagcgcgcgagcgtcccgaagagttggacctcgccgacgtcgtggggcaggagaacgccgtgcgtgcgctgatcgtcgccgcggcgggaggacaccacatgatgctcagcggcccgccgggggcagggaagaccatgctcgcacgacggctgcctggcatccttccgagtcttaccgaagacgaagcgctcgaggtggcgtcgatccgctcgctcacgggcgagtcggtgcaggctctcgacgtgatgccgccgctggagtcgccgcatcacagtgcatcggtcgcggcgctcgtcggaggtggaacgaggtctgtgcgccccggggcgatctctcgggcgcacaggggtgtgctcttcctcgacgaagcggcggagttctcgagagtggcgctcgacgcgatgcgacaaccgctcgagtcgggtgtgatcgaagtgagtcgagcggggatcacggctctgtttccagcgaggttccagctcatcgtggcgctcaatccctgtccgtgcggcaactacggggttcgtggcgcggagtgtgtgtgcccgtcgttggcgatccggagatactcgacgagactctcgggtccgctgcgagaccgcatagatgtcgagctgcacgtctctcgggtttccgcctcgcaggcgatggtgggggaccgcaccggaatgacgagcgagatcgctcgtgcgctggtcatcgaggcgcgagagcgagcctgtgcgcgatggcggggaaccccatggcttcgaaacagcgaagtgcccggcgctcggctgagacagctcgatctgcgcatcccagccgatgcacgggcgccgctggaccgggctctcgagcgggggacgctcacattgcgcggctacgacagggtgctgcggctggcgtggacgatggccgatctcgctggactcgacaggccgggacgcgacgaagtgggccaggcgctgtttctcaagagggggtacgcatcatga	MKTARTWAVALTGVDGHMVEVEADISNQTPDFKIIGLPDKSLGEAVQRVHNACKNTALDLPRRRLTVNLSPASLPKQGAGFDLSIAVAALAAGGALSSRSIARVVHLGELGLDGRLRPVPGVLPSVFAAARAGFDTVIVPWGNEAEARLVPGIEVRPAASLSQVAVWHGAEVDVLEADPVAAAAVARERPEELDLADVVGQENAVRALIVAAAGGHHMMLSGPPGAGKTMLARRLPGILPSLTEDEALEVASIRSLTGESVQALDVMPPLESPHHSASVAALVGGGTRSVRPGAISRAHRGVLFLDEAAEFSRVALDAMRQPLESGVIEVSRAGITALFPARFQLIVALNPCPCGNYGVRGAECVCPSLAIRRYSTRLSGPLRDRIDVELHVSRVSASQAMVGDRTGMTSEIARALVIEARERACARWRGTPWLRNSEVPGARLRQLDLRIPADARAPLDRALERGTLTLRGYDRVLRLAWTMADLAGLDRPGRDEVGQALFLKRGYAS
contig_1	fig|6666666.989604.peg.759	peg	contig_1_764728_764366	764728	764366	-	UPF0102 protein YraN				atggcagcgaaagacgagctcggtagacacggtgaagagcaggcggttcgatacctgacaggcatcggatatgaggtgctcgaccgcaactggcgatgtgcgcagggcgagatcgacatcgtcgcctgtcgcggccgccatctggcagtcgtagaggtcaagacaagacgcaccatcgctcacgggcacccgttcgaagcggtggacgcccgcaaggtacgccggttgtggcaactggcccatgcgtgggccgccgatcatcccgaccaggccggcggcctcatgatccggatcgaggcgatcgggatcatcggcgctgaccccgcgcacagcaccctcgaacacctcgtggacgtgtcgtga	MAAKDELGRHGEEQAVRYLTGIGYEVLDRNWRCAQGEIDIVACRGRHLAVVEVKTRRTIAHGHPFEAVDARKVRRLWQLAHAWAADHPDQAGGLMIRIEAIGIIGADPAHSTLEHLVDVS
contig_1	fig|6666666.989604.peg.760	peg	contig_1_765157_764831	765157	764831	-	Protein often found in Actinomycetes clustered with signal peptidase and/or RNaseHII			icw(1);Ribonuclease_H	atggatgaggaagccttcgacgactacgaccgcgagctcgagctcgcgctgttccgcgagtatcgcgacgtcgtcgcacagttccagtatgtggtcgagaccgaacggcggttctacctcgccaatgaggtgaatgtcgtacgccgtgataccgagcacgacttctacttcgagatctcgatgagtgacgtctgggtgtgggacatctaccgtgccgaccgcttcgtgaaggccgtgcgggtgctgacgttcaaagacgtcaacgtcgaagagctgcagcgccgcgagttcgaactgccgcaagagctgtcgctcgacggggagtga	MDEEAFDDYDRELELALFREYRDVVAQFQYVVETERRFYLANEVNVVRRDTEHDFYFEISMSDVWVWDIYRADRFVKAVRVLTFKDVNVEELQRREFELPQELSLDGE
contig_1	fig|6666666.989604.peg.761	peg	contig_1_765864_765205	765864	765205	-	Ribonuclease HII (EC 3.1.26.4)			isu;Ribonucleases_in_Bacillus isu;DNA_replication,_archaeal isu;Ribonuclease_H	atgagcgtcgtcgctccgaagctcactctcgagcgcaggctgctgagtgagtgcgatctcatcatctccctcgacgaggtcggacgcggcgcgcttgccgggccggtggcggtcggagctgccgtgatggatgcggccggtgcgcgccgtcgcgtgcccgaaggactccgggattcgaagctcgtcaccgagaggcgtcgacctgacgtcgctgcgagggccgcggcatgggtgcaggcatcgggagtcggctgggcgagtgcggccgaggtcgactcggtgggcatcatgcgggcgctcgggctcgcggcatcgcgcgccgtgcagagcgtggtcgattcgggagtggtcctcgacggagcgctcgtgctgctcgacggcaatcacgactacgtctcgcccgtgcatccggttccgctgcgcgtgcggcccgtggtcaaaggagaccgtgactgcgcgtcggtctcagcggcatcggtgatcgcgaaggtggcgagagacacctacatggccgagctccacgagagccaccccgcgtatcagtgggacaggaacaagggatatgcgagcctcgagcatcgcgatgcgatcaggagcctcgggctctccccgcatcaccgatcatcctgggtcatcacagatgtcccgactctgttctga	MSVVAPKLTLERRLLSECDLIISLDEVGRGALAGPVAVGAAVMDAAGARRRVPEGLRDSKLVTERRRPDVAARAAAWVQASGVGWASAAEVDSVGIMRALGLAASRAVQSVVDSGVVLDGALVLLDGNHDYVSPVHPVPLRVRPVVKGDRDCASVSAASVIAKVARDTYMAELHESHPAYQWDRNKGYASLEHRDAIRSLGLSPHHRSSWVITDVPTLF
contig_1	fig|6666666.989604.peg.762	peg	contig_1_766595_765861	766595	765861	-	Signal peptidase I (EC 3.4.21.89)			isu;Signal_peptidase isu;CBSS-176299.4.peg.1292	atgacgactgactccgccgccgcgtccactccaccgacgaagcggcgtcgcgggttcctcgtcttcctgcgagacgtcctcgtgatcgtcgtgatcgcggcgctcgtctccttcgtcgtgaagactttcgtcgtccgctccttctacattccgtcggcctcgatggaacgcaccctgatggtgaaagatcgcatcctcgtcgatgagttgacaccccggtggaacgactacgaacgcggcgatgtcgtcgtcttcaaggatcccggcgggtggctcgacgggcagccgcagactccggctcagcctccgctcatcgaagcgttcgactggatgctcaacgtcatcgggatctctgccacggactctcaggatcacctcgtcaaacgggtgatcggattgccgggcgaccacgtcgtctgctgcaacgcgctcgggcagatcacggtcaacggtgcgcccatcgacgagctcggctacctgaatctcccggacggcgacaccgctgcgtccaacgaacccttcgacgtggtcgtgccggaggggtccctctggctgctcggagacaaccgggatcgttcgcgggactcgcgggcgcatcaggatctccccagcggcggattcgtgccgatcgagaacgtcgtcggcaaggcgttcttcacgacatggcccttcgaccgcatgggaacgatcgacggccaccacgacagcttcaacggcgtcccggatccggaatga	MTTDSAAASTPPTKRRRGFLVFLRDVLVIVVIAALVSFVVKTFVVRSFYIPSASMERTLMVKDRILVDELTPRWNDYERGDVVVFKDPGGWLDGQPQTPAQPPLIEAFDWMLNVIGISATDSQDHLVKRVIGLPGDHVVCCNALGQITVNGAPIDELGYLNLPDGDTAASNEPFDVVVPEGSLWLLGDNRDRSRDSRAHQDLPSGGFVPIENVVGKAFFTTWPFDRMGTIDGHHDSFNGVPDPE
contig_1	fig|6666666.989604.peg.763	peg	contig_1_767061_766714	767061	766714	-	LSU ribosomal protein L19p			isu;Ribosome_LSU_bacterial	atgcagatcctcgacgccgtcgacgcagcatcgctgcgttcagacgttcccgtcttcaaccccggtgacacggtcaacgtgcacgtgaacatcaccgagggcacccgctcgcgtatccaggtcttcaagggagtcgtcatcggccgccagggcgatggagtgcgcgagaccttcaccgttcgcaagatcagcttccaggtgggcgtcgagcgtacgttcccggtgcactccccggtgatcgaccacatcgaggtcgtcacccgcggtgacgtgcgtcgcgcgaagctctactacctccgccagctgcggggcaagaaggcgaagatcaaggagaagcgcgacaactga	MQILDAVDAASLRSDVPVFNPGDTVNVHVNITEGTRSRIQVFKGVVIGRQGDGVRETFTVRKISFQVGVERTFPVHSPVIDHIEVVTRGDVRRAKLYYLRQLRGKKAKIKEKRDN
contig_1	fig|6666666.989604.peg.764	peg	contig_1_767727_767239	767727	767239	-	hypothetical protein				atgtggttgcgtcaggcgttcttccggtggctgattccggccgcgttcctgctgccgctctggctgctcgtggggtggggcgtcttccagggcggatgggcgatcctgtgggtgctgttcatcgcggtgccctcggtcttcgtcggtcagctgctcctcacgctcctgacccgatcgcgtccgtcggtgcgcgtcgagcgggcggtctcctggtgggacgtcggcggcttcacgatctggcatgggctgaccatcgcggtcgggtgcttcatcgacggcgccttcggctggctgctcgcggcagcggtggtggtcggcatcggcctgttctggctgcagctctggcagctgtggaacgaggcgaaggggagcggagcacggatccgcgagaccatcgcgtggtcatccgtgccgggtgtcgatgagccggtgccagagacccgcgcacacgaagtcatcgtggtccgcgagaaggacacacgggactga	MWLRQAFFRWLIPAAFLLPLWLLVGWGVFQGGWAILWVLFIAVPSVFVGQLLLTLLTRSRPSVRVERAVSWWDVGGFTIWHGLTIAVGCFIDGAFGWLLAAAVVVGIGLFWLQLWQLWNEAKGSGARIRETIAWSSVPGVDEPVPETRAHEVIVVREKDTRD
contig_1	fig|6666666.989604.peg.765	peg	contig_1_767849_768631	767849	768631	+	Methionine aminopeptidase (EC 3.4.11.18)			idu(2);CBSS-312309.3.peg.1965 idu(2);Translation_termination_factors_bacterial	atgatcgaactgcgcacccctgccgagatcgacgagatgcgcgccgccggtcgcttcgtggctgagaccctggcaaccctgcgcgacgagacgaaggtcggcacgaatctgctgtcgatcgaccgtcgagcgcacgacatgatccgcaaggccggagcggagtcgtgctacatcgactaccacccgtccttcggtgccagcccgttcggcaaggtgatctgcacgtcgatcaacgacgcggtgctccatgggctccctcatgactacacgcttcgcgacggtgacctggtatcgctggacttcgcggtgtccgtggacggctgggtggcggactcggccctctcgttcgtcgtgggcaccccgcgagaggaagacctgcgcatcatcgacacgacggagcgcgcgctcgatgcggcgatcggcgcagcggtcgtcggcaaccgtatcggcgacatctcggcggccatcgcggcggtgtcgcgcggcgaggggtactcgatcaacaccgacttcggcggacacggcgtggggcgcatcatgcacggcgacccgcacgttcccaacgacggccgggccgggcgcgggttcccgctgcgcgagggcctggtgttcgctctcgaaccgtggctgctcgagacgacagacgagctcgtcaccgatcccgacggctggacccttcggagcgtcgacggatcccggggcgcccattcggagcacaccgtcgcagtgacggcggatggccccatcatcctcaccgacaggtcgttcctcggcgtccgctga	MIELRTPAEIDEMRAAGRFVAETLATLRDETKVGTNLLSIDRRAHDMIRKAGAESCYIDYHPSFGASPFGKVICTSINDAVLHGLPHDYTLRDGDLVSLDFAVSVDGWVADSALSFVVGTPREEDLRIIDTTERALDAAIGAAVVGNRIGDISAAIAAVSRGEGYSINTDFGGHGVGRIMHGDPHVPNDGRAGRGFPLREGLVFALEPWLLETTDELVTDPDGWTLRSVDGSRGAHSEHTVAVTADGPIILTDRSFLGVR
contig_1	fig|6666666.989604.peg.766	peg	contig_1_769393_768656	769393	768656	-	SAM-dependent methyltransferase				atggtcgacgacgcgctggcgaaatcgttcaccctcaccggtgcagactacgaccgttaccgtccaggcttccctcctgctgcagccggcgtggtgatgcctcacagcgtgcgcacggcgctggatctgggtgcaggcaccgggaagttcacagaactgctcgggggatgggcggagcgtgtcgtcgcagtcgagccgtcggagccgatgctcgagatcctgcgctcgaagctgcccggggtcgaggcgcatctcggcagcgccgagcggataccgatggagtccgaggtcgctgatgtcgtgacggtcgcgcaggccttccactggttcgacgaggaggccgcgtgtgcggagatcgcgcgagtgctcacaccggggggaaccctcggactcatctggaaccgtttcgatccgacgtgcgcgtgggatcgcgcggcgcaccggatcgcgcaccccgcggtgggggatgcagacgtcaccacgagcacctcgacacatgagcttcccggcttctacttcgtgcgccacgagcagatccactcgacggagcggattcgacgcgacgcgtacctcggtcgctggtcgaccgtgagcaccttcctcgtcgccgatgaggcagcgcgcgcggagatgttcgccgccatcgaagcggtgctggattcagatcccgagacacgcgaccacgacgagtacgacctgcccatcgtcacggatgtgttcgtctaccgccgcgcgtga	MVDDALAKSFTLTGADYDRYRPGFPPAAAGVVMPHSVRTALDLGAGTGKFTELLGGWAERVVAVEPSEPMLEILRSKLPGVEAHLGSAERIPMESEVADVVTVAQAFHWFDEEAACAEIARVLTPGGTLGLIWNRFDPTCAWDRAAHRIAHPAVGDADVTTSTSTHELPGFYFVRHEQIHSTERIRRDAYLGRWSTVSTFLVADEAARAEMFAAIEAVLDSDPETRDHDEYDLPIVTDVFVYRRA
contig_1	fig|6666666.989604.peg.767	peg	contig_1_769484_770056	769484	770056	+	hypothetical protein				gtgccagagcatctgttcctggctcggcacgggcagacccgatggaatctcgagcatcggctgcaggggcagctcgactcgcccctgaccgaggacggcatccgacaggcgcagagcgttgcggagcgggtcgccgatcgcggcatcacgaccgtgtgcttcagcccgctgggccgcgcacgacacacggcagcgatcatcgctgatcggatcggcgcagacctcatcgaagtgccggagctcgccgacctcgaccacggcgagatggccggcctgacctgggacgagatcgatcagcgattccccagggcgcgcgaagaccgcgcggcgaaccgatacggctgggcgtttcccgggggcgagagctatgcccaggcgagaggacgcgcgcgccgggcgctgacatcctgcggatgggcttcgaggggcgttcctctgctcgtcagtcacgagatgctcggccggctgctgcgagcacacctccgaggcttggacgcgcattccgcgttgtcgctgaggcacccgcaggacgtggtgttcgagatcgaccgcggaaccgagcggatgctctag	MPEHLFLARHGQTRWNLEHRLQGQLDSPLTEDGIRQAQSVAERVADRGITTVCFSPLGRARHTAAIIADRIGADLIEVPELADLDHGEMAGLTWDEIDQRFPRAREDRAANRYGWAFPGGESYAQARGRARRALTSCGWASRGVPLLVSHEMLGRLLRAHLRGLDAHSALSLRHPQDVVFEIDRGTERML
contig_1	fig|6666666.989604.peg.768	peg	contig_1_770763_770053	770763	770053	-	tRNA (guanine(37)-N(1))-methyltransferase (EC 2.1.1.228)				gtgcgcatcgacgtcctctccatcttcccgtcgtacttcgacggcctgacgctctccctgctcgggaaggcgcagagcgccggcatcctcgacctgcgcgtccgggaccttcgggactggacctccgaccgccaccgcaccgtggacgacaccccgtacgggggtggagcggggatggtcatgaagccggagccctgggggctcgcgctcgatgagctggcgtcgtcggctccttccgatgagggccgtcggccgaccatcatcttcccttctcccgcgggcgaggtcttcacccaggccacggctcgtgacctcagcacccgcgatcacctcatcttcggatgcggccggtacgagggcatcgacgagcgggtgttcgagtatgcggcgtcgctcggcgaggtgcgactcgtcagtctcggcgactacgtcctcaacggaggagaagtcgcgaccatggcgatgatcgaggcgatcggacgtctgatccccggtgtcgtgggcaacccggagagcctcgtcgaggaatcgcacgaagacggactcctggagtacccgtcttacacgaagccctcggtgtggcgggaacgggccgtacccgaggtgctgttgagcggcaaccacgccgtgatcgcctcctggcgtcgcgatcagcagatcgagcggacgcgtcgccgtcggccggatctgctgccggacgacgagaactag	MRIDVLSIFPSYFDGLTLSLLGKAQSAGILDLRVRDLRDWTSDRHRTVDDTPYGGGAGMVMKPEPWGLALDELASSAPSDEGRRPTIIFPSPAGEVFTQATARDLSTRDHLIFGCGRYEGIDERVFEYAASLGEVRLVSLGDYVLNGGEVATMAMIEAIGRLIPGVVGNPESLVEESHEDGLLEYPSYTKPSVWRERAVPEVLLSGNHAVIASWRRDQQIERTRRRRPDLLPDDEN
contig_1	fig|6666666.989604.peg.769	peg	contig_1_771394_770783	771394	770783	-	16S rRNA processing protein RimM			isu;KH_domain_RNA_binding_protein_YlqC	atgactgacgtggtgtcgacagaccgcaaccagggcaagaatcagctgcgggtcgggcgcctcgtcaaggcccacggtctcaagggcgctctgaagctggagctctacaccgacaatcccgagcgtcgtttcactccaggggccgagttcacgttgcaggtgcctgaagcatctccgtggcacggcaagacggtcgtcgttcgcgagtaccgggtgatgaacggcaaccccgtcgtgttcttcaaggacgtcgacgatcgtgagggtgcagagaccctcgtccgagcgatcctctggatcgatcaggacaacgacgaggtcgaggacaacgcgtggttcgaccaccagctcactgggctcgatgtcgtccgtgatggtgtcgtggtgggcagagtcgctcgggtcgagcacttcccggcgcaggacctgctcatcgtcaggtcaggcgaccaggacatcatggtgcctttcgtcgaggcgatcgttccgacggtcgacgtgagagcaggacgcgtcatcgtgacgccgcccgctggactcttcgaagagcttcccgacgcttccgaggcgacggaggcgggggagtcctcggactccgacgccaccgagtga	MTDVVSTDRNQGKNQLRVGRLVKAHGLKGALKLELYTDNPERRFTPGAEFTLQVPEASPWHGKTVVVREYRVMNGNPVVFFKDVDDREGAETLVRAILWIDQDNDEVEDNAWFDHQLTGLDVVRDGVVVGRVARVEHFPAQDLLIVRSGDQDIMVPFVEAIVPTVDVRAGRVIVTPPAGLFEELPDASEATEAGESSDSDATE
contig_1	fig|6666666.989604.peg.770	peg	contig_1_771617_771387	771617	771387	-	KH domain RNA binding protein YlqC			icw(1);KH_domain_RNA_binding_protein_YlqC	gtgctcgccgccgcgctcgaacacatcgtcaaggggatcgtcgatcaccccgaggatgtccgcatcaacgcttccacctcgccgagaggcgatctcctcgaggtgcgcgtgcaccccgacgaccgtggacgcgtgatcgggcgcggcggccgcaccgcgaaagcactgcgcacgctcatctccgctcttgcagacgggcgtcgtgtgcgtgtcgatgtcgcggatgactga	MLAAALEHIVKGIVDHPEDVRINASTSPRGDLLEVRVHPDDRGRVIGRGGRTAKALRTLISALADGRRVRVDVADD
contig_1	fig|6666666.989604.peg.771	peg	contig_1_772043_771624	772043	771624	-	SSU ribosomal protein S16p			isu;Ribosome_SSU_bacterial icw(2);KH_domain_RNA_binding_protein_YlqC	gtggctgtcaagattcgtctcaagcgcctgggcaagatccgtgcgccgtactaccgcatcgtcgtcgccgactcgaagaccaagcgcgatggtcgcgtgatcgaggagatcggcaagtaccaccccaccgaggagccctcgttcatcgagatcgactccgaccgtgcgcagtactggctgtccgtcggtgctcagccgaccgagcaggtcgcagcgctgctcaagatcacgggcgactggggcaagttcaagggcgacaaggacgcgaagtccaccctcaaggtcaaggagcccaaggttccgttcgagatcgacgcgtccaagaagtccgtcgtgaagcccaaggtcgagaagaaggccgaggctccggccaaggccgacgcggaggccgctgaggctcccgccgccgacgccgagtaa	MAVKIRLKRLGKIRAPYYRIVVADSKTKRDGRVIEEIGKYHPTEEPSFIEIDSDRAQYWLSVGAQPTEQVAALLKITGDWGKFKGDKDAKSTLKVKEPKVPFEIDASKKSVVKPKVEKKAEAPAKADAEAAEAPAADAE
contig_1	fig|6666666.989604.peg.772	peg	contig_1_772247_773404	772247	773404	+	hypothetical protein				gtgctcgtgaagctcgatttcgcgtcatcggcccggtccacagtaggcctcgaatgggagatcatgctcgccgacccggtgagcggtgatctcgtaggccgcgcccctgagctgctgtcggcactcgagcacgaaagcgccgacgaacgccatacggtgacgggtgagctgctcaccaacaccatcgaggtcaccagcggcatcggcgattcggtggcgcacgcggtcgacgacatcgccaacgcgatctctgccgtgcgctcggccacggatcccgccggcatcgaactgctctccgcaggcagccacccgttcgcacagtggtaccagcaggaagtgaccgacaagacccgctaccacaccttgatcgagcggacccaatggtggggccgcaacatgatgatctgggggatccacgtccacatcggcgtcgaggatcagcgcaaggtcatccccatcatcaacgccctcgcggcatacctcccgcatctgcaggcgcttgccgcgtcgagtccgttctgggccggtgagcgcaccgggtacgcgtccaaccgcgccctggtcttccagcagctgcccacggccggactcccctggccactcgacgactggtccgactatgaggcctatctcgacgacatggtgcgcaccggtgtgatggccgatgcgaccgaggtgcgctgggatatccgccccgctccgcggtgggggacgatcgaggtgcgggcctgcgacggcctctcgaccctgcccgagctggcagcggtggccgccctcgtccaggtcctggtggagcatctctcccggcagttcgacgagggtcgcactctcgcacagatgccggcctggtaccaccgcgagaacaaatggcgcgcggcacgctacggcctcgacgccagggtgatcgtggattcggcgggcacccagcggccggtgcgggagcatctgtccgaggtcctcgacgagctcgcgccggtcgcggtcgaactcggctgcgggcgagagttcggcagcatcgagacgatactcacgaacggcgcgagctacgaacggcagttgacgatcgcgaacgcgacgggcggcgacctcggtgcggtcgtgcagcacctgatccgggagttccgttccggccccgaatcgtcgaccgacgagccgtag	MLVKLDFASSARSTVGLEWEIMLADPVSGDLVGRAPELLSALEHESADERHTVTGELLTNTIEVTSGIGDSVAHAVDDIANAISAVRSATDPAGIELLSAGSHPFAQWYQQEVTDKTRYHTLIERTQWWGRNMMIWGIHVHIGVEDQRKVIPIINALAAYLPHLQALAASSPFWAGERTGYASNRALVFQQLPTAGLPWPLDDWSDYEAYLDDMVRTGVMADATEVRWDIRPAPRWGTIEVRACDGLSTLPELAAVAALVQVLVEHLSRQFDEGRTLAQMPAWYHRENKWRAARYGLDARVIVDSAGTQRPVREHLSEVLDELAPVAVELGCGREFGSIETILTNGASYERQLTIANATGGDLGAVVQHLIREFRSGPESSTDEP
contig_1	fig|6666666.989604.peg.773	peg	contig_1_774379_773408	774379	773408	-	hypothetical protein				atgacccagcctgacgcgggatcccgcgactccaagctgatcgccgcgctcaccgcagcgcagctctactacatgcaggacaagacgatggaggtgatcgcgcaggagctgaagacctcgcgatcatccgtgtcccgtctgctcagcttcgctcgcgagagcgggctcgtcgacatccggatcaactctcctctggagcgattggggatgctcgagcagcgcatcagagacaggtaccgcctcgtcgcgcacgtcgtacccatccccgagatcgtcagcgaggtggagcggctcgagcgtgtggccctgacagcggggcggctgctctcgcagttcgtcgactccaacatgatcgtgggcgtcgcgtggggatcgacgatcagcgctgtgagccgcggtctcacgcagaaggagacgcacaacacgacgttcgtgcagttgaacggcgcgggcaacacgcagacgagcggcgtcgagtactcgagcgacatcctgcagcgcttcggcagcgcgttcggcgcgcaagtgcagcagttccccgtgccggcgttcttcgacgatccgtcgacgcgcgaggcgatgtggcgcgagcgcagcacccggagagtgctcgatctgcagtcgaagatggacatcgccgtgttcagtctcggctctcccgccgcggaggtgcccagccgtgtgtacgtcggagggtatctcggacgcgacgactaccggagcctccgcgaagaccatgcgatcggcgacgtggcgacggtcttcttccgcgcagacggctcgtggagggacatccgtgtgaacgcccgcgccaccggtccgggcctcgacagactgcgaagggtgcccaggcgcgtgtgcgtggtctcgggagttccgaagctcgcgagcctccgcgcagcgatcgccgccgagctcatcacggatgtggtcctcgacgaggggctcgcgcgccgactcgtggaggactga	MTQPDAGSRDSKLIAALTAAQLYYMQDKTMEVIAQELKTSRSSVSRLLSFARESGLVDIRINSPLERLGMLEQRIRDRYRLVAHVVPIPEIVSEVERLERVALTAGRLLSQFVDSNMIVGVAWGSTISAVSRGLTQKETHNTTFVQLNGAGNTQTSGVEYSSDILQRFGSAFGAQVQQFPVPAFFDDPSTREAMWRERSTRRVLDLQSKMDIAVFSLGSPAAEVPSRVYVGGYLGRDDYRSLREDHAIGDVATVFFRADGSWRDIRVNARATGPGLDRLRRVPRRVCVVSGVPKLASLRAAIAAELITDVVLDEGLARRLVED
contig_1	fig|6666666.989604.peg.774	peg	contig_1_774480_776189	774480	776189	+	Glycerol-3-phosphate dehydrogenase (EC 1.1.5.3)			idu(1);Respiratory_dehydrogenases_1 idu(1);Glycerol_and_Glycerol-3-phosphate_Uptake_and_Utilization idu(1);Glycerolipid_and_Glycerophospholipid_Metabolism_in_Bacteria	atgatcgagtcgacacactcatcaccggaacgcgccgaagtccgcgccgtccgtgagtccggacgcacgagcgtccttgtcatcggagccgggatcaacgggatctcgacgttccgagacctcgcacttcagggcgtcgacgtcctgctggtcgaacgaggagacttcgcttccggcgcctccgcggcatcgagccatatgatccacggcggcatccgctacctcgagaacggcgagttccgactcgtccgtgaatccgtcgaggagcgaaacggcctgctcaagatcgcgccgcactatgtgaagccgctcgagaccacgatccccatctactcgaccttctcgggcatcctgtccgcccccctgcgttttctcacgcacaagagcggcaagccccaggagcggggagcgttcctcatcaaggtcgggctcacgatctacgacacgttctcgcgcgatgggggcatggtccctcgtcaccgcttcctcggtcgcaagcgctcgctcgccgaactcccctcgctcgacccgaacatcaagtacacggccacctactatgacgcctccatgcacgatcccgagcgtctggcgctcgacgtgctgcaggacgggcgcgcggctcatccgggcgccgtcgctctgaactacgtcgaggcgatcgcccgcgacggcaagaagatcgtcctccgcgatcgtgagagcggcacggagttctcggtcgccgcaggtgtcgtcgtgaacgcatcagggccttggacagacctcaccaacgacgcgctcggcaacgacacgcgcttcatgggcgggaccaaggggtctcacatcgttcttgatcacccagagcttctcgaggcgacgcgtggccgcgagatcttcttcgagcactctgacggccgcatcgtgctgatctaccccctcaaggggcgcgtgctcgtcgggacgacggacatcgacgcggatccgcgcgaggcagccgtgtgcacggaggaggagatcgactacttcttcgacctgatccaccacgtgttcccgacgatcgacgtgacgcgcgagcagatcgtcttcaacttctccggcatccgcccgcttcctcgccacgaggacacggcccctggattcgtgtcccgcgactaccgcatcgaggtcgacgacaagggcgcggctcctctggtgagcctcgtcggcggaaagtggacgacgttccgcgcactcggcgagtcgctgtccgacgtggtgctcgatctgatcggccgcactcgcacggtgtcgaccgccggccgggccatcggcggaggccgcgacttcccgcgcaccgagaaggctcgtcgaatctggatccaggagaacctcccgggtgccggcgaccgcgccgagcgccttctcgcccgctacggaacacgtgcggctcaggtctgggagttcatcgagcagggtgatgacgctcccctcgccggcgacgacctctccacccgggaactcgcctggatggtggagaacgagatggtcgcgcgtctgcaggatgtcgtcatgcgacgcaccagcatcgcattcaccggtcacgccgacgcggatgtgctcgaagagcttgccgcagccctggctcctctgctccactgggatcgtgcacgccaggatgcagagctcgaccagacgcgcacgatgctcaacgaacgacatggactccagatctcgtcccgcgcacgcggctga	MIESTHSSPERAEVRAVRESGRTSVLVIGAGINGISTFRDLALQGVDVLLVERGDFASGASAASSHMIHGGIRYLENGEFRLVRESVEERNGLLKIAPHYVKPLETTIPIYSTFSGILSAPLRFLTHKSGKPQERGAFLIKVGLTIYDTFSRDGGMVPRHRFLGRKRSLAELPSLDPNIKYTATYYDASMHDPERLALDVLQDGRAAHPGAVALNYVEAIARDGKKIVLRDRESGTEFSVAAGVVVNASGPWTDLTNDALGNDTRFMGGTKGSHIVLDHPELLEATRGREIFFEHSDGRIVLIYPLKGRVLVGTTDIDADPREAAVCTEEEIDYFFDLIHHVFPTIDVTREQIVFNFSGIRPLPRHEDTAPGFVSRDYRIEVDDKGAAPLVSLVGGKWTTFRALGESLSDVVLDLIGRTRTVSTAGRAIGGGRDFPRTEKARRIWIQENLPGAGDRAERLLARYGTRAAQVWEFIEQGDDAPLAGDDLSTRELAWMVENEMVARLQDVVMRRTSIAFTGHADADVLEELAAALAPLLHWDRARQDAELDQTRTMLNERHGLQISSRARG
contig_1	fig|6666666.989604.peg.775	peg	contig_1_776246_777034	776246	777034	+	Glycerol uptake facilitator protein			isu;Osmoregulation icw(2);Glycerol_and_Glycerol-3-phosphate_Uptake_and_Utilization isu;Glycerol_fermentation_to_1,3-propanediol	atggggctctggcactcaagaaaggtcaatgaagacatgactgaagtgaatctcggtctctacttcctctcggagttcgtcggcaccgcaatgctgatcctcctcggatgtggtgtcgtcgccaacgtcgctcttgccaagaacaagggcttcggcggcggcttcctgatggtcaactggggatggggtctcgcggtcttcgtgggtgtcctcgtctcggcgtactccggcgccatcctcaacccggcggtcggcatcggccttctcgtcgccggcaagatcgacttctcgcagttcgcggtggcgaccggcgccgagctgctcggtgcgatcgtcggtgcgatcctcacctggctggcttacaagcagcacttcgacgaggagcccgaccccgccaacaagctcggcgtcttctcgaccggcccggcgatccgctcctacggctggaacctcgtcacagaggtcatcggcaccttcgtcctggtgttcgcgatcttcgcattcgccgactacggcgacatcgagatcggcgtccccggaggcctcggaccgctcagcgccctgcccgtcgcgctcgtcgtggtcgctatcggtgcatcgctcggtggacccaccggctacgcgatcaaccctgctcgcgacctcggaccccgtatcgcccacgccatcctgccgatcaagggcaagggatcgagcgactggtcgtactcgtgggtcccggtggtcggtccgctgctcggtggtgtcctcgccgccgtcgcagcgcccgttctgctcaacctcgcctga	MGLWHSRKVNEDMTEVNLGLYFLSEFVGTAMLILLGCGVVANVALAKNKGFGGGFLMVNWGWGLAVFVGVLVSAYSGAILNPAVGIGLLVAGKIDFSQFAVATGAELLGAIVGAILTWLAYKQHFDEEPDPANKLGVFSTGPAIRSYGWNLVTEVIGTFVLVFAIFAFADYGDIEIGVPGGLGPLSALPVALVVVAIGASLGGPTGYAINPARDLGPRIAHAILPIKGKGSSDWSYSWVPVVGPLLGGVLAAVAAPVLLNLA
contig_1	fig|6666666.989604.peg.776	peg	contig_1_777064_778578	777064	778578	+	Glycerol kinase (EC 2.7.1.30)			icw(1);Glycerol_and_Glycerol-3-phosphate_Uptake_and_Utilization icw(1);Glycerolipid_and_Glycerophospholipid_Metabolism_in_Bacteria	atggccgactacatcatcgccatcgatcagggcaccacctccagccgcgcgatcatcttcgacaagaagggcagcatcgtcgcgaccggacagaaggagcacgagcagatcctccccaaggccggctgggtcgagcacgaccctgcggagatctggcgcaacgtgcaggaggtcatcggcctcgcgctgagccgcggcgacctgacacgtcacgacatcgccgccgtgggaatcaccaaccagcgtgagaccgcagtggtctgggacaagacgaccggcaaggccgtctacaacgcgatcgtctggcaggacacccgcacgcaggagatcgtcgaccgcctcgcggccgacggcggcgtcgagcggttcaagcccgtcgtgggcctccccctcgccacctacttctcgggcaccaagatcgcctggatcctcgagaacgtcgagggcgcacgggagaaggccgaggcgggcgacctcgtcttcggcacgaccgatagctgggtgctgtggaacctcacgggcggcgtcgacggcggtgtgcacgtcaccgatgtcaccaacgcctcacgcacgatgttcatggatctcgagacgctcgagtggcgcgacgacatcctcgaggcgttcggagtgccgcgctcgatgatgccggagatccgctcctcctccgaggtgtacggcgccgccgaggactcgtctctgctccgggagacgccgatcgccggcatcctgggtgaccagcaggccgcgacgttcggtcaggccgcgttcaaccagggcgagagcaagaacacctacggcaccggatgcttcctcatcttcaacacgggcgaggagatcgtccactcgaagaacgggctgctgaccaccgtcggctacaagctcggggacggaccgacccactacgcgctcgagggctcgatcgctgtcaccggatcgctgatccagtggctccgcgaccagctcgggatcatcagctccgctcccgaggtcgaagaactcgcgaagcaggtggacgacaacggtggcgtatacatcgtccccgcgttctccggcctgttcgcaccctactggcgttcggacgcccgcggtgcgatcgtcggcctcacccgctacgcgaacaagaaccacatcgctcgcgcagcgctcgaggccgtcgcattccagacccgcgacgttctcgacgcggtcaacgcggatgccggcgtcgacctcaccgaactcaaggtcgatgggggcatggtcgcgaacgatgcgctcatgcagttccaggccgatgtgctcggtgtgcccgtcgtgcgcccggtcgtcgcggagaccaccgcgctgggtgccgcgtacgccgccggtctggccgtcggcttctggaacggtctcgacgacctctccgccaactggcaggaggatcgtcgttgggaaccgtcgatggaggacggcgagcgtgaccgccagctgcgcctgtggcgcaaggccgtcaccaagtcgatggactgggtcgacgaggacgtgatctga	MADYIIAIDQGTTSSRAIIFDKKGSIVATGQKEHEQILPKAGWVEHDPAEIWRNVQEVIGLALSRGDLTRHDIAAVGITNQRETAVVWDKTTGKAVYNAIVWQDTRTQEIVDRLAADGGVERFKPVVGLPLATYFSGTKIAWILENVEGAREKAEAGDLVFGTTDSWVLWNLTGGVDGGVHVTDVTNASRTMFMDLETLEWRDDILEAFGVPRSMMPEIRSSSEVYGAAEDSSLLRETPIAGILGDQQAATFGQAAFNQGESKNTYGTGCFLIFNTGEEIVHSKNGLLTTVGYKLGDGPTHYALEGSIAVTGSLIQWLRDQLGIISSAPEVEELAKQVDDNGGVYIVPAFSGLFAPYWRSDARGAIVGLTRYANKNHIARAALEAVAFQTRDVLDAVNADAGVDLTELKVDGGMVANDALMQFQADVLGVPVVRPVVAETTALGAAYAAGLAVGFWNGLDDLSANWQEDRRWEPSMEDGERDRQLRLWRKAVTKSMDWVDEDVI
contig_1	fig|6666666.989604.peg.777	peg	contig_1_779516_778581	779516	778581	-	Transcriptional regulator, LysR family				gtggatctgcagcagctcaagtatgtcgtcgaggtcgcgtcctcgtcgagtttcacgcgcgcggccgagcgctgtttcgtgacgcagtcggccctcagccaccagatcgcggcgctggagcgcgaactcggccagcgcctgttcgtgcgttcgagtcgcagcgtcaggacgacggaggcgggggaagcattcctcgttcatgcgagggccgcgctggctgcagcggatcaggcgcgtgaggccgcagcagcggccgcgggtcgggttgtcggcacgcttcgtctcggtgtgatcccgacggtcaccgcggtctccgtgcctgacgcgatctcgcggttcagggcggagcacccggaggcgcgggtgcagctcagcatgggcaacagtgatgccttggcagccgcggtgcgccgaggagagctcgatgtcgcgatgctgggcctgcacgaggacgtccgccccagtggcgtcgccgcgcgagagctcgcccgcgagcgcctggtggccgtcgtgccgtcgacccaccgactcgcacggcgcgaacgcctcgcgttggaagaccttgccgaagaggttttcgcggacttccccgcgggcacgtcagggcgcgcgcagagtgatgccgccttcggtgtcgccggtgtgcttcgcgacgtgtcgttcgaagcggactcggccgagctgattctcggactcgtgtcggctgggctcgcgatcacgctgttggcgccgggcgtcgccgccgcggctgcgccccatgcggtcgccgtggagatcgtcggaggaccggtgcgcgtcgagtacgtcgcctgggacgcacggtcgccgagggcggtcgccactgcgttcctccgggtcatcgggccgatgacgcctcgcgtcgaagacgaagcggacccggaggaatcctccgggcccgcctcctcagagtcctga	MDLQQLKYVVEVASSSSFTRAAERCFVTQSALSHQIAALERELGQRLFVRSSRSVRTTEAGEAFLVHARAALAAADQAREAAAAAAGRVVGTLRLGVIPTVTAVSVPDAISRFRAEHPEARVQLSMGNSDALAAAVRRGELDVAMLGLHEDVRPSGVAARELARERLVAVVPSTHRLARRERLALEDLAEEVFADFPAGTSGRAQSDAAFGVAGVLRDVSFEADSAELILGLVSAGLAITLLAPGVAAAAAPHAVAVEIVGGPVRVEYVAWDARSPRAVATAFLRVIGPMTPRVEDEADPEESSGPASSES
contig_1	fig|6666666.989604.peg.778	peg	contig_1_779596_780507	779596	780507	+	Permease of the drug/metabolite transporter (DMT) superfamily			idu(4);Queuosine-Archaeosine_Biosynthesis	atgaaccggctgactctgctgctcctcacgtccctggcccccatctcctggggcacgacctacctcgtgacgaccgagatgctgcccgccggtcatccgctgctggcaggtctcctccgatcgctccccgcgggtctcgtggctctcggtctgggccgcgcgctgccgcctcgaggctggtggctgaagtcgctggctctcggcatcctcaacatcggagcgttcttcccgctgctgttcctggccgcagagcgtctgcccggcggcgtcgcagcagcagtcgccggcgtgcagccgctgatcatcctctgtctgggggcgctcatgctccgcgacaggatccgccctctgacggcagccgccgccgcagtcggtgccggcggtgtcgctctcgtggtgctgggcccggccgcggagctcgacaccgtcggcatcatcgcagcggtcggcggcgtcaccgctacggctctcgggatgatcctcaccaagcgctgggggcgccccgccggtgtcgggccggtcgcgtacgcgggctggcagctgacggctggcgggttgttcctgctgccattgacactcgtcttcgaggggttccctccctccatcgacggcggcgcgatactcggctacctctggctcggcgcggtcggcggtctcatcgcgtacacgctgtggttccgcggcatccaggagctgcccgtcatcgccccgggcctgctcgccctgctctcccccgtcgtcgcgacgacactgggaacgctgctcgccggcgagacgttcgccccggtccaggcgctcggactctccctcgttctgagcgcgctcgtcaccgggcagctcgctgcgctgcggaagcctcgcagagaggtcgctccatcgacgcgggggccgctcgcggcggcgcggcgatga	MNRLTLLLLTSLAPISWGTTYLVTTEMLPAGHPLLAGLLRSLPAGLVALGLGRALPPRGWWLKSLALGILNIGAFFPLLFLAAERLPGGVAAAVAGVQPLIILCLGALMLRDRIRPLTAAAAAVGAGGVALVVLGPAAELDTVGIIAAVGGVTATALGMILTKRWGRPAGVGPVAYAGWQLTAGGLFLLPLTLVFEGFPPSIDGGAILGYLWLGAVGGLIAYTLWFRGIQELPVIAPGLLALLSPVVATTLGTLLAGETFAPVQALGLSLVLSALVTGQLAALRKPRREVAPSTRGPLAAARR
contig_1	fig|6666666.989604.peg.779	peg	contig_1_782067_780514	782067	780514	-	Signal recognition particle protein Ffh				atggctacctttggcacgctctccgatcggctcaccgagaccttccgcaaccttcgcacgaagggaaagctcaccgcggccgacgtcgacggcactgtgcgcgagatccgtcgcgcgctgctcgacgccgacgtcgcactggcggtcgtcaaggagttcaccgcgaaggtgcgcgagcgcgccctcggcgatgaggtcagcaaggcgctgaaccccgcgcagcaggtcgtgcagatcgtcaacgaggagctggtgcagatcctcggcggtgagcagcgtcgtctgcagttcgccaagaccgcgccgaccgtcatcatgctcgccggcctccagggctcgggcaagaccaccttcgccggcaagctcgcgaagcagctcgagagcgaggggcacacgccccttctcgtcgcggccgacctgcagcgtccgaatgcggtgaaccagctccaggtcgtcgcgcagcaggccggcgcgaccgtctacgcgcccgagccgggcaacggagtcggtgaccccgtcaaggtgtcgcgcgacggtgtggagcacgcgcgccgccaccagcacgacgtggtcatcatcgacacggccggtcgcctcggcgtcgacgccgacctgatgaagcaggcatccgacatccgcaaggcgacggacccggatgaggtcctgttcgtcatcgacgccatgatcggccaggacgccgtcaacacggcgaaggccttccaagagggcgtcgacttcaccggtgtcgtcctgacgaagctcgacggtgacgcccgcggtggtgcggcgctctccgtcgcctccgtcaccggccgccccatcatcttcgcgtccaccggcgagcgactcgaagacctcgagccgttccaccccgatcgcatggccagtcgcatcctcgacctcggcgacatcctcaccctcatcgagcaggcccagcaggccttcgatgaggaagaggccgtcaagatggccgagaagctcgcgaccgagcagttcaccctcgaagacttcctcgaccagcttcagcagatgaagaagatgggctcgatgaagaagatgctggggatgctccccggcatggggcagatgaagcagcagctcgaggacttcgacgagcgcgagatcgatcgcaccgaggcgatcatccggtccatgacaccgggcgaacgacgcaacccgaaggtgctcaacggttcgcgtcgtctgcgcatcgcgcgcggttcgggaatgaccgtcacggacgtcaaccagctcgtccagcgcttcgatcaggcggccaagatgatgaagaccgtcgcacgcggcggcactccgaacatcccgggaatgggttccatgcccggaatgggcaagcctggtgcgtcgtcgaagcgcggcaagaagggcaagtcctcgggcggttcccgctcgggcaaccccgccaagcgcgcagccgagaacgcgggaatcacctccgcggccgccccgaccggctccggtttcggtctcggcggcaccaaggcgccgagtgaagccgacctcgccgagatccagaagctgttcggcaagagctga	MATFGTLSDRLTETFRNLRTKGKLTAADVDGTVREIRRALLDADVALAVVKEFTAKVRERALGDEVSKALNPAQQVVQIVNEELVQILGGEQRRLQFAKTAPTVIMLAGLQGSGKTTFAGKLAKQLESEGHTPLLVAADLQRPNAVNQLQVVAQQAGATVYAPEPGNGVGDPVKVSRDGVEHARRHQHDVVIIDTAGRLGVDADLMKQASDIRKATDPDEVLFVIDAMIGQDAVNTAKAFQEGVDFTGVVLTKLDGDARGGAALSVASVTGRPIIFASTGERLEDLEPFHPDRMASRILDLGDILTLIEQAQQAFDEEEAVKMAEKLATEQFTLEDFLDQLQQMKKMGSMKKMLGMLPGMGQMKQQLEDFDEREIDRTEAIIRSMTPGERRNPKVLNGSRRLRIARGSGMTVTDVNQLVQRFDQAAKMMKTVARGGTPNIPGMGSMPGMGKPGASSKRGKKGKSSGGSRSGNPAKRAAENAGITSAAAPTGSGFGLGGTKAPSEADLAEIQKLFGKS
contig_1	fig|6666666.989604.peg.780	peg	contig_1_782602_782081	782602	782081	-	hypothetical protein				atgagccgcgacgcagccctgacccgggtgctggaggagagcgcgaccgacctgctcgcctacctctcgcgtcgggcgggccccgacgacgccgccgacctcctcggggagaccatggtgatcgcgtggcgtcggtcatccgaccttcccgatgaaccggaacgcgcgcggatgtgggtcttcggcatcgcacgaggcacgctcgccaaccacgacagggggcagcggagacggtgggcgctcgcggatcggcttcggctgcaggggcaggagcatcacagctcacctgccgctgacgaggggctggaggtgcgtgacgcgatcgcacggctcgatcccgaccttgcggagatcgtgcggctcgtgcactgggatcgactgtctctcgtgcatgcggcggagcttctcggcatcccttcgtccaccgcacgcggccgttacgcgcgcgcgagagaactgctccgggccgagctcgcggtcggcgcggctccgaacgcggagaacggtgccggattcgcgtaa	MSRDAALTRVLEESATDLLAYLSRRAGPDDAADLLGETMVIAWRRSSDLPDEPERARMWVFGIARGTLANHDRGQRRRWALADRLRLQGQEHHSSPAADEGLEVRDAIARLDPDLAEIVRLVHWDRLSLVHAAELLGIPSSTARGRYARARELLRAELAVGAAPNAENGAGFA
contig_1	fig|6666666.989604.peg.781	peg	contig_1_783216_782599	783216	782599	-	hypothetical protein				atggccaccgacccgctcgacgagatgctcgactgttccgcaccggctacggcgagaccggaacccggagacatccgggccatgatcctcgcagcgcgcgaggagacgcagccacctcgtcgcggacgtcggagagccgtgctgaccgcggcgctggcgctcttcctcgtcggcggcgctggtgtggccgcggcgtcatcggattggctctggagcccgggcctcgaggatccggatcggacctacagctacacctcgccgacctggggacagtgcgaactgcgattcagcgcgctcgacacgcacgacatgttcacgaacgacgaggtcaatcgcatcgtcgacgactggttcgcgagcacggatgtcgaagcggccgccgcgcctctcgttccggggatcctccacgagctggaggagagtcgtgccggcgaccctgcggtcgatcccgaccctcggcaagccgatctcgatgcctggacggcgcacacacaggccgtcgacgagctggtgcacgcggagctcgctgcgaacggcttcgccagcgaggcgctcgggggcaccgaatcgcacagtcaggtgcactgcgacggcgaggactggggggacggggaatga	MATDPLDEMLDCSAPATARPEPGDIRAMILAAREETQPPRRGRRRAVLTAALALFLVGGAGVAAASSDWLWSPGLEDPDRTYSYTSPTWGQCELRFSALDTHDMFTNDEVNRIVDDWFASTDVEAAAAPLVPGILHELEESRAGDPAVDPDPRQADLDAWTAHTQAVDELVHAELAANGFASEALGGTESHSQVHCDGEDWGDGE
contig_1	fig|6666666.989604.peg.782	peg	contig_1_783887_783291	783887	783291	-	Transcriptional regulator, AcrR family				atgagcagcacgagccgagcagggcgcccgaaggcctcttcgcgcgagaccctcgcggaggccgcctgtgagctcttcctcgagcggggctacgacgccacctctgtcgccgacatcacccagcgtgccggagtgagccggtcgagcttcttcaactacttctcctcgaagagcgatgtgctctggtccggcctcgacgaccgcatcggccgtgcggtcgacgacctggtcgtcgtgcccgaagaccgcgacggcacgcatgtgcggcgcattctctcggagctcgtcgaggacttcgcaccggacagcctggctctcgcgatgacgaactcgtcggccatggggctcgacgacgaactcgagcaggatgccgcgcttcgccaggctcgcctcgcggcggcgctggccgatctcgctcgccgttcgggggtcaccgctctcaccgcggacatcgccgcggccacctgggccgccgccgtggtcgccgccgtgcgagcgtgggcggagagcggtgcaggacgaggttccgtgggggaccgattcgccgacgctgtgcgggcgatcggccgattgccgtggggcggcacggaaacctga	MSSTSRAGRPKASSRETLAEAACELFLERGYDATSVADITQRAGVSRSSFFNYFSSKSDVLWSGLDDRIGRAVDDLVVVPEDRDGTHVRRILSELVEDFAPDSLALAMTNSSAMGLDDELEQDAALRQARLAAALADLARRSGVTALTADIAAATWAAAVVAAVRAWAESGAGRGSVGDRFADAVRAIGRLPWGGTET
contig_1	fig|6666666.989604.peg.783	peg	contig_1_783982_784635	783982	784635	+	Octanoate-[acyl-carrier-protein]-protein-N-octanoyltransferase (EC 2.3.1.181)				atgctcgacatcctcacccccggactcgctccgagcttcgtcccctaccccgccgggtgggacctgcaacgcagcatccacgccgacgtcgtcgacggcactcgcccggacacgctcatcctgctcgagcacgaggcggtgtacaccgccggcaagcggaccgagccgcaggaacgcccgacggacggcacaccggtgatcgacgtcgaccgcggcggcaagatcacctggcacggaccagggcagctggtgggctacccgatcgtccggctgcccgagccgatggacgtcgtcgcgcatgtgcgtcgcctcgagcgcatcctgatcgacgtgctccagccactcggcgtcgacggataccaggtcgaggggcgcagcggggtgtgggttcgccgccccctctctgaggacaaggtcgcggcgatcggggtgcgcgtgcagcagggagtgacgatgcacggcttcgccatcaactgcgacaacagcctcgcagggttcaggggcatcatcccgtgcgggatcaccgacgccggtgtcaccaccgtgagcgaggtcgtcggagcggacgtctcccccgccgacatcgtcgactcggtgtccgccgccttcctcgccgaatactcgacagccgcacacgcaggagcacacgcatga	MLDILTPGLAPSFVPYPAGWDLQRSIHADVVDGTRPDTLILLEHEAVYTAGKRTEPQERPTDGTPVIDVDRGGKITWHGPGQLVGYPIVRLPEPMDVVAHVRRLERILIDVLQPLGVDGYQVEGRSGVWVRRPLSEDKVAAIGVRVQQGVTMHGFAINCDNSLAGFRGIIPCGITDAGVTTVSEVVGADVSPADIVDSVSAAFLAEYSTAAHAGAHA
contig_1	fig|6666666.989604.peg.784	peg	contig_1_784632_785621	784632	785621	+	Lipoyl synthase (EC 2.8.1.8)				atgaccgccgcaccagagggacgcaagctcctccgcctcgagatccgcaacgccgagactcccatcgaacgcaaaccggagtggatcaagacgaaggcgaagatggggcccgagtacacggcgctccactcgctcgtcaagagcgaagaccttcacaccgtctgccaggaggccggctgccccaacatcttcgagtgctgggaagaccgggaggcgaccttcctcatcggcggatcgcagtgcacccgacggtgcgacttctgccagatcgacacgggcaagcccgatgcctatgacaccgacgagccacgccgtgtcgccgagagcgtcgtgcggatgaacctccgctatgcgacggtcaccagcgtcgcacgagacgatctgcccgacaccggagcctggctcaacgccgagacggtgcggaagatccacgagctcaacccgaacaccggcgtcgagctgctcgccaacgagcacaacgccgaccctgccttcctcgggcagatcttcgacgcccgtcccgaggtcttcgcgcacaacgtcgagaccgtgccgcggatcttcaagcgcatccgcccggcgttccggtatgagcgttcgctcgatgtgatcacccaggcgcgggacgcaggcctcatcaccaagtccaacctgatcctggggatgggcgaggaacctgaagaggtcgtccaggcgctgaacgacctgcacgacgccggctgcgacatcatcaccatcacgcagtatctgcgcccctctccgcgacacctgcccgtggcccggtgggtcaagcctgcggagttcgtcgagttcaaggaggaggcggagcggatcggcttcctcggcgtgctcgccgggcctcttgtgcgctcgtcgtaccgcgccggccggctgtgggcgcagtcgatggtctcgaaggggcgcgagatcccaccgcacctggcgcacatcgccgagagcgcggatctcggcttcgctcaggcggtctga	MTAAPEGRKLLRLEIRNAETPIERKPEWIKTKAKMGPEYTALHSLVKSEDLHTVCQEAGCPNIFECWEDREATFLIGGSQCTRRCDFCQIDTGKPDAYDTDEPRRVAESVVRMNLRYATVTSVARDDLPDTGAWLNAETVRKIHELNPNTGVELLANEHNADPAFLGQIFDARPEVFAHNVETVPRIFKRIRPAFRYERSLDVITQARDAGLITKSNLILGMGEEPEEVVQALNDLHDAGCDIITITQYLRPSPRHLPVARWVKPAEFVEFKEEAERIGFLGVLAGPLVRSSYRAGRLWAQSMVSKGREIPPHLAHIAESADLGFAQAV
contig_1	fig|6666666.989604.peg.785	peg	contig_1_786143_785643	786143	785643	-	hypothetical protein				atggcgatcgaacacgactacttcggactcctgtcctcagggcccgacggctcgatcttctggtctgagacggtggagctcggtgaccagagcgtcaccgtcgatctcaccgctcctgaccaggacgatgtctctgccgacgcgctcgacatcgccgcttcgctcatcgcggggatcgagaacgtcgacgatgtgtcccggcggggcatgctcgcggaggtcgatgaccgcaccagcgaggtcaccgagtacatcctgcagcagcaggaggcctacggagacgaactcgaagaggtgctggtcgacgtcagcggtgacgccgccgtcgacatcatccgctcgctgcgactcatgagcatgacgatcctcgccgacgaacacggcgggtcggagccgttcgcggtgctggagtacgcgctcgacgcgaccaccaccgacgacgtcctgctggtgaacctgggttccgacggcagcgtgcagtcggtgatgagcgccgactga	MAIEHDYFGLLSSGPDGSIFWSETVELGDQSVTVDLTAPDQDDVSADALDIAASLIAGIENVDDVSRRGMLAEVDDRTSEVTEYILQQQEAYGDELEEVLVDVSGDAAVDIIRSLRLMSMTILADEHGGSEPFAVLEYALDATTTDDVLLVNLGSDGSVQSVMSAD
contig_1	fig|6666666.989604.peg.786	peg	contig_1_787060_786188	787060	786188	-	Signal recognition particle receptor FtsY				atggcggagaagtcgtggtccctcactcgtgcgctgcgcgggatgttcgtcaagcccactatcgacgagacgacatgggaggacctcgagacggccctcctcactgccgacttcggccccgacatcagcgagcgggtcgtggaagagcttcgtgagaaggtcgagcgctaccgtacgaccgatccgcaggatctccagcggatgctccgcgagacgctcgaggagcacttcgcgaagttcgacacgaccctgaagctcaccgagcggccggcggtcgttctggtcgtcggcgtcaacggcgtcgggaagaccaccacgatcggcaagttcaccaagttccttcgcgggttccagcgcagcgtggtcgtcggagcagccgatacgttccgtgcggccgccgtcgatcagctggccacctgggcacagcgcggcggagcggcgatcgtccgcccccagcaagagggtcaggatccggcatccgtggcctaccagaccatcgagttcgcccagcgcgagggcatcgagatcgcgatcatcgacacggccggccgactgcacacgaagggagggctcatggacgagctctcgaagatccgcagggtgatcgagaagcaggctcccatcagcgaggtcctgctcgtcctcgacgccaccacgggtcagaacggtgtgatgcaggccgaggcgttcctcgagcatgcaggtgtcaccggactcgtcctgaccaagctcgacggctcggcgaagggcggcttcgtcctcgccgtgcaggagcgcaccggcatccccgtcaagctcctcggccagggcgagggcatcgatgatctgaccggtttcaccccccatgtcttcgtcaagtcgctcgtcggctga	MAEKSWSLTRALRGMFVKPTIDETTWEDLETALLTADFGPDISERVVEELREKVERYRTTDPQDLQRMLRETLEEHFAKFDTTLKLTERPAVVLVVGVNGVGKTTTIGKFTKFLRGFQRSVVVGAADTFRAAAVDQLATWAQRGGAAIVRPQQEGQDPASVAYQTIEFAQREGIEIAIIDTAGRLHTKGGLMDELSKIRRVIEKQAPISEVLLVLDATTGQNGVMQAEAFLEHAGVTGLVLTKLDGSAKGGFVLAVQERTGIPVKLLGQGEGIDDLTGFTPHVFVKSLVG
contig_1	fig|6666666.989604.peg.787	peg	contig_1_790627_787085	790627	787085	-	Chromosome partition protein smc			isu;DNA_structural_proteins,_bacterial	atgcatctgaagagcctgaccctcaaggggttcaagtccttcgcgcagccgaccagtttcgtgttcgaaccgggcgtcacctgcatcgtgggtcccaacggatcgggcaagtcgaacgtcgtcgatgccctcgcctgggtgatgggtgagcagggagcgaagactctgcgcggcggcaagatggaggacgtcatcttcgccggcacgtccacgagagggccgctcggtcgggccgaggtgcagctcacgatcgacaacagcgacggcgccctgccgatcgagttcgccgaggtcaccatcagtcgcacgctgttccgcaacggcgccagcgagtacgccatcaacggcgagaactgccgtctgctcgatcttcaggaactgctcagcgattccggtctcggacgcgagatgcacgtcatcgtggggcaggggcgcctggacacggtgctccaggcgtctccggaggatcggcgcggcttcatcgaggaagcggccggcatcctcaagcatcggcgtcgcaaggagaagacccttcgcaagctcgatgcgatggagaccaacctgacgcgtctcagcgatctcgccggcgagatccggcgccagctgaaacccctgggcaggcaggcggagatcgcgcgcgaggcgcagacgatcgctgcggtcgtgcgtgatgccaaggctcggatcttcgcggatgacgtggtggcgctgcgcacggcgctggccgatcacacgcgcaccgagcatgagcggcacaccgaacggctcgtgctgtcggatcaggcagaggcggtgcgggcgagcatcgcacgccttgagcaggatcagaactcggcggcggtcgatcaggcgagaggcgtggccttcggtctcgagcaggtgcaggagcggatgcgcgggctgtacaccctcgccaatcagcgactcgcgctcctcggctcggaagaagacgatgctgccgtgacggccatcactgtcacgcagaccacgatcgacgaggcgaaggcggagatcaccgagatctccgccggcctcggcgacgctcaggacgcggcgagcgtggcgagccgcgaggtggtgaatgcgcgggcggagctcgacactctcgacgtggacatcgccgagcagagcgcgctcgtgtcggagtacgacatgcggctcagctcgttgcgaggcacggcggatgcggccgcgtcggccctcgctgcggtgcgcggtgcggtcctgcgccaggagaacgcgctcgaggcggcgaacgcgcgtcgccgagacgccgccgaagccctcgaggcgatcgacgacgcggaggcgccggagggcacggcggcagagcactccgccgcatatgagagcgcgcagcgtgccgcgacggcggccgaggccgagcgagagacgctccgcgagcgcctgcacgcggccgagcgcgaggtcgacgctctcacggccaaggctgcggcactcggaagcgcgctcgcgatctcaggaggcgccgccgagatcgtgaaggcgggagccacgggtgttcgtggcctcgtgggtgactcggtgcaggtcaaaaacgggttcgaggccgcgatcgcagccgtgctgggttcgctggccgagggcgtcctcgtcgagagggcctccgacgccttcgagctggcacaggacgcgtccgaccagcgcaggggagtggtggatttcgtcgtcgccgatgctgcgcgtccgtcgatcgagctgcccgctctcgagggcgtgacgcccgcgatcgatacggtcacggctccggacggggtcctcggaatcctgtcgcacgtcgtcatcgccgcgagcctggacgcggcgcgcaatgcacgactcgcgctcgacctcgcgggcgatacgaccacgacgatcgtcacgacggcgggcgatgtcgtcaccgcgcagacgctgcgcgccggatccggcggcgaacgctcccgtctcgagctcgccgccgaacgggacgcggcgaacgagcgcctggcagaggtgcaggtcatcgtcgattcactgcgcgaggctcgcgcagacgcgaacgaggccgtggagacatcacgtcgccaggcgaaggacgcgctccgggcgctgcgcgagcacgacgccgcgctggcgacccacgcggaacaggtgaaccgcgtcacggtcacccacgagtcggctgtcgccgagtgcgaacggctcgaatcaggactcgcgcaggcacagagcgcggtgcaggatgctgaggcgaaggccgacgcggcgaaggccgagttggatgcggccatcgccgccccccggccggtgctggacgcgtcggcgcgtgacggtctgctcgaggcgctcgagacggcgcgcgaaggtgaggtccgagcgcgtctggagatcgagacgcttcgtgagcgtgttcgtgctgcccaggctcgcgtcgccggactcgaacggcaacgcgagcaggagcgggacgccgcagccgaggctgcgcgccgggcggtcatccgacgcgcacagcgcgaagcggcatccggagtggctcaggagctgccccgcatcctggactcgatcgatcggtcggtcaccgaggcgcgcgtcgcattggccgaggccgaggccgcgcgatcggcgcagaaccaggagctcactgctcttcgagcgcaggagacctccttgcgcgagcggctcgccgggctcaccgagagcgtgcacggcctcgaactgcagatccacgagaagaagctgcacctcaacagtctgctcgagcgcgtggcatcggagctcgcgctcgacgaagatattctcgtagcggaatatggccccgatcagctcgttccccgtgatcccggagccgaccaggctgaggacgacctgctcgacgacacggcgatcccgttcgaccggcggattcagcagcgacggctcgccgaggccgaacgcaagctcgctcagctcggacgggtcaacccgctcgcgctcgaggagttcgcggcgctcgagcagcgccacgcgttcctcaccgagcagctcgccgacctgacgcagacgcgacaggacctgcgcacgatcatcgcggacctcgatgagcgcatgcagacgatcttcgcgagcgcgttcgaagacacgagggtcgcgttcggggaggtcttccctctgctgttccccggcggaaccggaagcatctcgctcacggatcccgagaacatgctcacgaccggcatcgaggtctctgtacggccggtcgggaagaagatcgagaggctgtcactgctctcgggcggtgaacgttccctcgctgcagtcgctctgctggtcgcgatcttcaaagcccgcccgagcccgttctacatcctcgacgaggtcgaggcggcgctcgacgacgccaacctcggccgcctgctcaccgtgttcgagcagcttcgcgagagctcgcagctgctcgtcatcacccatcagaagcgcacgatggagatcgcagatgcgctctacggggtctcgatgcgtcaggacggggtgtcggcggtcgtcggacagcgcgtgggcgaccgcgcggcggccggctga	MHLKSLTLKGFKSFAQPTSFVFEPGVTCIVGPNGSGKSNVVDALAWVMGEQGAKTLRGGKMEDVIFAGTSTRGPLGRAEVQLTIDNSDGALPIEFAEVTISRTLFRNGASEYAINGENCRLLDLQELLSDSGLGREMHVIVGQGRLDTVLQASPEDRRGFIEEAAGILKHRRRKEKTLRKLDAMETNLTRLSDLAGEIRRQLKPLGRQAEIAREAQTIAAVVRDAKARIFADDVVALRTALADHTRTEHERHTERLVLSDQAEAVRASIARLEQDQNSAAVDQARGVAFGLEQVQERMRGLYTLANQRLALLGSEEDDAAVTAITVTQTTIDEAKAEITEISAGLGDAQDAASVASREVVNARAELDTLDVDIAEQSALVSEYDMRLSSLRGTADAAASALAAVRGAVLRQENALEAANARRRDAAEALEAIDDAEAPEGTAAEHSAAYESAQRAATAAEAERETLRERLHAAEREVDALTAKAAALGSALAISGGAAEIVKAGATGVRGLVGDSVQVKNGFEAAIAAVLGSLAEGVLVERASDAFELAQDASDQRRGVVDFVVADAARPSIELPALEGVTPAIDTVTAPDGVLGILSHVVIAASLDAARNARLALDLAGDTTTTIVTTAGDVVTAQTLRAGSGGERSRLELAAERDAANERLAEVQVIVDSLREARADANEAVETSRRQAKDALRALREHDAALATHAEQVNRVTVTHESAVAECERLESGLAQAQSAVQDAEAKADAAKAELDAAIAAPRPVLDASARDGLLEALETAREGEVRARLEIETLRERVRAAQARVAGLERQREQERDAAAEAARRAVIRRAQREAASGVAQELPRILDSIDRSVTEARVALAEAEAARSAQNQELTALRAQETSLRERLAGLTESVHGLELQIHEKKLHLNSLLERVASELALDEDILVAEYGPDQLVPRDPGADQAEDDLLDDTAIPFDRRIQQRRLAEAERKLAQLGRVNPLALEEFAALEQRHAFLTEQLADLTQTRQDLRTIIADLDERMQTIFASAFEDTRVAFGEVFPLLFPGGTGSISLTDPENMLTTGIEVSVRPVGKKIERLSLLSGGERSLAAVALLVAIFKARPSPFYILDEVEAALDDANLGRLLTVFEQLRESSQLLVITHQKRTMEIADALYGVSMRQDGVSAVVGQRVGDRAAAG
contig_1	fig|6666666.989604.peg.788	peg	contig_1_790961_790815	790961	790815	-	hypothetical protein				gtgggtgagtgggggcagagttctcgggctgcggttctacgagagagcgccgagacggacgccggtggttaccgagtgcgcaaggcgcggcgcgaatggcgcggcgaggccagtggcctgagcgttgagctgagtgatcatcggtaa	MGEWGQSSRAAVLRESAETDAGGYRVRKARREWRGEASGLSVELSDHR
contig_1	fig|6666666.989604.peg.789	peg	contig_1_791173_791451	791173	791451	+	hypothetical protein				gtgaacaccacgctgtatcgcagcatcccccaccctccggataccgaggaccagcaggtccttcacattcccgcacctgatgaactgcggcgcctggcgctggcagatcgtctatcgctcaggatcggcctctggcttctccagcgggctcagcgccctcgcccgacgcaccgcgtcaccgccctcgaggcggacgcgctgcatctcgatcggcggacccgcagcgagggcgagacatatgccctgctcacgtacgacctgcagcgtcagctgcgctga	MNTTLYRSIPHPPDTEDQQVLHIPAPDELRRLALADRLSLRIGLWLLQRAQRPRPTHRVTALEADALHLDRRTRSEGETYALLTYDLQRQLR
contig_1	fig|6666666.989604.peg.790	peg	contig_1_791465_792553	791465	792553	+	Acetyltransferase, GNAT family				atgagcattccgctcaccgcagatgcgtcgctgcatccgctcgtgctgcctgcacgggcggatgcggccgacgccgtcgagttccgcgagctcgcccgtgtgcgcaacgccgtctaccgcgagctcaccggccgcaccgaacaggacctcacgccggaggcgctgctcccgatcctgcgctcccgcaaggagcgcacgaccgcggtgtggacggtgcgcgtcgaaggagagatggtcggacgcacggtcatcgacatcccgcacgaagaaggctcgcgtgtggccatcgcctcgatcgagctccaccctcgggtctggggtcggggaatcggaacagcgatcctcccgcacgtcgaagccttcgccaggctccacgaccgcacggtcatccagaactggacggaacaaccggcgagcgagggtccgagactccaggcccggaccggcttcggcagcgttcccgacgatcatgtcgcgcgattcctcgtccgccatgggttcagcctcgagcaggtctgccgggtgagtcgactcaagatcgatcccgagacggttcgtcacgccgagcagctgcgcgacgaggcacgcgcgtcgtctcaggactatcgcgtgatcaggtggatgctgccgacgccccccgagcgcgtcgagggctacgcgtggctcaaatcgcgcatgtcgaccgatgcaccgtctgccgatctcgaggcggacgaggaggtctgggatgcagaacgcctgatcgagtccgagaaacgcgtggcggagatgggccagatcatccaggtcaccgtcgcccagcacgtcgggaccggcgagctgagtgcgttcaccgagctccgcatcggacccgatctcggcgcgaccacccatcagcacgacactctggtgctcaaagagcatcgcggacaccgattggcacagctcgtgaagtgcgacgctctcctgtcgtggacgggcctcgcgcccgaatcccgcgacgtgatcacgtacaacgccgaggagaaccggcccatgctctccatcaatgaggcgatggggttcaccgccatcgcctatgaaggagcctggaagaaggaactgtcatga	MSIPLTADASLHPLVLPARADAADAVEFRELARVRNAVYRELTGRTEQDLTPEALLPILRSRKERTTAVWTVRVEGEMVGRTVIDIPHEEGSRVAIASIELHPRVWGRGIGTAILPHVEAFARLHDRTVIQNWTEQPASEGPRLQARTGFGSVPDDHVARFLVRHGFSLEQVCRVSRLKIDPETVRHAEQLRDEARASSQDYRVIRWMLPTPPERVEGYAWLKSRMSTDAPSADLEADEEVWDAERLIESEKRVAEMGQIIQVTVAQHVGTGELSAFTELRIGPDLGATTHQHDTLVLKEHRGHRLAQLVKCDALLSWTGLAPESRDVITYNAEENRPMLSINEAMGFTAIAYEGAWKKELS
contig_1	fig|6666666.989604.peg.791	peg	contig_1_792550_793629	792550	793629	+	hypothetical protein				atgacgaccaccgcactgaccatcgagccgctcatcgtccctgtcgcgctggacgcccccgacggcgcggacttccgcgcctacggtcagctcaaccggcagatctgcgatgagatggtgggtctgcccgacatcgcacccgacgccgcccagttgctcgcgtcgtggcaggactccaccgacaccctgcagaccggattcgtggccaggaacggcgacgagatcgtggggatgatcacgatcgcctatgcccaggaggcggatgcgaaggcggcggaggcggacctcctcgtgcccgagaagcactggggaatcggcgtcgaggatgccctcctgacgctcgccgagtcggaggctcgtgcccatggtcggtctctggtgcagctctggacgctgcaccgaccgatcgagtccgagcggatgatctcgccgaggacggggtggggtcgtatcccggcgatcccgctgtcggacgccttggaggcccgcggatacgatttcgagcaggtcgagcgcaacagcgagctcgatctgcgttcggaccccgctccgcttcaggtcgctctgagatctgcgcacgcggccgcgggcgacgactatcgagtgctccagtggatggctccgacaccgccggagttccgcgacggctatgcagcgatcctcgctcgcctgtcgaccgacgccccgagcggcgagatggacttcgtcgctgaggagtgggacgcggagcgtgtcgtccgccgagagcgacggctcaccggagccggtcaggcactgtcgatcgtcgcggtgcagcacgtgccgagcggggacatcgtggcatacaacgagctgctcgtcggagcggaccgctcagggatcacccaccagctgggcacgctggtgtctcgcgagcaccgcgggcaccggctgggcaccgtcgtcaagtgcgcgaacctcctgcactggcgagagctcatgccgttctcccccgcagtctccacgttcaacgccgaggagaaccgcccgatgctgagcatcaacgagtcgatcgggttcgtgccggtctcttacgccggggcgtggcagaagcggatctga	MTTTALTIEPLIVPVALDAPDGADFRAYGQLNRQICDEMVGLPDIAPDAAQLLASWQDSTDTLQTGFVARNGDEIVGMITIAYAQEADAKAAEADLLVPEKHWGIGVEDALLTLAESEARAHGRSLVQLWTLHRPIESERMISPRTGWGRIPAIPLSDALEARGYDFEQVERNSELDLRSDPAPLQVALRSAHAAAGDDYRVLQWMAPTPPEFRDGYAAILARLSTDAPSGEMDFVAEEWDAERVVRRERRLTGAGQALSIVAVQHVPSGDIVAYNELLVGADRSGITHQLGTLVSREHRGHRLGTVVKCANLLHWRELMPFSPAVSTFNAEENRPMLSINESIGFVPVSYAGAWQKRI
contig_1	fig|6666666.989604.peg.792	peg	contig_1_793719_794414	793719	794414	+	ABC-type antimicrobial peptide transport system, ATPase component				atgaacgactccgtcctcgacgcacgctccctgaccaagtcctacggcaccacccgcgcactcgccggggtggatctcacgatccaccgcggcgagtcggtggcgatcatgggcgcctccggatcgggcaagaccactctcctccatgtgctcgccggtatcgtcacgccggactccggcaccgtgaccttccagccctcgaccggggagcctgtgcaggtcgcggggctcggggaaggtgctcgctcccggctgcgcagggagcgtttcgggttcgtcttccagcagggactcctcatccctgagctcaccgccgtcgagaacgtggcgctcgcatcgatgatcaacggcgtgaagagagcggatgccacggcccacgcggcgtcctggctcgccgcgctggggctcgccgggatggaggaccgccgcatcggcgagctctccggcgggcaggcgcagcgcgtcgccatcgcacgggcccaggccaccggcgcggatctcgtcttcgccgacgagccgaccggagcgctcgactcgcacacctcgcaggacgtgatgaacgcactgctctggtcgacgaccgggcaggggcggacgctcctcgtcgtcacccacgacgccgacgtcgccgctcgatgctcgcgagtcgtggcggttcgcgacggacagatcgtctcgtcggcggtgacggcatga	MNDSVLDARSLTKSYGTTRALAGVDLTIHRGESVAIMGASGSGKTTLLHVLAGIVTPDSGTVTFQPSTGEPVQVAGLGEGARSRLRRERFGFVFQQGLLIPELTAVENVALASMINGVKRADATAHAASWLAALGLAGMEDRRIGELSGGQAQRVAIARAQATGADLVFADEPTGALDSHTSQDVMNALLWSTTGQGRTLLVVTHDADVAARCSRVVAVRDGQIVSSAVTA
contig_1	fig|6666666.989604.peg.793	peg	contig_1_794411_795733	794411	795733	+	hypothetical protein				atgaacgcccgcgtcctgaccctccttctccgacccgcgaagggtgagaacgccgtcctggcgcttcctgtggtcgcgttcggagtcgtcacggctctggtgctgacagtcgtgggcggagcacagtcgttctggacctggacagacgactacgctccggtctaccaggcactggcagcgatcgctctcgtcctcctcgtcgtaccgctgacgaatctcggaggggcggctgctcgcctctcggcccgccgtcgcgacgagcgactctcgacactgcgacttctgggcgtgactccgatgggtgtcagcgtggccaccgtgatcgaatccgtgctcgtggcggcctcaggcgccgtcgccggagtggtcgtccatctcgcgaccgctcccctggtcgggctcatcccgttccgtggaactgctctcggcaccgacgccgtgatgctgtctcccctcggcatcctggcggtcgtgggcggggtccttctcgtggcggccggcagcgccgtgctcggtctccgacgcgtgatcgtctccccgctcggggtgcgcatgcggacgacggtctccaccgtgcactggttccgggcgatcatcggcatctcggtgctcgctctggtcttcgtcctcgtcaaggtcttcccgtccgtcgcggggctcgcggtgacgatcaccgttctcgcagggctgttcgcggtggcgctcgccgtgctcaacgtgatcgggccgtgggtactcaaggtcagcgcatcacgtcagctccgccgggccgagcgagccgaccggctgctcgccgcccgtctggtgttggactcgcccaaggccgcatggcgtcaggtgagcgggatcgcgatggcgagcttcatggccgtcttcgccgggaccggcgtcgcactgatgaacgtgatgaacagcggagaggcgacggatgccgatgcagcactcgccgtggacatgcgcaccggtctcgtcatcacgctggtcgcctccttcgtgatggtcgcggcatccgtgggggtgaatcaggcctcttccgtgctcgatcagcgtgatctgcaccgaagcctccaccacctcgggatgcccctcgacaccgtcgacagcgcacgtcgccgcgcgatcatgtcaccgctgctcgtcaccgcgatcggatcggcgacctgcgcggccgtgctcgtgttccccctgctcgggatcgccctgatcaccgctcccgagtcgctgctgacgatcggcatcgtgctcgcggtgggaatcggcatcgtgtgggcgagcacgcgggcgacccggcctctgctcgcccggtcgttcgagacggcataa	MNARVLTLLLRPAKGENAVLALPVVAFGVVTALVLTVVGGAQSFWTWTDDYAPVYQALAAIALVLLVVPLTNLGGAAARLSARRRDERLSTLRLLGVTPMGVSVATVIESVLVAASGAVAGVVVHLATAPLVGLIPFRGTALGTDAVMLSPLGILAVVGGVLLVAAGSAVLGLRRVIVSPLGVRMRTTVSTVHWFRAIIGISVLALVFVLVKVFPSVAGLAVTITVLAGLFAVALAVLNVIGPWVLKVSASRQLRRAERADRLLAARLVLDSPKAAWRQVSGIAMASFMAVFAGTGVALMNVMNSGEATDADAALAVDMRTGLVITLVASFVMVAASVGVNQASSVLDQRDLHRSLHHLGMPLDTVDSARRRAIMSPLLVTAIGSATCAAVLVFPLLGIALITAPESLLTIGIVLAVGIGIVWASTRATRPLLARSFETA
contig_1	fig|6666666.989604.peg.794	peg	contig_1_796600_795737	796600	795737	-	Formamidopyrimidine-DNA glycosylase (EC 3.2.2.23)				gtgcctgagctccccgaggtcgaggtggtgcgagccggtctcgctcctgccgcggtcggttcggtcatcacgggggtgagcgtgttcgatgagcgcgccctgacacgtcatgccgcgggggcatcggacttcgtgtcgcgcctggaagggcgcgtgttcaccgccgccgagcgtcgaggcaagttcctctggcttccgctcgacgcggagggttccgctttgatcgcgcacctcgggatgagcgggcagatgctgctccgcgcaccggatgccgaagcggaacgccacgagcgcattcgcatcggcatcgagcacccgcagcacggagagctcgccatcgtgttcgccgatcagaggaccttcgggtcgctggcggtcgacagcctcgtgccggacgggccgacgatgatccccacccaggtcgtgcacatcgcgcgcgatcccctcgaccctctcttcgacgacggcatcctggtgcgcacgctccgaaagcggggcagcgcggtcaagcgcgtgctgctcgatcagcaggtgatcagcggggtgggcaacatctacgccgacgaggcgctctgggcggcgcgcatccaccccgagactctcgcgaacgcgctgtcgacacccgcgatcggtcggctcctcgctgagatccgcgtggtgctcgcgaaggcgctggccgagggaggcacgagcttcgattcccagtacgtcaacgtgaacggccaggccggctacttcgcgcactccctcaacgcctacggtcgaggcggtcagccatgcccccggtgcggcacgctgatccgccgacaggctttcatgaaccggtcgagtcacttctgcccgcgctgccagcgccgacgctga	MPELPEVEVVRAGLAPAAVGSVITGVSVFDERALTRHAAGASDFVSRLEGRVFTAAERRGKFLWLPLDAEGSALIAHLGMSGQMLLRAPDAEAERHERIRIGIEHPQHGELAIVFADQRTFGSLAVDSLVPDGPTMIPTQVVHIARDPLDPLFDDGILVRTLRKRGSAVKRVLLDQQVISGVGNIYADEALWAARIHPETLANALSTPAIGRLLAEIRVVLAKALAEGGTSFDSQYVNVNGQAGYFAHSLNAYGRGGQPCPRCGTLIRRQAFMNRSSHFCPRCQRRR
contig_1	fig|6666666.989604.peg.795	peg	contig_1_797210_796593	797210	796593	-	Ribonuclease III (EC 3.1.26.3)			isu;RNA_processing_and_degradation,_bacterial isu;CBSS-176299.4.peg.1292	ttggcgctcacccatcgctcatatgcgtatgagcatggtggcatccctcacaacgaacgtctcgagttcctcggcgactccattctcggccaagccgtcaccgtgatgctcttcacgacccatccagggctcgatgagggcgaactcgccaagcggcgcgccagtgtcgtctcgacggtcgctctcgcagaggtggcgagaggcatcgatctgggcagccacctgcggctcggtcgaggcgaggagcagacgggcggacgcgacaaggattcgatcctcgccgacacgatggaagccgtcatcggtgcgacctacctgtcggcgggtcctgaggcggccactgagctcgtgctccgtctgaccgcgccgctcctcgccgaccccgagcgctatggcgccgccatggatccgaagaccagtcttcaggagcttgcggcgcgggtcggtgccaccccaccgcagtactcggtggaggcgagcggtcccgatcacgatcgtcgcttcctggcgaccgtgagcgtcggcgatgtggcgatgaccggcaagggcagcagtaagaagactgcagagatggcggccgcgctcagtgcgtggcgcttcctcaacgagcgtgcctga	MALTHRSYAYEHGGIPHNERLEFLGDSILGQAVTVMLFTTHPGLDEGELAKRRASVVSTVALAEVARGIDLGSHLRLGRGEEQTGGRDKDSILADTMEAVIGATYLSAGPEAATELVLRLTAPLLADPERYGAAMDPKTSLQELAARVGATPPQYSVEASGPDHDRRFLATVSVGDVAMTGKGSSKKTAEMAAALSAWRFLNERA
contig_1	fig|6666666.989604.peg.796	peg	contig_1_797512_797303	797512	797303	-	LSU ribosomal protein L32p @ LSU ribosomal protein L32p, zinc-independent			isu;Ribosome_LSU_bacterial	atggctggtaaccccccgaagcgcaaggtatcccgttcgaacacccgctcgcgccgcgcgcagtggaaggcggcgcccatcgctctcgtcaagaccgtcgagaacggcaagaccgtctacagccgcccccaccaggcgaaggtcgtcaccgactcgcagggcaccgagctgttcctcgagtacaagggccgcaaggtcgccgacgtctga	MAGNPPKRKVSRSNTRSRRAQWKAAPIALVKTVENGKTVYSRPHQAKVVTDSQGTELFLEYKGRKVADV
contig_1	fig|6666666.989604.peg.797	peg	contig_1_798063_797515	798063	797515	-	FIG01269488: protein, clustered with ribosomal protein L32p				atgagtggtcctttcgtcctccccgtccgcgacatcgtccgcaagccgggagagatgcgcgaacacgagttctccgtgaccctgaaggatgcctggggcgaggggatcgtgtcctacgagacaggctccgagctcgacctggatgtccgtctcgagtcggtccatgagggcattctggtgtcgggaatcgtcgacgcggagtactccggcgtgtgcggtcgctgcctcatcgacatcgttcggcccgtcgaagtcgagttccaggagcttttcgcgtatcctggtgaggaagaaactgacttcgaggttcaagacgaccacgtggatcttgaaactctagtcagggatgcggccgtattggcgcttccatttcagccggtgtgtcagccggattgccccgggctcgacccggagacgggcgagaggctgacagcgagcaccgacaaggagcatgcggctcccatcgatcctcggtggagcgcgctccagaacatcacagaccaagacggcacggaagaatctcgtgccgccgagaaagaagagagctag	MSGPFVLPVRDIVRKPGEMREHEFSVTLKDAWGEGIVSYETGSELDLDVRLESVHEGILVSGIVDAEYSGVCGRCLIDIVRPVEVEFQELFAYPGEEETDFEVQDDHVDLETLVRDAAVLALPFQPVCQPDCPGLDPETGERLTASTDKEHAAPIDPRWSALQNITDQDGTEESRAAEKEES
contig_1	fig|6666666.989604.peg.798	peg	contig_1_798644_798147	798644	798147	-	Phosphopantetheine adenylyltransferase (EC 2.7.7.3)			isu;CBSS-269801.1.peg.1715 isu;CBSS-266117.6.peg.1260 isu;Coenzyme_A_Biosynthesis	atgagcagccggatcgccgtcgtcccgggttccttcgacccgccgaccctgggccacctcgacgtcatccgtcgggccgccaagctgtacgacgagctgcatgtgctcgtcgtgcacaaccccggcaaggaggcgatgctgcccatcgcggcgcggctgtcgctcatcgagcagtcgatcgccgatgagggcatggacggcaacgtgatcgtcggatcgtggagcatgggccttctggtcgactacgcgcgcgatgtgggtgccggcgtgctggtcaaggggatccgctcccagatcgacgtcgcctatgaatcgccgatggcgatcgtcaacaggcacctcgcagacatcgagacggtcttcctgctgcccgacccggcgcatgctctcgtgtccagctccctcgtgcgacaggtggcggggctcgggggcgatgtatcgcctttcgtccctcctgcggtcgccgcattcctcgacaccgggtctcgcggcatctga	MSSRIAVVPGSFDPPTLGHLDVIRRAAKLYDELHVLVVHNPGKEAMLPIAARLSLIEQSIADEGMDGNVIVGSWSMGLLVDYARDVGAGVLVKGIRSQIDVAYESPMAIVNRHLADIETVFLLPDPAHALVSSSLVRQVAGLGGDVSPFVPPAVAAFLDTGSRGI
contig_1	fig|6666666.989604.peg.799	peg	contig_1_800849_798675	800849	798675	-	ATP-dependent DNA helicase RecG (EC 3.6.4.12)				atgtcgctcacgctggattcgtcgctcgaggaggcgctgggctccacgccggcgaagtctctcgatcgggcgttcggcatgaagacggtcggcgatctcgtgtcgcactacccccggcggtatgccgaccccggcgagctcacccccatccgtgagcttccgctcggtgagaccgtgacgatcgtcgccgaggtgctgtcgtcgagtgccagggcgatgcgcaatcgacggggcgcgatggtcgacgtcgtgatcggcgacggcatcggcaagatgtccctgacgttcttcgcgaagaacctcggggctgccaagtggcgctccgaggatctcgcggtcggtcggcgaggcgtcttctcgggcaaggtcggcgagttcaacgggatgacgcagttcgcgcaccctgagtacgagctcttcgacgacgaggatgcggccaggcggcgtgcggacgcccgcgcagccgtgctgatccccatctatcccgcgacgtcgacgctgcagacctggcagatcgcgaaattcatcactcgcgtgctcgacggcctcggtgacgtgcccgagcctctgtcggcggacgtccgtcagcgggaggagctgctgaccgcgagagaggcgctcgagcagatccatcgaccgaagacccgcaacgacatcgatcctgcagtacgcacgctgcggatgcatgaggcgctcacgctgcagaccgcactcctgcagcagcgcgacgcggtgcgatcgctctcggccacggcgcgtgcggcgaagcccggaggtctgctcgagcggttcgacgcctcgttgccctacgatctcacgcccgatcagcagaccgtcggcgagcaggtcgcgaaggatctcgtcggctcgtggccgatgaaccggctcgtgcagggagaggtcggctcgggcaagacgctcgtcgccctgcgtgcgatgctccaggtcgccgagtccggcggccaagccgcgctgatcgcgccgaccgaggtcctggcgggccagcacctgcggtcgatatcgaagatgctcgggccggagctggctccgctcgtgatgcccacactcctcaccgggcagatgccggctgcggcgcggcgcaaggccgccctgcgcgtcgcctccgggcaggccctgatcgtcgtcggcacccacgcgctgctcggcgagaagacgaccttcgcagatctcgggctcgtcgtggtcgacgagcagcaccggttcggcgtcgagcagcgcgaggctctccgcgccaagggctccagcccgcacgccctcgtcctcaccgccacgcccatccctcgcaccgtggccatgacggtcttcggagatctcgacacctcggtgatccgcacgatgccgaagggacgggcgggaatcgagtcgttcgtcgccccactcgccgagcatcccgggtggttcaatcgcgtctgggagcgcgccgccgaggagatcgcccaggggcgccaggtcttcgcagtgtgcgccgcgatcgacaccaccaagaagacggccgaggcgggtgagcccgcgctcctgcaacccgagggcgcatccggtccacgctggggagtggtgcagctcgacgaggcgctggcgacgcacccgaaactcggcggtctgcgccgagcggttctccacggacgcatgccgtccgacgagaaggatgcggtgatgcaggccttcgcgcgaggcgagatcgacctgcttctggccacgaccgtcatcgaggtcggggtcgacgtgcccaacgcctcgaccatgatcgtcctcgatgccgatcgcttcggcgtctcccagctgcatcagctgagaggccgggtgggtcgaggcggtgttccggggctgtgtctgctcgtgacagaggcggaagccggctcggtggcgcgcgagcgagtcgacgcggtcgcagcgaccctcgacggtttcgccctcgccgaggtcgatctcgagctgcgcggtgaaggagacgtgctcggcgcagcacaggcgggcgtgcggtcgtcgttgaagctgctgcgcgtggtcaaggactccggtctgatcgtcagagctcgcgagctcgccgaggtgatcctcgcagccgaccccggtctcgacgcgaacccggggctcagatccgccatcgagcgacgagtgagcgacgacgatcgcgcggccctggcgaagaactga	MSLTLDSSLEEALGSTPAKSLDRAFGMKTVGDLVSHYPRRYADPGELTPIRELPLGETVTIVAEVLSSSARAMRNRRGAMVDVVIGDGIGKMSLTFFAKNLGAAKWRSEDLAVGRRGVFSGKVGEFNGMTQFAHPEYELFDDEDAARRRADARAAVLIPIYPATSTLQTWQIAKFITRVLDGLGDVPEPLSADVRQREELLTAREALEQIHRPKTRNDIDPAVRTLRMHEALTLQTALLQQRDAVRSLSATARAAKPGGLLERFDASLPYDLTPDQQTVGEQVAKDLVGSWPMNRLVQGEVGSGKTLVALRAMLQVAESGGQAALIAPTEVLAGQHLRSISKMLGPELAPLVMPTLLTGQMPAAARRKAALRVASGQALIVVGTHALLGEKTTFADLGLVVVDEQHRFGVEQREALRAKGSSPHALVLTATPIPRTVAMTVFGDLDTSVIRTMPKGRAGIESFVAPLAEHPGWFNRVWERAAEEIAQGRQVFAVCAAIDTTKKTAEAGEPALLQPEGASGPRWGVVQLDEALATHPKLGGLRRAVLHGRMPSDEKDAVMQAFARGEIDLLLATTVIEVGVDVPNASTMIVLDADRFGVSQLHQLRGRVGRGGVPGLCLLVTEAEAGSVARERVDAVAATLDGFALAEVDLELRGEGDVLGAAQAGVRSSLKLLRVVKDSGLIVRARELAEVILAADPGLDANPGLRSAIERRVSDDDRAALAKN
contig_1	fig|6666666.989604.peg.800	peg	contig_1_800911_801513	800911	801513	+	16S rRNA (guanine(966)-N(2))-methyltransferase (EC 2.1.1.171)			icw(1);CBSS-269801.1.peg.1715 isu;RNA_methylation icw(1);CBSS-266117.6.peg.1260	gtgacgaggatcatcgccggaaaggcacgcggcgcgcggctcgacgttccccacgcggggacgcgacccaccagcgaccgcgtacgggagtcgctcttcggagcgctggaatcggccgacgcgatcgccggagcgcgagtgctggatctctacgccggatcgggtgcactgggattggagacgctcagccgcggcgcggcaagcgccgacctcgtcgagcacgaccgagaggctgcggccgtcgtgcgtcgcaacgtcgccaccgtcgcgaaggccggcgcgaacggcgcgaaggtgcaccagagcacggtccggtcgttcctgctgcgagcctcaggtccgtacgacctcgtcttctcggacccgccctacgacctcgaggacgacgcgatgaccgcggatctcatcgcgctcgcaccgtgtctcgcccctgacgccctcgtgatcatcgagcgtgcgcgtcgctccacgcctcccgatctgcaggccgccggcctggagctgatccgtgagaaggcatacggcgacaccgctctctggtgggccgagccggctctcgtctcagagacgcctcagcccgaggccgaatcccagtcgcgatag	MTRIIAGKARGARLDVPHAGTRPTSDRVRESLFGALESADAIAGARVLDLYAGSGALGLETLSRGAASADLVEHDREAAAVVRRNVATVAKAGANGAKVHQSTVRSFLLRASGPYDLVFSDPPYDLEDDAMTADLIALAPCLAPDALVIIERARRSTPPDLQAAGLELIREKAYGDTALWWAEPALVSETPQPEAESQSR
contig_1	fig|6666666.989604.peg.801	peg	contig_1_802478_801483	802478	801483	-	Thiamine-monophosphate kinase (EC 2.7.4.16)			isu;Riboflavin_synthesis_cluster isu;Thiamin_biosynthesis isu;5-FCL-like_protein	atgccctcccgacctcgcgacgatgatccgaccctcggcgacctttcggagggggagatcctgcgggccatcctggcgaggactgcgcgggccagtcatacgatcatcggacccggcgacgatgcggcggtgatcgcggctccgtctgggtccgtggtcgccacgacggacaccctcgtgcacggtcctgacttccgactcgcgtggtcgtcgggctatgacctcgggtggaaggctgccgcagtcaacctcgccgacgtggccgccatgggtgcgcgcccgaccgcgctgctcgtcgcgctggctgttccgcgcgatctgaggctctctttcgtcgaacgcctcgccgacggattccgtgaggcgtgcgcggctctggcgccgggctgcgccgtggtcggtggcgatctcaccgtctcggatgtcctcaccgtggccgtcaccgctctcggcgatctcgagggccgggcgccggtgacgcgatcgggtgcgcgggtcggtgatgtggtcgcggtggccggagagctcggacacgccgcccacggactctccgtcctcttcggcaggttccgtgatggtgacacaccggtcgccgtcgatccatccgcgctcggacggggtgagagcgcggcgctggccgcccagctccgtccctcgcccccgatcggcctcggacccttcgccgccacagccggagcgaccgcgatgatggacatctcggatggtctcgccctcgatgcgcgacggatggcggcggcctcggccgtcacgatcgccctcgacagcgcgacgctcggagactctccgcagcgtgccctcgccggtggcgaggatcatgcgctgctcgccaccttccctccggggacgctgccgtcggggttccgcgtcatcgggactgtggccccgcagggcgagcacgatctgctggtcgacgacgcacccgcagacgtgagcggctgggacccctatcgcgactgggattcggcctcgggctga	MPSRPRDDDPTLGDLSEGEILRAILARTARASHTIIGPGDDAAVIAAPSGSVVATTDTLVHGPDFRLAWSSGYDLGWKAAAVNLADVAAMGARPTALLVALAVPRDLRLSFVERLADGFREACAALAPGCAVVGGDLTVSDVLTVAVTALGDLEGRAPVTRSGARVGDVVAVAGELGHAAHGLSVLFGRFRDGDTPVAVDPSALGRGESAALAAQLRPSPPIGLGPFAATAGATAMMDISDGLALDARRMAAASAVTIALDSATLGDSPQRALAGGEDHALLATFPPGTLPSGFRVIGTVAPQGEHDLLVDDAPADVSGWDPYRDWDSASG
contig_1	fig|6666666.989604.peg.802	peg	contig_1_802502_803008	802502	803008	+	conserved hypothetical lipoprotein				atgccccgctctcgtcgtctcgccgtcatcgcggggtcgctggtcctcgtcgcagcgctctccggatgctcgaccacgatccatctggagccggccgacgatgcgaacaatccggcgtgcgcggaggtctccgtgctgcttccggatgccgtcggcgatctggaccgcgtctggaccgatgcccaggccaccggcgcctggggcgacccgacggtcgtgttgcgctgcggcgtcgaaccgccggcgccctcgaccgaagtctgcaccacgatcggcagcgtcgactggctcgtgctcgaccaggaggaagaacgacagcgtctggtgacctacggtcgtgaccctgccgtcgaggtaatcatccgccggggcgaggagatcgacttccgcacggtggtcgagagtctctcgacgagcatccagtccggcctcgaaccggcgacggctcggtgcaccgaccgggtgcgcaccgaggaatcccctgacgcgggatcggccgaaggctga	MPRSRRLAVIAGSLVLVAALSGCSTTIHLEPADDANNPACAEVSVLLPDAVGDLDRVWTDAQATGAWGDPTVVLRCGVEPPAPSTEVCTTIGSVDWLVLDQEEERQRLVTYGRDPAVEVIIRRGEEIDFRTVVESLSTSIQSGLEPATARCTDRVRTEESPDAGSAEG
contig_1	fig|6666666.989604.peg.803	peg	contig_1_803995_803024	803995	803024	-	D-alanine--D-alanine ligase (EC 6.3.2.4)				gtgatcccggtcggaatcacccgcgagggagccttcgtcctcgaggacgacgacccgtcgaagttcccgctggatgccgcacatctgcccgaggtcgccgacaacggcaccagggtgctgtggcccgagcccggcggcgaccggacgctccgtgtcgtgcgtcaggacgggactgtcgagggcttcggcgagatcgacatcgtgctcccgatcctgcacggcactcacggcgaggacgggacgatccagggctacttcgacactctcgaagtgccttatgcgggtggtggagttctcgattcggcgctctgcatggacaagcacttcatgaagatcgcgctgcgcgcggccggcctctcggtggcaccggggatcacggtccgctcgcgggagtgggagcgggatgccgcgtcggttcgcgcctccgccgtcgatctcgggatgccgctgttcgtcaagccggcgcgcgcgggttccagcgtgggcgtctcgaaggtcgaaaggcccgacgagctcgacgccgcgctggccatcgccttcgcggaggacgacaaggtcctcatcgagagcggagtggtcggtcgcgagatcgaggtcgcggttctcgagagcgccgacggcgtacgcgcgtcgctgcccggcgagatcgtgctgacgtcccgcgggttctacgacttcgagggcaagtacctcggtggcgacggcgtcgacgtggtgtgccccgcgcagctcgaggattccgagatcgcggccatccaggacgccgccatccgagcgttcgaggctgtcgacggccgtggcctcgcccgtgtcgacatgttcctcactgccgagggagagctcgtcgtcaatgagctcaacacgatgcccggattcacgccgatctcgatgttccccaagtgctgggtggcatccggactcagctacggcgacctgatctcagagctgatcgaggcgggcctgcgccgctga	MIPVGITREGAFVLEDDDPSKFPLDAAHLPEVADNGTRVLWPEPGGDRTLRVVRQDGTVEGFGEIDIVLPILHGTHGEDGTIQGYFDTLEVPYAGGGVLDSALCMDKHFMKIALRAAGLSVAPGITVRSREWERDAASVRASAVDLGMPLFVKPARAGSSVGVSKVERPDELDAALAIAFAEDDKVLIESGVVGREIEVAVLESADGVRASLPGEIVLTSRGFYDFEGKYLGGDGVDVVCPAQLEDSEIAAIQDAAIRAFEAVDGRGLARVDMFLTAEGELVVNELNTMPGFTPISMFPKCWVASGLSYGDLISELIEAGLRR
contig_1	fig|6666666.989604.peg.804	peg	contig_1_805145_804012	805145	804012	-	Glycerol-3-phosphate dehydrogenase [NAD(P)+] (EC 1.1.1.94)			isu;Glycerol_and_Glycerol-3-phosphate_Uptake_and_Utilization isu;Glycerolipid_and_Glycerophospholipid_Metabolism_in_Bacteria	ttgactcctaagcgcagcacgcccgcgggccccagagtcgccgtgatcggcgcaggcagctggggcaccacgttcgggaagatcctcgcggacggcggtgcgcaggtcacgatgtgggcccgccgagccgaactcgcgcacgagatcgacgaggccaagcgcaactcgcgctacctgcccggcatcaacctgccgcgcacgatggccgcgacgcatgagctggcgatcgcattgcgtgatgtcgaccaggtctacctctcggtgccgagccagtcgctgcgcgagaacctcaaggcgctgcgaccgctcctgtccgacaacgacgcgaagatcgtcagcctcatgaagggcgtcgaacgcacctcagggctgcggatgagtcaggtcatcgagcaggagctgcggtgcgatcccgatcgcatcgctgtcgcgtcggggccgaacctcgcgctcgagatcgcccgtgagcagccgacggctgccgtgatctcctcacgcagtcaggagacggccgaggaggtcgcacgcgccgcgcgcaactcgtacttccggacgttcgtgaacaccgacgtgatcggcacggagttcgggggagtgctgaagaatctcatcgcggtggcgatcggcatcgtcgacggcgtcggatacggcgagaacaccaaggcgtcgatcatcacccgcggactcgtcgagatgaccgacttcgcggtagcgaacggcgcccaccccgaaacgctccaaggactcgcgggactgggagacctcatcgcgacgtgccagtctccgctgagccgcaacaacacggccgggcgcctgctcggccagggatacagcttccaggacgtcgtcaagcagatgcagcagacagccgagggcctcgcgtccgtcgcgccggtgcttcagctcgcccgcgagtccgaagtgcacatgcccatcgtcgagcaggtgaagatggtgctcgacggcaagatgaacccgcgtgacatcgcaccccacctgacgacggacgacgacaccccgcagggtgagaggaccaaccatggacaagcagacggtggtggtgctcttcggcgggcgctccagcgagcattcgatcagttccgcaacggcgggcggagtcctgggcgcgattga	MTPKRSTPAGPRVAVIGAGSWGTTFGKILADGGAQVTMWARRAELAHEIDEAKRNSRYLPGINLPRTMAATHELAIALRDVDQVYLSVPSQSLRENLKALRPLLSDNDAKIVSLMKGVERTSGLRMSQVIEQELRCDPDRIAVASGPNLALEIAREQPTAAVISSRSQETAEEVARAARNSYFRTFVNTDVIGTEFGGVLKNLIAVAIGIVDGVGYGENTKASIITRGLVEMTDFAVANGAHPETLQGLAGLGDLIATCQSPLSRNNTAGRLLGQGYSFQDVVKQMQQTAEGLASVAPVLQLARESEVHMPIVEQVKMVLDGKMNPRDIAPHLTTDDDTPQGERTNHGQADGGGALRRALQRAFDQFRNGGRSPGRD
contig_1	fig|6666666.989604.peg.805	peg	contig_1_805890_805135	805890	805135	-	Acyl-CoA:1-acyl-sn-glycerol-3-phosphate acyltransferase (EC 2.3.1.51)				atgggttcccgatcgcgcgagacgacgcggcccagcgtgttctggccgctcgcggcgatcgccgtgccgttgatctcgctgctcgcgaagatccgcatcaccggtgccgagaagcttcctcgtgagggtgcctatgtgctggctcccaaccactactcggagttcgatccgctcatcgtggcactcgcggtgtggcggatcggacgcgcgccccgattcatggcgaaggagagcctgttcaaggtccctgtgctcggatggattctgcgccgcaccggaatgatcccggtggctcgttcgtcgtcggcatccgctgcgaagcagacgctgaagcagtcggccgagctggtggaacacggacgcggagtgatcgtgtaccccgaggggactctgacgcgtgaccccgacatgtggccgatgcgcggcaagtcgggcgctgtgcggctggcactgaccgacggcatcccgctgatcccgatggcccagtggggcacccagaacatcatgggtcgttaccagaagggtctgagcctgtggccactgcgcaagcgcgtggacgtcatcatcggcgacccggtcgacgtgtccgacctgcgcgctcgcgccggcgagtctgcggcgctgaacgaggccaccgaccggctgatgaacgcgatcaccgcgttgctcgaagagctgcgcggtgagaaggcgccggccgtgcgctggaaccccgcctcgcacggacagaaggagacgggtcgccttgactcctaa	MGSRSRETTRPSVFWPLAAIAVPLISLLAKIRITGAEKLPREGAYVLAPNHYSEFDPLIVALAVWRIGRAPRFMAKESLFKVPVLGWILRRTGMIPVARSSSASAAKQTLKQSAELVEHGRGVIVYPEGTLTRDPDMWPMRGKSGAVRLALTDGIPLIPMAQWGTQNIMGRYQKGLSLWPLRKRVDVIIGDPVDVSDLRARAGESAALNEATDRLMNAITALLEELRGEKAPAVRWNPASHGQKETGRLDS
contig_1	fig|6666666.989604.peg.806	peg	contig_1_807263_805896	807263	805896	-	UDP-N-acetylglucosamine 1-carboxyvinyltransferase (EC 2.5.1.7)			isu;UDP-N-acetylmuramate_from_Fructose-6-phosphate_Biosynthesis	atgacgacacctgtgcgcgacgctcttccggacggagtccccccactcaccggtgacgtcctcgccattcgtggaggccgcccgctgcgcggccgcgtcgacgtcaagggagcgaagaacctcgcgaccaaggcgatggtcgcctcgctgctcggtgagaccgtcagcgtgctgcgcgacgtcccggccatcagcgatgtcgcggtggtgcgctcgctgctcgaggtgcacggtgtccgggtctccgacggcgatgagccgggtgcactcgtcttcgacccgagcgatgtcgagtcggcccacttcgaggagatcgacgcccacgccggtgcctcccgcattccgatcctgttctgcggaccgctcctgcaccgtctcggtcaggcattcatcccggacctcggcggatgccgcatcggcgaccggccgatcgacttccacctcgacgcactgcgcaagttcggcgccatcgtcgagaagctgccgagcggcatccgtctctccaggggcggagcccgcctgcacggcgccaacatccacctgccgtacccgagcgtgggtgccaccgagcaggtgctgctgaccgcggtcagggccgaggggacgaccgagctgcgcaacgccgccatcgagcccgagatcatggatctgatcgccgtgctgcagaagatgggcgcgatcatctcgtacgagccgaaccgcgtcatcctcatcgagggcgtcgagacactgcgcggctacgaccaccggtcgatcttcgaccgcaacgaggcggcctcgtgggcatccgcggcgctggccaccgacggcgagatcttcgtcggcggagccaagcagcaggagatgctcaccttcctcaacatcttccgcaaggcgggcggctggttcgacatccaggaggacggcatcctcttccgccgcgaaggcgagctcaagcccgtcgtcgtcgagaccgacgtgcaccccggcttcatgaccgactggcagcagccgctcgtcgtggcgctgacgcaggcgaacggccgctcggtcgtgcacgagacggtctacgagaaccgtctcggcttcaccgatgcactcgtcaagatgggcgccgacatcgtcgtgcacccgcgagggctgcaggacgggccgcggcgcgtgccgcgtcgtgacctcgagcaggcggccgtcatcaccgggccgactccgctgcacgccgcagacatcgtcgtgcccgacctgcgcggcgggtacagccacgtgatcgcggcgctgacggccgaaggcgagtcgaaggtgtcgggagtcgacatcctcagccgcggctacgagaagttcctcgccaagctcgatgccgtgggcgccgacttcgacgtcatccggtga	MTTPVRDALPDGVPPLTGDVLAIRGGRPLRGRVDVKGAKNLATKAMVASLLGETVSVLRDVPAISDVAVVRSLLEVHGVRVSDGDEPGALVFDPSDVESAHFEEIDAHAGASRIPILFCGPLLHRLGQAFIPDLGGCRIGDRPIDFHLDALRKFGAIVEKLPSGIRLSRGGARLHGANIHLPYPSVGATEQVLLTAVRAEGTTELRNAAIEPEIMDLIAVLQKMGAIISYEPNRVILIEGVETLRGYDHRSIFDRNEAASWASAALATDGEIFVGGAKQQEMLTFLNIFRKAGGWFDIQEDGILFRREGELKPVVVETDVHPGFMTDWQQPLVVALTQANGRSVVHETVYENRLGFTDALVKMGADIVVHPRGLQDGPRRVPRRDLEQAAVITGPTPLHAADIVVPDLRGGYSHVIAALTAEGESKVSGVDILSRGYEKFLAKLDAVGADFDVIR
contig_1	fig|6666666.989604.peg.807	peg	contig_1_807925_807329	807925	807329	-	3-isopropylmalate dehydratase small subunit (EC 4.2.1.33)			isu;Branched-Chain_Amino_Acid_Biosynthesis isu;Leucine_Biosynthesis	atggagaagttcgtcacccacaccggtatcgccgctccgctgaagcgctcgaacgtcgacaccgaccagatcatccccgccgtcttcctcaagcgggtcaccaagaccggcttcgaggacgcgctgttccacggctggcgccaggaccccgagttcgtgctcaaccagcccgccttccagggggcgtcggtgctcgtcgccggaccggacttcggcaccggatcgagccgagagcacgccgtctgggcgctgcgcgacttcgggttcgcggtcgtcctgagcccgcgcttcgccgacatcttccggggcaactcaggcaagcaggggctcgtcgcggcgaccatctcggaagaggatctcgagcggatctgggccgagatcgaccggaatcccggggcttccatcacggtggacatcgaggcgcgggtcgcgtcgatcggtgagatccaggctgacctcgggatcgacgattacactagatggcggctccttgaagggctcgatgacatcgggctcacgctgcgcaacgaagacaagatcgcgcagttcgaggcccgtcgcgagtcgtggcggccccggacccttcccgttcactga	MEKFVTHTGIAAPLKRSNVDTDQIIPAVFLKRVTKTGFEDALFHGWRQDPEFVLNQPAFQGASVLVAGPDFGTGSSREHAVWALRDFGFAVVLSPRFADIFRGNSGKQGLVAATISEEDLERIWAEIDRNPGASITVDIEARVASIGEIQADLGIDDYTRWRLLEGLDDIGLTLRNEDKIAQFEARRESWRPRTLPVH
contig_1	fig|6666666.989604.peg.808	peg	contig_1_809379_807928	809379	807928	-	3-isopropylmalate dehydratase large subunit (EC 4.2.1.33)			icw(1);Branched-Chain_Amino_Acid_Biosynthesis icw(1);Leucine_Biosynthesis	atgaacatccccgcagcagacactgctcccgcacgtccgaggaccctcgctgagaaggtctgggacgaccacctcgtcgtcaagggcgagaacggcgagcccgacctcatctacatcgatctgcacctggtgcacgaggtcacgagccctcaggcgttcgacggactgcgatcggagggccgtccgctgcgtcgcctcgacctgacgatcgccaccgaagaccacaacacgcccacgtgggacatcgacaagcccatcgccgacctcacgagccgcactcagatcgagacgctgcgccgcaacgccgccgagttcggcgtccgtctgcactctctgggcgatgccgaacagggcatcgtgcacgtcgtcggcccgcagctcgggctcaccatgccggggatcaccgtggtctgcggagactcgcacacgtcgactcacggggccttcggcgccatggccttcggcatcggcaccagcgaggtcgagcacgtgatggcgacccagacgcttccgctcaagcccttcaagacgatggccatcaccgtcgagggcacgctgcgccccggagtcaccgcgaaggacatcatcctcgcagtgatcgcgaagatcacgaccggtggcgggcagggctatgtcctggagttccgcggcagcgcgatccgctcgctgtccatggagggccggatgaccatctgcaacatgtcgatcgaggccggtgcccgtgcgggtatggtcgcccccgacgagacgacgttcgactacctgaaggggcgtccgcacgctccccagggccaggactgggacgacgccgtcgcctactggcgcaccctgccgaccgacgagggtgcgaccttcgatgccgaggtcttcatcgacgccgacgatctcgagcccttcgtgacatggggaaccaaccccggtcagggcagctcgctgtcggcgtcggttcccgacccggctcagatcgccgacgccaacgagcgcgccgccgcagagcgcgccctcgagtacatggatctgacccctggtacgccgctcaaggaggtgccggtcgatgcggtcttcatgggctcgtgcacgaacagccgcatcgaggacctccgcgcgttcgcgtcgatcatcgaaggcaagaagaaggccgacggcgtgcgtgtcatggtcgtacccggttcggcccgcgtccggctggaggccgaggcggaaggcctcgacaagatcatcaaggacttcggagccgaatggcggttcgccggctgctcgatgtgcctcggtatgaaccccgatcagctcgctccgggcgagcgctgtgcgtcgacgtcgaatcgcaacttcgagggtcggcagggcaagggtggtcgcacacacctggtgtcgccgctggtcgccgcggcgaccgcgatccgcggcacgctgtcgagtcccagcgacctgaacgagatggcggaggtctga	MNIPAADTAPARPRTLAEKVWDDHLVVKGENGEPDLIYIDLHLVHEVTSPQAFDGLRSEGRPLRRLDLTIATEDHNTPTWDIDKPIADLTSRTQIETLRRNAAEFGVRLHSLGDAEQGIVHVVGPQLGLTMPGITVVCGDSHTSTHGAFGAMAFGIGTSEVEHVMATQTLPLKPFKTMAITVEGTLRPGVTAKDIILAVIAKITTGGGQGYVLEFRGSAIRSLSMEGRMTICNMSIEAGARAGMVAPDETTFDYLKGRPHAPQGQDWDDAVAYWRTLPTDEGATFDAEVFIDADDLEPFVTWGTNPGQGSSLSASVPDPAQIADANERAAAERALEYMDLTPGTPLKEVPVDAVFMGSCTNSRIEDLRAFASIIEGKKKADGVRVMVVPGSARVRLEAEAEGLDKIIKDFGAEWRFAGCSMCLGMNPDQLAPGERCASTSNRNFEGRQGKGGRTHLVSPLVAAATAIRGTLSSPSDLNEMAEV
contig_1	fig|6666666.989604.peg.809	peg	contig_1_809567_810862	809567	810862	+	O-acetylhomoserine sulfhydrylase (EC 2.5.1.49) @ O-succinylhomoserine sulfhydrylase (EC 2.5.1.48)			idu(3);Methionine_Biosynthesis idu(3);Methionine_Biosynthesis	atgaccgacgacacgaccggcttcgccaccagagcggtccacgccgcccggaatcagggcgccgcgtcgtcgagggcgacgccgatctatctgactgcgggcttcgagttcgatgacttcgatcacgccgcagaccacttcggcaccggcgccggcttcggctacacccgcacgggcaacccgacggtgagcgccgtcgagcgacagctcgcagccctcgaatccgccgcggacgcggtgctcgtcgcgagcggacaggccgcggtcgtcaccgctttgctgaccgtggccggagccggagaccacatcgtggcatcgacgcacatctacgagggcacccgagggctcctgctcgacaacctcgcacggctcggcatcgagacgacgttcatcgacgagatcgccgaccctgctgcgtggcaggcagcgatccgcccgaccacgcgcgcgctgttcgcggagtcgatcgcgaacgcccggaacgacatcttcgacatcgccgctgtgagcgcggtcgcggatgagttcgccatcccgctcatcgtcgacaacacgctcgcgacgcccttcctgctgcgtccgatcgagcacggtgccgccatggtcgtgcactccgcatcgaagttcctcgcgggtcacgggtccgtgctcggcggtgtgatcctcgatgacggtcgtttcgacgcggatagggccggtcacaacgcaccgcacctggtgctccccggccgcgggggcttcccgagcgtcttcgcccgccacggcggcaacgctcggatcgcctacgcccgcgagtcggtggctccccgcttcggcgcctcgccgtctcctctcaacgcgttcctgatcggacagggcgccgagaccctcggcctccgggtcgagcgccagtcccggaacgcgctcgaggtggcccgttggctggccgctcaggatgcggtcgagagcgtcgatcacgtgggcctcgagactcaccccgaccatgctctcgcgcagcggtatctccacggcgggtacgggtcgatcttcacgttcaccctccgcggagggctcgacgccgcacgcgacttcgtcgagagcgtggaagtcttcacgcacatgacccacatcggcgacgtgcgctcgctggtgctgcaccccgcgaccaccagccactcgcacaggacacccgaagagcgcgacatcctcggtgtgcagccgggaacccttcggctgtcggtcggcatagaagacgtctccgatctgatcgccgacctcgctcgggtgctcgagccggcgcgagaggccgtcgcatga	MTDDTTGFATRAVHAARNQGAASSRATPIYLTAGFEFDDFDHAADHFGTGAGFGYTRTGNPTVSAVERQLAALESAADAVLVASGQAAVVTALLTVAGAGDHIVASTHIYEGTRGLLLDNLARLGIETTFIDEIADPAAWQAAIRPTTRALFAESIANARNDIFDIAAVSAVADEFAIPLIVDNTLATPFLLRPIEHGAAMVVHSASKFLAGHGSVLGGVILDDGRFDADRAGHNAPHLVLPGRGGFPSVFARHGGNARIAYARESVAPRFGASPSPLNAFLIGQGAETLGLRVERQSRNALEVARWLAAQDAVESVDHVGLETHPDHALAQRYLHGGYGSIFTFTLRGGLDAARDFVESVEVFTHMTHIGDVRSLVLHPATTSHSHRTPEERDILGVQPGTLRLSVGIEDVSDLIADLARVLEPAREAVA
contig_1	fig|6666666.989604.peg.810	peg	contig_1_810859_812172	810859	812172	+	Dibenzothiophene desulfurization enzyme A				atgaccaggccccagcacttcggctggttcctcgcccgcggtttcggtccgcaggggtggggatacccgtctctggactgggactacgactggacgcgtcccgagatctatcaggaggcggcgcggacgctcgagcaggcaggcttcgacctcgtgatcatcgaggacgcgccgtctctcggctcgccggacacgatcgacctccgcgtacgccatgccttcggcgggcccaagcacgacccgctgctcctcgctccctacctgttccaggcgacacggcacctcggagtcgtgcccaccgtgaatcccgcggcgtacctgccctatacggcggcgcggcagttctccacccttcagcatctcagcggtcaccgtctcgggctcaacgtggtgaccgacaccggcagcgcgcgtcacttctcggccgcggcgcagctcggacacgatgccgcctacgaccgggccgaggaatggctctcaggcatccgctcgctctggcgcagctggggcgacggagcgctggtcggcgaccgcgaaacggatgtcttcgcggacggatcgaagctgagcaccgtccggcatcgcggagagcactactctttcgacggccctctgaacgccgtgccgttcaccgacggcgagccggcgatcgtctcccccggcgggtcgggtcgcggcctcggattcgccggcgccaactccgatgtccaactcgccctcgctccgctggacgaagcatccgtgcgcgcctaccgcgcgaagatccacgacgcggcgatcgccgccgggcgctcagccgacgacatcaagatcctgttcgcgatccagcccgtgatcacggcatccgccgaagaggccgaccggatcgtcgctgcgtccgcgcaccccgatgatgcggctctcgtgcagatcgcgcgcaagcagtcgagcgatctcgagaccgacctcaccgcactcgacctcgagcggccgctcgatgtgtcgatcttcggggagcacgtctcgcgcggaagcatccagcgcctgatcggcgaccgtggcgaggatgctccgctgcgcgcccacctcaccgccctcgcccgcgccggccgcatcgccgaccgttcgggcttcgtcgggacggccgacgagttcgccgatctgatcgaggaactcggagagtggggcaacgacggcgtgctgctgtggggcgacttccaccccgtcacgctgcaccgcacactcgacgagctcgtgccggtgctgcgtcgccgtgggatcctccgccgcgaccacgtcgatggcggcctgcaggccaacctccgcgcgttctga	MTRPQHFGWFLARGFGPQGWGYPSLDWDYDWTRPEIYQEAARTLEQAGFDLVIIEDAPSLGSPDTIDLRVRHAFGGPKHDPLLLAPYLFQATRHLGVVPTVNPAAYLPYTAARQFSTLQHLSGHRLGLNVVTDTGSARHFSAAAQLGHDAAYDRAEEWLSGIRSLWRSWGDGALVGDRETDVFADGSKLSTVRHRGEHYSFDGPLNAVPFTDGEPAIVSPGGSGRGLGFAGANSDVQLALAPLDEASVRAYRAKIHDAAIAAGRSADDIKILFAIQPVITASAEEADRIVAASAHPDDAALVQIARKQSSDLETDLTALDLERPLDVSIFGEHVSRGSIQRLIGDRGEDAPLRAHLTALARAGRIADRSGFVGTADEFADLIEELGEWGNDGVLLWGDFHPVTLHRTLDELVPVLRRRGILRRDHVDGGLQANLRAF
contig_1	fig|6666666.989604.peg.811	peg	contig_1_812610_812194	812610	812194	-	hypothetical protein				gtgcccgagcgcgtcaccatccgcctcggcggcgttctggtcgccgatacgcgcgatgccgtgcgggtgctcgagacgagtcaccctcctgtgtactatctgccgatcgccgacttcatcgagggcgcgctctcggatgccccgggttcatcgttctgcgagttcaagggtgccgcgcgctatctcgatgtgcgtggcggcggcctgacggccgcgggcgcggcatggaactacccgcatccttcgcccggtttcgagctgctgcgcgaccgggtggccgtgtacgcggggccgatggacgcgtgcacagtcggcgacgaggtcgtcgttccgcagccgggaggattctacggcggctgggtcacgtcgtcggtcgtcgggcccttcaagggcgtgccgggttccatgggctggtag	MPERVTIRLGGVLVADTRDAVRVLETSHPPVYYLPIADFIEGALSDAPGSSFCEFKGAARYLDVRGGGLTAAGAAWNYPHPSPGFELLRDRVAVYAGPMDACTVGDEVVVPQPGGFYGGWVTSSVVGPFKGVPGSMGW
contig_1	fig|6666666.989604.peg.812	peg	contig_1_812743_813321	812743	813321	+	Uncharacterized protein, similar to the N-terminal domain of Lon protease				atgttcccgctcggctcggtgctgtttccctacaccccgcttccgcttcgcgtcttcgagccgaggtacctcacgatgatcggacacctgctcgacgacgacgacccgcagttcggcgtcgtgctcatcgagcgcggtcacgaggtcggcggcggcgaccgacgcagcagggtcggcacgatggcccggctggtgagcgtcgcggcggacgcccaggtgctgcacaccctcgcggtcggcacggcccgcttcaccgtcgatcagtggctcgacgacgcgccctttcctcgcgccgaggtcacgcagctgcctgagctgacgtggcacgacgcgctgacccctctgcggaccgaagcagaggcgatcgtgcggcgagtcctcgcacgcgtggactcgccgtgggatgccgacaccgaactgtcagacgatccgctcgccgcagcctggcagctcgccgcgatcgcaccgctgggcgagtacgaccagttcgccctgctgcagtccaactcgctcggcgccctgctgggccaggtcatcgatctcaccctcgaagcggagctcctctggtcagccgagtga	MFPLGSVLFPYTPLPLRVFEPRYLTMIGHLLDDDDPQFGVVLIERGHEVGGGDRRSRVGTMARLVSVAADAQVLHTLAVGTARFTVDQWLDDAPFPRAEVTQLPELTWHDALTPLRTEAEAIVRRVLARVDSPWDADTELSDDPLAAAWQLAAIAPLGEYDQFALLQSNSLGALLGQVIDLTLEAELLWSAE
contig_1	fig|6666666.989604.peg.813	peg	contig_1_814337_813333	814337	813333	-	Integral membrane protein TerC				ttggaaatccccgtctggttcgagatcacctcgatgatcgtcctctcgatcattctgatcggcgacctgcttctgatccgccttcgcccccacatcccctcgacgaaggagtcgaccctgtgggtcgtgttctacgtcgccctcgcgcttctcttcgctgtgctcctcggcaacgtggccggttggcgcaacgcgggcgacttcatcaccggctgggcgctcgaatacagcctgtccatcgacaatctcttcgtcttcgtgctgatcatggcgcagttcgccgtcccgcgacgcctgcagcagcaggtgctgatggtcggcatcatcatcgcgctcgtcctgcgcggggcgttcatcctcgtgggagtggcggtcgtcgagcacttctcgccgatcttctacgtcttcggcgcgttcctcatctacaccgcgatcaagcaggcgatgcccgagggcgagcacgaagacgacgtgaagaaggagaacttcatcgtgcgcctgctccggcgccggatcgacatcagcgagacctacgacggctccaagctccgcaccacggtcgacggcaagcgcatgtggacgccgatggtcatcgtgttcatcacgatcggtgtcaccgacctgatcttcgcgatcgactcgattcccgcgatcttcgagatcaccaccaacgggttcctcgtcttcgccgcgaacatcttcgcgctcatgggcctgcgtcagctctacttcctgctcggcgatctgctcgatcgcctgcggtacctgcattacggcatcgccgtgatcctcggtttcatcggcatcaagctcatcctgcacgcgctgcatgagaacgagctgcccttcatcaacggcggcgagcacgtcgaatgggtgccagacatcgacaacatggtgtcgctgggcgtcatcgtcgtgtcgatgaccgtcgcgacggtcgccagcctcatcgcgtcgtcgcgcgagaagtcggcggcgaagaaggcagcgatcgtcgagtga	MEIPVWFEITSMIVLSIILIGDLLLIRLRPHIPSTKESTLWVVFYVALALLFAVLLGNVAGWRNAGDFITGWALEYSLSIDNLFVFVLIMAQFAVPRRLQQQVLMVGIIIALVLRGAFILVGVAVVEHFSPIFYVFGAFLIYTAIKQAMPEGEHEDDVKKENFIVRLLRRRIDISETYDGSKLRTTVDGKRMWTPMVIVFITIGVTDLIFAIDSIPAIFEITTNGFLVFAANIFALMGLRQLYFLLGDLLDRLRYLHYGIAVILGFIGIKLILHALHENELPFINGGEHVEWVPDIDNMVSLGVIVVSMTVATVASLIASSREKSAAKKAAIVE
contig_1	fig|6666666.989604.peg.814	peg	contig_1_814509_814622	814509	814622	+	hypothetical protein				atggtcgacgtgacctcgaactcgcacccggacaccgccgcgaacgtcctccctcggcgtcctccggcagcggacgctcgcgaaggtgcgcgcgcagcccgcacactgatctga	MVDVTSNSHPDTAANVLPRRPPAADAREGARAARTLI
contig_1	fig|6666666.989604.peg.815	peg	contig_1_814678_815235	814678	815235	+	RNA polymerase ECF-type sigma factor				atgccagtgcagacgagtgatcagaaatgggcggcacaggccgcggcaggtgacgagagcgccttccgcgagctgtaccgctcgtatgtccgcccggtctactggatcgcgcatggaatgctcggctcccccgccgatgccgaggatgtgacccaggagaccttcgtcacggcttggcgcaagcttccggggttcgagcttcagggagaatcgatcctcccgtggctcgcgacgatctgccgcttccaggccgcgaatcgccttcgtcagcgcaggcgcgaccaggcccacacgacggaagcggtggacgagaccctgccttcgacgatcagcgtagaggagcaggtgatcaccgcagacctcgcggagcggatcgccgccgaggtcggcacgctgagcgacctcgaccgcgcgatcttgcgactctgcgccgccgaaggctatgcctaccaggccgcggccgaggagctcggcgtgagccatgccatcgtccggaaccgtctctcacgagtccgcacccgacttcgcggtgccgtgaaggaagcgagcgacgcatga	MPVQTSDQKWAAQAAAGDESAFRELYRSYVRPVYWIAHGMLGSPADAEDVTQETFVTAWRKLPGFELQGESILPWLATICRFQAANRLRQRRRDQAHTTEAVDETLPSTISVEEQVITADLAERIAAEVGTLSDLDRAILRLCAAEGYAYQAAAEELGVSHAIVRNRLSRVRTRLRGAVKEASDA
contig_1	fig|6666666.989604.peg.816	peg	contig_1_815232_816314	815232	816314	+	hypothetical protein				atgaacgacaagaccagcaccgagcgactgcccgagctcaccgatgccgcagtggcgcgcatcgagacagccgtgttcgaccacatcgccgccgagcggccacgacgggcgccagccgcagcaggggctcgacaccgccggcgtcggtggatgacgggtgccgggatcgcggcggcgttcgtcgtcggcgtcctcgtcactcctccgatcctcactgcggtgggcgggtcggcgacgagctcggccgagggcggagacatggtcgtcacggaggagtcacgctccggctccgccgaccagggcgcacctggggccgcgacggactcggccgagtctgcaccggcggtcggagatgtcgcagtcactgatcgcgagatcatcgcgaccgccaacgcgacagtggaggtgaaggacatcgcggacgccgccgacacgatcggcgccctggccgagtcgcgcggcgggtatgtcgagagcactgagatcggcaagagcgtcgccgtcgacggcacttcggagccggcgccttccgaccccgggtacggctggatcagcatccgcgtaccctccgccgacctcgccgccgtcatcgatgagctcgccacctcgggcgaagtgctctcctcatcgatctcgaagcaggatgtcacctcgacggcgatcgatctgcgtgcgcgcgtggatgccaccagggcatcggtgcagcggctcaccgagctgatgtcgcagaccggcacggtcgctgagctcatcgaggcagaggtcgcgctcaccgatcgccaggggcagctcgagtcgtacgagcagcagctcgcatcgctcgaggaccaggtcgcgatgtcgagtctcactgttcagctgacccgtacgacgccgccgacgaccgccgacccggccgggttctcggacgggctcctcgccggctggaacggcctcgtcgtctcagtgaacgcgctggtgatcgccgtcggattcatcctgccgtggatcgcggtggccggagtggtggtgctggtgatctggctcatccggcgcgcacggcgcactcgtatggcagccggcgagccgcctgccgagagttga	MNDKTSTERLPELTDAAVARIETAVFDHIAAERPRRAPAAAGARHRRRRWMTGAGIAAAFVVGVLVTPPILTAVGGSATSSAEGGDMVVTEESRSGSADQGAPGAATDSAESAPAVGDVAVTDREIIATANATVEVKDIADAADTIGALAESRGGYVESTEIGKSVAVDGTSEPAPSDPGYGWISIRVPSADLAAVIDELATSGEVLSSSISKQDVTSTAIDLRARVDATRASVQRLTELMSQTGTVAELIEAEVALTDRQGQLESYEQQLASLEDQVAMSSLTVQLTRTTPPTTADPAGFSDGLLAGWNGLVVSVNALVIAVGFILPWIAVAGVVVLVIWLIRRARRTRMAAGEPPAES
contig_1	fig|6666666.989604.peg.817	peg	contig_1_816428_816976	816428	816976	+	regulatory protein, ArsR				atggaagacatctcggtgatcacggcggtgcaccatccgctgcgccgccgcatctacgactatctgcttctctacggcacctcgcaggtcaccacgctcgcgcgctcgctcgggagccaggtcgggagcatcagccaccacctgaggatgctcgaacgagccgggctcgtcgaacgcgacgaagacccctccggcgaccgtcgcaccagctggtggaagcccgctcgacgtgggctcacctggtcggcggaggacttcgccgactcccccgccgacgctctgctcgcacgggaggcgcagcgccagggcatccggatgcagatcgagcgtcttcagcgatggcagcgccgccatgatgaccctgcctatgccgcgtacgacgcctcgaacaccgagacgaccgcctgggcttctccggacgaactccgtgatctgagtgcgcgccttctgcgcacgatggaggaatggcgggcgtccgtcgacctcgaggacggacaggagcgcacgccgatcttcttcttcgcccacgcgttcccgacgacgccatga	MEDISVITAVHHPLRRRIYDYLLLYGTSQVTTLARSLGSQVGSISHHLRMLERAGLVERDEDPSGDRRTSWWKPARRGLTWSAEDFADSPADALLAREAQRQGIRMQIERLQRWQRRHDDPAYAAYDASNTETTAWASPDELRDLSARLLRTMEEWRASVDLEDGQERTPIFFFAHAFPTTP
contig_1	fig|6666666.989604.peg.818	peg	contig_1_816973_818214	816973	818214	+	hypothetical protein				atgagcaccgcggtcgaacccgtgcagctgtcggagccaccgacgttcagacgagaccgtcgtgtgcacgcgtggatcgccgtcaaggcgctctcggatgccggggatgccctctggaccatcaccctcgcctggacggccgtgcagactgcctctcccgctatcgccgggctcatcgtcgcggcagggacgatccctcgggcgatcgtgctcctcttcggcggtgtgatcgccgaccgctccgatgcgcggcgggtgatgatgctgttcaacgtgctgcgtgtcggcgtgctcgtggccgtggccctctgggtcctcgcgaccccaccgacggtgggcgtcctgctgttcgcggcgatcgccttcggaatctgcgatgcgttctatgagccgtctgcaggaaccgtcgcccgccagctcgtgcacccgggggatctcccctcctatggtgcgctggcccagaccgcgtcgcgcctcggaaccatggcgggcgcggcgatcggcggcgtgctcgtcgcgtacgcgggactggtgggcagcgcggcggtcaacgccctcacgttcagtctggtcgtcgccttcatcgcgatctggctccggccacgcttccttctcgcccgcgcggcgagggagtccgtgctgcacggcatcgcccgtggattcgcccacctcggcactcacccgaccacccgcaccctcgtcatcgcgctctcaggcctcaacctcgcggtcggaccggcggtcgggatcgggctcgccctgcgcgcgcacgacgagggatggggcgctcagtcgctggggttgttcgaggcgctgctcggactgggcgcggcactcggtgccgtctcggtcgtcaaatggcgaccgcgaagagaagcactcgccggcttctgggcgctcgtcgtccagggcgtcgggatcatcgcactcggctggggcccggcgtggacggtcgcgactgcggccttcgtcatcggcgcaaccgcgggctacgcctcggtcctcctgagcgccaccttctccgccaccgtcgacaccgcctacctcggccggatgggctcgatcacccgtctcggtgacgactgtctcatgcccgtcgccatggcggggttcggtctgctcgcctcgatcacggcagtctgggtgccgttcgccctcttcggcggcacgatgatcgcactcatggttctgccgctgagcaaccgcacgttccggcggctcgccctcgtgccgaagacctga	MSTAVEPVQLSEPPTFRRDRRVHAWIAVKALSDAGDALWTITLAWTAVQTASPAIAGLIVAAGTIPRAIVLLFGGVIADRSDARRVMMLFNVLRVGVLVAVALWVLATPPTVGVLLFAAIAFGICDAFYEPSAGTVARQLVHPGDLPSYGALAQTASRLGTMAGAAIGGVLVAYAGLVGSAAVNALTFSLVVAFIAIWLRPRFLLARAARESVLHGIARGFAHLGTHPTTRTLVIALSGLNLAVGPAVGIGLALRAHDEGWGAQSLGLFEALLGLGAALGAVSVVKWRPRREALAGFWALVVQGVGIIALGWGPAWTVATAAFVIGATAGYASVLLSATFSATVDTAYLGRMGSITRLGDDCLMPVAMAGFGLLASITAVWVPFALFGGTMIALMVLPLSNRTFRRLALVPKT
contig_1	fig|6666666.989604.peg.819	peg	contig_1_818523_819161	818523	819161	+	hypothetical protein				atgcgcatcacgaaattcgaacatgccgctcttcgcattcagcagggcgatgacaccctcctcatcgacccgggttcgttcaccgctcccctgaacgacctctcgggtctcgtcgccgtagtgatcacccacgagcaccccgaccactggacgcccgagcacctggatcggatcctccgcgccgcccccggcactccgatctacgcccctgcaggcgtcgcacgtgcggccgagggctatgacatctcggaggtcgctccgggcgacaccgtggaggtgggagcgttcacgctccgtttcttcggcggcacgcacgaggtgatccactcctcactccccgctgtcgagaatgtcggcgtgctggtcaatgaggtcttctactaccccggcgactcctacgcggttccggagggtgtcgaggtcggcacgctcgccgctccactcggtgcgccatggctgaagatcggcgaggcgatggactacgttctcgccgtgcgcccgcgtcgggcgttcggcactcacgacatgaccctgtcggtcgcaggcaagacgatgcaccggcagcggctgcagtgggcgaccgagcagggtggcggagagttctcggtcctcgagccgggcgactcgctcgacatctga	MRITKFEHAALRIQQGDDTLLIDPGSFTAPLNDLSGLVAVVITHEHPDHWTPEHLDRILRAAPGTPIYAPAGVARAAEGYDISEVAPGDTVEVGAFTLRFFGGTHEVIHSSLPAVENVGVLVNEVFYYPGDSYAVPEGVEVGTLAAPLGAPWLKIGEAMDYVLAVRPRRAFGTHDMTLSVAGKTMHRQRLQWATEQGGGEFSVLEPGDSLDI
contig_1	fig|6666666.989604.peg.820	peg	contig_1_819164_820042	819164	820042	+	putative phosphotransferase				gtggcggactccccctccgccgaatactcgctcgatgagagcggcgtacgagaccttctccggcggacgagccctgatctcgccggtctgccactgaggctgttcgccgacggctgggacaactcgatgtggaggctcgggtcggagctcctcgtgcgactgcctcgccgcgacctcgccgtgccgctcatcgcgaacgagcagcgtgcgctccccgcgatcggaccggcgctggcggccatcggcatccgcaccccggtgccgctgatctccggcgaaccgagcgagctgtttccgcggccctggtcggtcgtcccctggatctccggaacgacggcgctcgcctcctcccgatcggacaacgcggcgtgggcaccacgactcgccgatgccctgagggcgctgcacgcccccggccccgcggatgctccgcgcaacccggtgcgcggacgcgccctggccactcgagacgacgcgatgcgaccgcggctcgacgcgttcaggcaccgcacggcgctgcgtgacgcctgggtcgcaggtctcgccgcaccggtcggcgcggagcaggtctggatccacggcgatctccacccgggcaacatgctggtggaggatggcacgctcgctgcgctcatcgacttcggcgacgtcacggtcggtgaccccgcctacgatctcgcctcgtcgtggatgctcttcgacgcctcaggtcgcgaggcgttccgcagagcgaccagatctcggtatgacgatgccacctgggtccgcgcgcgagcgtgggcggcgtacatcgccctgattctcgtgacccagagcgacgaccgacccgagtacttcaccgtgggggcgagcaccgccgacgagctcgacgccgactag	MADSPSAEYSLDESGVRDLLRRTSPDLAGLPLRLFADGWDNSMWRLGSELLVRLPRRDLAVPLIANEQRALPAIGPALAAIGIRTPVPLISGEPSELFPRPWSVVPWISGTTALASSRSDNAAWAPRLADALRALHAPGPADAPRNPVRGRALATRDDAMRPRLDAFRHRTALRDAWVAGLAAPVGAEQVWIHGDLHPGNMLVEDGTLAALIDFGDVTVGDPAYDLASSWMLFDASGREAFRRATRSRYDDATWVRARAWAAYIALILVTQSDDRPEYFTVGASTADELDAD
contig_1	fig|6666666.989604.peg.821	peg	contig_1_822522_820039	822522	820039	-	Membrane alanine aminopeptidase N (EC 3.4.11.2)			idu(1);Aminopeptidases_(EC_3.4.11.-)	atggacacagccaacctctcgcgagaggagaccgcgacgcgatccgccgccgtctccgtgcgcagcatccgcgtcgaactcgacctgacgggtgcacccgagcgggcgcgcagcgggttctccacgaccaccacgctggagttcaccacgacggcgcactcgacctggttggacttcatcggggagagcgtcgaacgagtcgtcgtgaacggcgtcgagcgcgacgtgatctacgacggtgcgcgcatcgagctgcacgacctcgccgacacgaacgtggtgcgtgtcgaggcggtcggaagctacagccggtccggcgaggggctgcaccggttccacgaccccgtcgacgatcgcacctacctctacacgcaatacgaaccggccgactcgcggcgggtgatggcgtgtttcgagcagccggacatcaaggcgccgtacaccttcgtgatcgatgctcctgcgggctgggaggtgctctcgaaccaggtcgcggcgacggtcgacgccggagtcggggtgcagcgtgtcgagttcgccccgacgctcccgatctcgagctacatcacctcggtcgcggccgggccgtatgcccgtgtcgacggcgagtgggcgcgcgatgatcagcgcgtcgcactcggtgtgttcgcgcggcagtcgctcgcgcagtatctggagtccgaggagatcctcgagatcacgcgccagggtctggacttcttcacggatgccttcgcctacccctatccctggggcaagtacgaccagatcttcgttcccgagtacaacctcggtgcgatggagaacccgggactcgtgactttcaccgagtcgtatctctcgcggggtgcggccaccgacgcgcagcgtgccgcacgcgcgaacacgattctgcacgagatggcgcacatgtggttcggcgacctcgtgaccatgaagtggtgggacgacctgtggctcaaggagtccttcgcggactacatgggctcgcacgcatcagcggtggcgacgcgcttccatgacgcgtgggtcaagttcgccgccaaccgcaaggcatgggcgtaccagcaggaccagctgccgaccacccacccgatcgtcgccgacatcaccgacctcgaggccgcgaagctcaacttcgacggcatcacctatgccaagggcgccgcggtgctgaagcagctcgtggccttcgtcggcgatgaggcgttcttcgaaggtgcccgcagatacttcgcggccaacgcgttcggcaacacgactctcgacgacttcctcgtgcagctgagcgcggtctccggccgcgacatgaccgagtggtcgcaggcatggctgcagacgacgggggtgtccacgctgcggctcgaacgagaggccgacggcagcgccacgctcgtgcagagcgatcctcggccgcatcgcctgcgcgtcgggctctatcaccgcatcgacgggcgcgtggtgcgtcgcgaccagctcgccctggacatccacgacgagcggacgcccatcgaggtcccctccgccgatctcgtgcttctcaacgacgacgacctcacctacgccaaggtgcggctcgacgaggcatcattgacgacggtgcaggaatcactgtcctccatcgacgatcccctcgcgagggccgtcgtgtggtcgtcgctgtggaacgccacgcgcgacggcgagctgacagtggcgcgatacacctcgatcgtgcgcgcgcatgccccacacgagtcgaacatcggtcttctcgtcggcattctctcgaatgccctcttcgcgatccggcactacgcgagcgacggcgagcgacaggccgagcagcgggcctgggtggagacggcgtgggctgcgctgcaggcatcggatgccggaagcgatgcccggctctcgtgggcgcgggccctcgcggcggcgtcggcgttcgacgacgtgcacgccgccgaggtccgcgcgctcctgcacggtgatgtcccggagggtctcaccgtcgaccctgatctgcggtggcagctgctcacggctctcgtcacgacagggcacgcggggaccgatgacgtcgcagcccagctcgagtccgacgacaccggcagcggtcggacggccgctcgcagggcactcgcgtcgcaacctgattccgcggtgcgggctgcagcgtgggacgcggcgtggaacgacggctcgctgagcaacgaccatctcgatgccgagatcgcgggcttccgcgcaggcggacgccgtgatctcatcgcggggttcgatgccgagtacttcgagaggatcggcgacgcgtggggcacgcggagcatcgagctggctcagcgcctggtcgtggggctgttccccgcctcgccgacgctcgatctcgtggatgcgtggcttgccggcaacagctcggcgcccgccgcgctgcgccggatcgtcatcgagcagcgtgatcacctggcccgagcgctgcgcgttcgggctgcgcagggctag	MDTANLSREETATRSAAVSVRSIRVELDLTGAPERARSGFSTTTTLEFTTTAHSTWLDFIGESVERVVVNGVERDVIYDGARIELHDLADTNVVRVEAVGSYSRSGEGLHRFHDPVDDRTYLYTQYEPADSRRVMACFEQPDIKAPYTFVIDAPAGWEVLSNQVAATVDAGVGVQRVEFAPTLPISSYITSVAAGPYARVDGEWARDDQRVALGVFARQSLAQYLESEEILEITRQGLDFFTDAFAYPYPWGKYDQIFVPEYNLGAMENPGLVTFTESYLSRGAATDAQRAARANTILHEMAHMWFGDLVTMKWWDDLWLKESFADYMGSHASAVATRFHDAWVKFAANRKAWAYQQDQLPTTHPIVADITDLEAAKLNFDGITYAKGAAVLKQLVAFVGDEAFFEGARRYFAANAFGNTTLDDFLVQLSAVSGRDMTEWSQAWLQTTGVSTLRLEREADGSATLVQSDPRPHRLRVGLYHRIDGRVVRRDQLALDIHDERTPIEVPSADLVLLNDDDLTYAKVRLDEASLTTVQESLSSIDDPLARAVVWSSLWNATRDGELTVARYTSIVRAHAPHESNIGLLVGILSNALFAIRHYASDGERQAEQRAWVETAWAALQASDAGSDARLSWARALAAASAFDDVHAAEVRALLHGDVPEGLTVDPDLRWQLLTALVTTGHAGTDDVAAQLESDDTGSGRTAARRALASQPDSAVRAAAWDAAWNDGSLSNDHLDAEIAGFRAGGRRDLIAGFDAEYFERIGDAWGTRSIELAQRLVVGLFPASPTLDLVDAWLAGNSSAPAALRRIVIEQRDHLARALRVRAAQG
contig_1	fig|6666666.989604.peg.822	peg	contig_1_822603_823049	822603	823049	+	Transcriptional regulator, MarR family				atgcaacaacaggaggactccggcggacgtcgcggcgacagcgccgacgtgcttcgttcccttgtcgccatcacgcgtcgaggtctcatcgacgcacgcgcggaagaaccgaggctgtcgatcaccgatcagtccatcgtcatggcgatcgccgacgagccggggatccgttcgacggacatcgcacgcatgttccgcctcaaccgatcgaccgtgtcgcgtcagctctcgacgctcgtctctctcggcctcgtgcaggagacgccgtcggtctccgggcgcggccgtccgctcgagctgaccgccgagggcgaagaagccttccgcaacacgctgcgatcgctgcagggcgtgatcgacgtgcatctcgctcagtggacggatgccgaggtgcatcgcttcgcgcacgacctccggcgtttcgacagaggccacgaacccgcttga	MQQQEDSGGRRGDSADVLRSLVAITRRGLIDARAEEPRLSITDQSIVMAIADEPGIRSTDIARMFRLNRSTVSRQLSTLVSLGLVQETPSVSGRGRPLELTAEGEEAFRNTLRSLQGVIDVHLAQWTDAEVHRFAHDLRRFDRGHEPA
contig_1	fig|6666666.989604.peg.823	peg	contig_1_823086_823943	823086	823943	+	3-hydroxybutyryl-CoA dehydrogenase (EC 1.1.1.157); 3-hydroxyacyl-CoA dehydrogenase (EC 1.1.1.35)			idu(1);n-Phenylalkanoic_acid_degradation isu;Polyhydroxybutyrate_metabolism isu;Polyhydroxybutyrate_metabolism idu(1);Isoleucine_degradation idu(1);Fatty_acid_metabolism_cluster isu;Lysine_fermentation isu;Butanol_Biosynthesis isu;Acetyl-CoA_fermentation_to_Butyrate isu;Acetyl-CoA_fermentation_to_Butyrate idu(1);Valine_degradation idu(1);Butyrate_metabolism_cluster	atgaagaacatcactgttctcggcaccggcgtgctcggatcgcagatcgcgttccagaccgccttccacggtttcgacgtcgtcgcctacgacatcgatcagcctgcgctcgaccgcgcggccgagcggttcgagggtctcgccgcgcgttacgtcgccgacggtgtcgagaacgccgcagacggcgccgcccaggcggcgatcggccgcatccggctcacgtccgacctcgcggaagccgcagcctctgccgacctgatcatcgaggccgtgccggagaacctcgagctcaagcagggcatctaccggactctcgcagacgccgcgccggcgacgaccatcttcgcgacgaactcgtcgactctgctccccagtgcgctcgcggagtcgacggggcgccccgaccgtttcctcgccctgcacttcgcgaacgagatctggtcgcacaacaccgcggagatcatgggcacgccggccaccgacccggcggtctacgacgccgtggtggaattcgccacccggatcggcatggtgccgatccagatcaagaaggagaaggccggatacctgctgaactcgctgctcgtgcccttcctccaggccggagccgagctgctggtcgacgggatcgccgaacccgaggcgatcgatgcgacatggcggatcggcacgggctccccggccggcccgttcgagatctacgacatcgtcggactgaccacggcatacaacatctcccgcatgggaggcgagaagcagcagcgcttcgccgagctgctcaaagagcagtacatcgacaagggcaagctgggcgtggcgacgagcgagggtttctacagctacccgcgagagagctga	MKNITVLGTGVLGSQIAFQTAFHGFDVVAYDIDQPALDRAAERFEGLAARYVADGVENAADGAAQAAIGRIRLTSDLAEAAASADLIIEAVPENLELKQGIYRTLADAAPATTIFATNSSTLLPSALAESTGRPDRFLALHFANEIWSHNTAEIMGTPATDPAVYDAVVEFATRIGMVPIQIKKEKAGYLLNSLLVPFLQAGAELLVDGIAEPEAIDATWRIGTGSPAGPFEIYDIVGLTTAYNISRMGGEKQQRFAELLKEQYIDKGKLGVATSEGFYSYPRES
contig_1	fig|6666666.989604.peg.824	peg	contig_1_824909_823950	824909	823950	-	hypothetical protein				atggcgctcacgagagtcgttccgggcgagacaccaggaatccgccgtgtgcgatccgggtcagggttccgatacgtcgacgcgggcaacacccccgtcgtcgaggccgacagggagcgcatccgcgacctcgcgatacccccggcgtggaaggacgtgtggatcgccgccgatccgctcgctcatatccaggcggtcggcaccgacgatgcgggacgacgtcagtacctctaccacccgctctggcgcacggggagggatcagcgcaagttcgcgcgggcgctcaagctcgctgcggcgctgcctgcggccagggccaaggtcacgcgcgccatcggcgagccgggtctgacacgagagcgagcactcgcggtctccttccggctcctcgatgacgccgcgctgcgcatcggctccgagcgctacctcgtgaagcacggcagtcgggggctgagcaccctccggcgacgggacgtgcgcatcgacggcagcgacgtgtccctgagcttccccgcgaagagcaagcagctcgccgcgatcgagatctccgacgccgccctcgccgaggcgctgtcggagttcgccgtcggctcgccgcgtgcgcctctgctcgcgtaccgcaagggtcgccgccgcgtccgactcacgtcgaccgaggtcaacgactatctccggcaggtggccggggcatcgttcactgcgaaggacttccgcacgctgcacggcacgatcctcgcggctgacgccctcgcgcggatcggccgactcgagacgaagaacgagcggcggcgtgccgagcgcctcgccgtgcaggcgacggcgtcagcgctcggcaacaccctcgcggtggccaggggtagctacatcgatccgcgcgtgttccggctctacgcgcgcggtcgcactctcgatctcacggtgtcgcctgagacggcgatccgcaagctcctcgggcgctga	MALTRVVPGETPGIRRVRSGSGFRYVDAGNTPVVEADRERIRDLAIPPAWKDVWIAADPLAHIQAVGTDDAGRRQYLYHPLWRTGRDQRKFARALKLAAALPAARAKVTRAIGEPGLTRERALAVSFRLLDDAALRIGSERYLVKHGSRGLSTLRRRDVRIDGSDVSLSFPAKSKQLAAIEISDAALAEALSEFAVGSPRAPLLAYRKGRRRVRLTSTEVNDYLRQVAGASFTAKDFRTLHGTILAADALARIGRLETKNERRRAERLAVQATASALGNTLAVARGSYIDPRVFRLYARGRTLDLTVSPETAIRKLLGR
contig_1	fig|6666666.989604.peg.825	peg	contig_1_825114_825977	825114	825977	+	hypothetical protein				atggccatgtctttcgaggaattccgcacatccctgaccagtgcagagctgcgggccggcctgggggtgcagctcaccgacctcgaagcgcagcaggtcgccgatgatccggcctccgctcagagctggtacgcgtactggctctcgacccagccgacgtctcccccgccacccgcgggccccgcattcgatgcaccgccgcccgcctacgacgcgccaccgcccgcgttcggtgccccgccacccgcctacgaggcgccacagcctgtctacaccgcggctcccggctacccctcgcagggcgacgtctccgtcggttctcccgcctatccggggtacgcgcccgttcccgacggccgacccggcaagaagaagagggtaggactgtgggtgaccctgtcgatcctcggcgccctgctggtgatcgccgccatcgtcgtgatcttcgccttcgccacagcacgccattggaccaggaccgatgttcctgagcagcccgagaccttccgcagcgaggagtacgagaccggtcgcgtcgacgtcacgatggacgacgtcaacccgtgctcggtgaaccaggattggaccgactgcacgaacctgatggtcgcgacctatacggccgcctgcgtcgatgtcgagctcaccgagaccgcgaccctcctgtgcgccgagtacagctccgcgatagacgagatgaaggcgcaggacggcgagggctattacgtcgcgacgctcggcagctacgggagcctgcatcagacgcctgagatcgacacccgccaggtctcgaacgacgactacgagcccgccgtcacccacgaggcggtgtgctacctcggattcatcggagagtgcgagtga	MAMSFEEFRTSLTSAELRAGLGVQLTDLEAQQVADDPASAQSWYAYWLSTQPTSPPPPAGPAFDAPPPAYDAPPPAFGAPPPAYEAPQPVYTAAPGYPSQGDVSVGSPAYPGYAPVPDGRPGKKKRVGLWVTLSILGALLVIAAIVVIFAFATARHWTRTDVPEQPETFRSEEYETGRVDVTMDDVNPCSVNQDWTDCTNLMVATYTAACVDVELTETATLLCAEYSSAIDEMKAQDGEGYYVATLGSYGSLHQTPEIDTRQVSNDDYEPAVTHEAVCYLGFIGECE
contig_1	fig|6666666.989604.peg.826	peg	contig_1_827777_826272	827777	826272	-	Glutamyl-tRNA synthetase (EC 6.1.1.17) @ Glutamyl-tRNA(Gln) synthetase (EC 6.1.1.24)			isu;tRNA_aminoacylation,_Glu_and_Gln isu;tRNA_aminoacylation,_Glu_and_Gln	atggctaccccgcaccccctcaccacgaccgccagtggcgccgacgtccgcgtccgcttctgcccctctccgaccggactgccgcacgtcggcatggtccgcacggccctcttcaactgggcgtacgcccgccacaacggcggcaagatggtgttccgcatcgaggacaccgacgccgcccgagacagcgaggagagcttccggcagctggtcgacgctctgacctggctgaagatcgactgggatgagggtgtcgaggtcggtggaccccacgctccctaccgtcagtccgagcgccacgacatctatcgcggcgtgatcgacaagctcctcgcatccggcgctctgtatgagagcttctcgaccgcggaggagatcgacgctcgcaacgaggctgccgggcgggcgaagcagctcgggtacgacaaccatgaccgcgacctcacggcggagcagaaggacgccttccgggccgaagggcgtcagcccgcactccgcctgcgtgtgccggacgaggacctcacctacgtcgacctgatccggggcgaggtgacattccccgcaggttccttcccggacttcgtggtggtgcgtccgaacggcatcccgctgtacaccttcgtgaacccggtcgacgacgcgctgatgggcatcacgcacgtcctgcgcggcgaagacctgatgccctcgacggctcgccagctggcgctctacgcggcgctcatcgatgcggaggtcaccaccttcgtgccccgcttcgcccacatgcctctggtgctcggcgagaccggcaacaagaagctttccaagcgcgacccgcaggccgatctgttcctgcatcgggatcgcggcttcatccacgagggactgctgaactacctcgcgctcctcggctggtcgatcggtcacgaccgcgacgtgttctcgctcgaggagttcaccgaggcgttcgacatcgtcgacgtgaatccgaacccggcacgcttcgaccagaagaaggccgagtcgatcaacggcgaccacatccgcaagctcgacgagaaggacttcgccgagaggacgatcccctacctcgctgccgccggcctcttcgatgagccgacgcacgagcagctcgtgctcgccttccgcgtcgcaccgctcgtgcaggagcgcgtgcagttgctcggcgatgtgcccggcatggtggggttcctgttcaccgacgacgtctcgtatgatgccgacgcgctcaaggggctgcccgcgaacgccgccgaggtcctcgacgcctgcgtcgtcgccctcgagccggtgaccgagttcactccagagaagatccaggaggctctcgcggaggcgctcgtcgagaagctcgagctcaagccccgcatcgcctacggccctccgcgcgtcgcgatcaccggtcgtcggatctcgccgccgctgttcgagtccatggagctcctgggcaaggacgagtcgctgcggcgcctccggtcgctgtcggcgttcctcgcgaactga	MATPHPLTTTASGADVRVRFCPSPTGLPHVGMVRTALFNWAYARHNGGKMVFRIEDTDAARDSEESFRQLVDALTWLKIDWDEGVEVGGPHAPYRQSERHDIYRGVIDKLLASGALYESFSTAEEIDARNEAAGRAKQLGYDNHDRDLTAEQKDAFRAEGRQPALRLRVPDEDLTYVDLIRGEVTFPAGSFPDFVVVRPNGIPLYTFVNPVDDALMGITHVLRGEDLMPSTARQLALYAALIDAEVTTFVPRFAHMPLVLGETGNKKLSKRDPQADLFLHRDRGFIHEGLLNYLALLGWSIGHDRDVFSLEEFTEAFDIVDVNPNPARFDQKKAESINGDHIRKLDEKDFAERTIPYLAAAGLFDEPTHEQLVLAFRVAPLVQERVQLLGDVPGMVGFLFTDDVSYDADALKGLPANAAEVLDACVVALEPVTEFTPEKIQEALAEALVEKLELKPRIAYGPPRVAITGRRISPPLFESMELLGKDESLRRLRSLSAFLAN
contig_1	fig|6666666.989604.peg.827	peg	contig_1_827950_829194	827950	829194	+	Acyl-CoA dehydrogenase; probable dibenzothiophene desulfurization enzyme				gtgacaatcacggatgcagtgacgacaggcctcagcgatcgctggctgagcgcaccgagacctcagaccagcctcgaatggatcgagcgcgccgaggaggttgcggacatcctcgcggtggacgccgtcgagagggaccgcgcgaacgcgacacctcgtgcagaggtgcagctgctcaaggactcgggtctggtcactctgctcggcccgcgcgtccatggcggcgcgggcgagagctgggagaccgcgtaccgggtgatcagagcggtggcccgcggcgacggctcgatcgggcaggtcctcgggtaccactacctctgggcatgggcggcgcgtctcgtcggaaccgacgagcagatcgccgcgatcgaggagctgtacaccgcgaacgactacgtcttcggcggcgcggtgaacccgcgcgactccgatctggtgatccgcgaagacggcgacgacctcgtgttctccggccggaagtccttctccaccggtggtcggatctcggacctgacggtcctcgaaggggtcctcgaaggcaccgagacgcacatcttcgcgatcgtgcccacggcgcaggagggaatcgtcttcgggaacgactgggacaacctgggccagcggctcaccgaatcagggtccgtcgagatccgcgacgtgcgcgtcccctgggcagcggcagccggtttcgtcgaccgggtgttccagcctctgacctacaacacgctgaacgtgccgaccatccagctcgtgttcgcgaacttctacctcggcatcgcacagggtgcactcgagacggcatccgcctacacccgatcgaccactcgaccgtggccgtacggcggcgacgacaagcagcacgcgacggacgagtggtacctgctcgagggctacggcgaactggcctcgaagctgtgggcggatgaggcgctgctggatgccgtgggctccgagatcagcgcggtgctgcatgctccacgagaagacctcactgcacgccgacgcggcgagatcgccgtgcgcatcgcagcggggaagctgcgcatcgtcgacgacggcctggaggtcgccacgaagatctacgagctcaccggtgccagagcgtcggccaactctgtcggcctcgacatcttctggcgcaacctgcgcacgcacagcctgcacgacccgatcgcgtacaagaagcgggaggtcggcgactacgtgctgcgcaacgaggtgcctgagccgacctggtacacctga	MTITDAVTTGLSDRWLSAPRPQTSLEWIERAEEVADILAVDAVERDRANATPRAEVQLLKDSGLVTLLGPRVHGGAGESWETAYRVIRAVARGDGSIGQVLGYHYLWAWAARLVGTDEQIAAIEELYTANDYVFGGAVNPRDSDLVIREDGDDLVFSGRKSFSTGGRISDLTVLEGVLEGTETHIFAIVPTAQEGIVFGNDWDNLGQRLTESGSVEIRDVRVPWAAAAGFVDRVFQPLTYNTLNVPTIQLVFANFYLGIAQGALETASAYTRSTTRPWPYGGDDKQHATDEWYLLEGYGELASKLWADEALLDAVGSEISAVLHAPREDLTARRRGEIAVRIAAGKLRIVDDGLEVATKIYELTGARASANSVGLDIFWRNLRTHSLHDPIAYKKREVGDYVLRNEVPEPTWYT
contig_1	fig|6666666.989604.peg.828	peg	contig_1_830048_829284	830048	829284	-	Methyltransferase type 11				atgaaggactgggcgggcacggggcgggcatacgccgattcctatgcctcgctgtgcgtcggcacggcggggactctgctcgggcggctcggagaccctgcgggtcgctcgctgctcgatgtcggttccggaaccggtctcctcacggccgcattcacggatgccggatgggatacgacagggtgcgagcccgagccgacgatgcgggaggtcgcgctgcggcagcacccggcgatgcgggtgcgcgacggagcgctgccgtcgctgccgttcgaggacgcggagttcgatgcggtcgtggcgaacttcgtgttgaaccacgtcgccgacccccgcgcatcggccggagagcttctccgcgtctctgccggccgcgtggcggccacgatctggacgaactcgccgacctggctctggcgagaggtgtgccagcgcgcggcgctcgtcccgaccgagggcgagcggcttccgccggagaaggacttcgagcggaccgtcgacggcttcgcgaggatgctcgacgatgcgggctggatgcgcccgcgggtgtcggagatcacctggacgtggtcggcggatgcgactgcgctgtgggtgtcagccgaaggaggcgtcgggggagcgggccagttctaccgagcgctcgacgacaccggtcggcgctcgttccgtgctgccttcgagtcggtgtgcgccgagcgatcgatcgccggccgcctgccgctggtgcattctgccgcggttgccgtggcgtcgcgcggctga	MKDWAGTGRAYADSYASLCVGTAGTLLGRLGDPAGRSLLDVGSGTGLLTAAFTDAGWDTTGCEPEPTMREVALRQHPAMRVRDGALPSLPFEDAEFDAVVANFVLNHVADPRASAGELLRVSAGRVAATIWTNSPTWLWREVCQRAALVPTEGERLPPEKDFERTVDGFARMLDDAGWMRPRVSEITWTWSADATALWVSAEGGVGGAGQFYRALDDTGRRSFRAAFESVCAERSIAGRLPLVHSAAVAVASRG
contig_1	fig|6666666.989604.peg.829	peg	contig_1_831304_830045	831304	830045	-	Uncharacterized MFS-type transporter				atgaccgtggtcgccctgacggcggctcagcaggcagcggtccagcggagaaccgtgctggttctctcgtctggccaggtgctcggcggcatcgcgttcggggcgaccgtgtcgctcggcgcgctgctcgccgccgacatctccggcagcgacgctttgtcgggactcgcgaccgcatcggtcacgctgggcgccgcagtgtgcgcgatccctctcgctcgcctcgccgccagggtggggcgtcgccgtgcactgacgctcggcaatctgttcgcgctcgtggggatcgccgtcgtgatcctcgcggcgtcgctgcgggtgttcccgctgctgctggtcggcatcctcatgatcggcgccgggaacgcgggcaatctgcagtcgcgattcgccgccaccgacctcgccgcgccgcagcaccgagggcgggacctctcgatcgtcgtgtgggcgaccaccatcggcggggtcgcgggccccctgctgctcggaccgggtgagatcgtgggtgccgcgatcggcatgccgcctcagaccggttcctacgtcttctcgttcgtcgctcaatgcgccgcgctcatcctgtatctcgtggcgctgcggccagatcctcttctggccgcgcagaggctcgcctcagcggctgctgcgggggctacaggcaaggcgttcgccgacaggccggtggtggctcgctacgcgatgttcgcagtcgccggttcgcacgtcgtgatggcgtccgtcatggcgatgactcctgtgcatctcgcgcacatggcgcacggcgcgcacggaatggctcccacaccggccgatgtctcggctctcgtcggcatcaccatcgccctgcatgtcggcggcatgtatgcgctgtcgccgctcttcggcatcctcgccgaccggtgggggcggctgcgtgtggtcctgctggggcaggtgctcctcggggcagccctggcgttcggcgtgttcgcgaatgatcgggagtggggcgtgatcgtggctctgatcctgttggggctcggatggagcgcggcgaccgtcgcaggggccgcgctgctgaccgagtcgagcgcccccgagatccgcacacgcaggcagggtcgcagcgactcgctcatgagcctctcggcagctgccggcgcggtgctcgcgggcgtggtgctctcgaacttcgactatgccggactgggcatcgccgcgtctgtcatcgtcgtcgccatcgtcgcgctctctcctctcgggcgtccgaggcgatga	MTVVALTAAQQAAVQRRTVLVLSSGQVLGGIAFGATVSLGALLAADISGSDALSGLATASVTLGAAVCAIPLARLAARVGRRRALTLGNLFALVGIAVVILAASLRVFPLLLVGILMIGAGNAGNLQSRFAATDLAAPQHRGRDLSIVVWATTIGGVAGPLLLGPGEIVGAAIGMPPQTGSYVFSFVAQCAALILYLVALRPDPLLAAQRLASAAAAGATGKAFADRPVVARYAMFAVAGSHVVMASVMAMTPVHLAHMAHGAHGMAPTPADVSALVGITIALHVGGMYALSPLFGILADRWGRLRVVLLGQVLLGAALAFGVFANDREWGVIVALILLGLGWSAATVAGAALLTESSAPEIRTRRQGRSDSLMSLSAAAGAVLAGVVLSNFDYAGLGIAASVIVVAIVALSPLGRPRR
contig_1	fig|6666666.989604.peg.830	peg	contig_1_832077_831301	832077	831301	-	Fumarylacetoacetate hydrolase family protein			idu(1);Gentisate_degradation idu(1);Salicylate_and_gentisate_catabolism	atgaagatcgcccgattcagccatgacgacgccatcctcttcgggatcgtcgacgacaccgacctggtcgtcctcgcgggcgatccgctcttcgccgggtacgaacccaccggagaccgagtcccgatcgcggacgcggtgatcctggcgccggtcatccctcgatccaagatcgtgtgcgtcggcaagaactaccacgaccacgccgctgagatggggggagtcgcccccgaggagccgctgctgttcctcaagcccaacaccgccgtcatcggcccgggcgacgcgatcgtgcgcccgtcgatctcagggcagaccgaatacgagggcgagctggcggtcgtgatcggacgggtcgcgaagaacgtgaaggcggcggatgccctcgaccacgtgctcggctacacgatcgccaacgatgtcacggcgcgcgaccttcagcgcaaggacggccagtgggctcgggccaagggcttcgacacgttctgccctctcggtccgaccatcagcacggagttcgatccgtcggtggcgacgatcgagacccgggtcaacggcgaggtccgtcagaaggcgcctctgaccaacatgatccactccgtcgaggcgatcatcgagcatgcatccgaggccttcaccctgctgccgggtgacgccatcctgaccggcacgccggctggtgtgggggagttcgtcgccggcgacaccgtcgaggtcgagatcaccggtctgggtattctgcgcaacaccgtgcgcgacgccgtgcgcccatcatga	MKIARFSHDDAILFGIVDDTDLVVLAGDPLFAGYEPTGDRVPIADAVILAPVIPRSKIVCVGKNYHDHAAEMGGVAPEEPLLFLKPNTAVIGPGDAIVRPSISGQTEYEGELAVVIGRVAKNVKAADALDHVLGYTIANDVTARDLQRKDGQWARAKGFDTFCPLGPTISTEFDPSVATIETRVNGEVRQKAPLTNMIHSVEAIIEHASEAFTLLPGDAILTGTPAGVGEFVAGDTVEVEITGLGILRNTVRDAVRPS
contig_1	fig|6666666.989604.peg.831	peg	contig_1_833291_832161	833291	832161	-	Branched-chain amino acid aminotransferase (EC 2.6.1.42)			isu;Branched-Chain_Amino_Acid_Biosynthesis isu;Pyruvate_Alanine_Serine_Interconversions isu;Isoleucine_degradation isu;Alanine_biosynthesis isu;Leucine_Degradation_and_HMG-CoA_Metabolism isu;Valine_degradation isu;Leucine_Biosynthesis	atgcgcgccacacgaggaatggatgacgagatgacgaccatcgacgccgagaccaccgtggctccactggagttcgctgtgaccaagaacctggccgccgcgacggccggccgtgtcgccgaggttcatgagaaccccggcttcggcgtggtcttcaccgatcacatggtcgacatctgctggtcggcgaagggcggatggcaccgcccgcgcgtgcagccgtacggaccgatcccgctcgaccccgccgcctccgtgctgcactatgcgcaggagatcttcgagggcatcaaggcctaccgtcacgcagacgggtcgatccacaccttccgccctgaccgcaacgccgcacgactccaggccagcgcccgtcgactcgcgctgccggagctgcccaccgagtacttcatccagtcgcttcgcgagatcatcgcggtcgacgggcgctgggtgccgtccggcgccgaccagagcctctacctgcgcccgttcatgttcgccaaagaggcgttcctcggtgtccgagccgcgcagaaggtcgcctattacgtgatcgcaagcccggccggcgcatatttcagcggcggcgtgaagcccgtgcgcatctggctctccgaggactacgcacgcgccggcaaggggggcacgggcaaggccaagacgggcggcaactacgcgtcgagcctgctcgcacagagcgaggcctcgtcgaagggatgcgaccaggtcgtgttcctcgatgagcagcgcaacgtcgaggagctcggcgggatgaacgtcgtgttcgtgttcaaggacggccgtgtcgtcacgcccgagtccgacagcatcctcgaggggatcacgcgcgactcgctgctccagctcgccgaggatcgcggctacacggtcgagaagcggccgatctcgatcgacgagtggcacgagggcgtggcttccggcgacatcgtcgaggtgttcgcctgcggcacggccgcagtcgtgacgccgatcggcgcactcgtcggcgaaggcttcgatgagccgcagccgctcggcgaactcgcgctgtcgctccgcgaagaactcaccgacatccagtacggccgccgcgaagacaagcacggctggctcctgcgcctcgacgcctga	MRATRGMDDEMTTIDAETTVAPLEFAVTKNLAAATAGRVAEVHENPGFGVVFTDHMVDICWSAKGGWHRPRVQPYGPIPLDPAASVLHYAQEIFEGIKAYRHADGSIHTFRPDRNAARLQASARRLALPELPTEYFIQSLREIIAVDGRWVPSGADQSLYLRPFMFAKEAFLGVRAAQKVAYYVIASPAGAYFSGGVKPVRIWLSEDYARAGKGGTGKAKTGGNYASSLLAQSEASSKGCDQVVFLDEQRNVEELGGMNVVFVFKDGRVVTPESDSILEGITRDSLLQLAEDRGYTVEKRPISIDEWHEGVASGDIVEVFACGTAAVVTPIGALVGEGFDEPQPLGELALSLREELTDIQYGRREDKHGWLLRLDA
contig_1	fig|6666666.989604.peg.832	peg	contig_1_834365_833322	834365	833322	-	3-isopropylmalate dehydrogenase (EC 1.1.1.85)			icw(1);Branched-Chain_Amino_Acid_Biosynthesis icw(1);Leucine_Biosynthesis	atgtcgcgtgtcgtgaagctggccgtcatccccggtgacggaatcggcccagaggtcgtcgccgaggcggagaaggtcctcgatgcggtcaccgcctccagcggagtgacgttcgacaagacccgcttctcgctcggcgccgctcgtttcctcgagaccggcgacacgctgacggacgacgacctgcaggcgatcgcggctcacgacgcgatcctgctgggtgccgtcggcggcacgccgggcgacccccggctcaaggatgcgaacatcgagcgcgggctgctcctgaagctgcgtttcacgctcgaccactacgtgaacctgcgcccgtcgaagctgttcgcgggtgctccgggaccgctcgcgaatccgggcgccatcgacttcgtcgtcgtgcgtgagggcaccgagggtccgtacgtcggcaacgggggcgcgatccgcaagggcacacctcaggaggtcgccaacgagacctcggtgaacacggcgttcggcgtcgagcgcgtcgtgaggtacgccttcgacctcgccgagcggcgcggcaagaaggtcacactcgttcacaagaccaacgtgctcgtgcacgccggtgccatctggcagcgtgtcgtgaacgaggtcgctgcggagcatccccaggtgacggtcgactacctgcacgtcgacgcagcgacgatcttcctcgtgaccgaccccgcgcgcttcgacgtgatcgtcaccgacaacctgttcggcgacatcctcaccgacctcgccggcgcggtcaccggaggcatcggactggccgcctcgggcaacatcaaccccgatggcgcgttcccgtcgatgttcgagccggtccacggatccgcccccgacatcgccggccagcagaaggccgaccccaccgcggcgatcctctcggtggcgctgttgctcgaccatctcgggctcggcgcggaggccgctcgcgtgagtgccgccgtggagtccgacatcgcgtcccgcacgggggcgcgcagcacggcggagatcggctccgcgatcactgctctgctctga	MSRVVKLAVIPGDGIGPEVVAEAEKVLDAVTASSGVTFDKTRFSLGAARFLETGDTLTDDDLQAIAAHDAILLGAVGGTPGDPRLKDANIERGLLLKLRFTLDHYVNLRPSKLFAGAPGPLANPGAIDFVVVREGTEGPYVGNGGAIRKGTPQEVANETSVNTAFGVERVVRYAFDLAERRGKKVTLVHKTNVLVHAGAIWQRVVNEVAAEHPQVTVDYLHVDAATIFLVTDPARFDVIVTDNLFGDILTDLAGAVTGGIGLAASGNINPDGAFPSMFEPVHGSAPDIAGQQKADPTAAILSVALLLDHLGLGAEAARVSAAVESDIASRTGARSTAEIGSAITALL
contig_1	fig|6666666.989604.peg.833	peg	contig_1_835976_834441	835976	834441	-	Proton antiporter efflux pump LfrA				atgacccgtactgcgtcgatcccgacgacagagacggatgctccccgcgtcggagcccgtggctgggcggcgctcgtcgtcctcatgctgccggtgctcctggtgtcggtggacaacacggtgctgagcttcgcgctccccgagatatccatcgcgctcgcgcccaccggggcggagcagctgtggatcatcgacgtgtacccgctcgtgctcgcaggactcctggtgaccatgggaaccctcggcgaccgcttcggacgtcgccggatgctgctgatcggtgcctccggcttcgcggccgtgtcggctctcgccgccttcgccccgaccgccgggctgctgatcgccgcacgcgcgctgctcggcttgttcggcgcgatgctcatgccgtcgacgctgtcgctcctgcgttcgatcttccagaaccgcgatcagcgtcgcctcgcgatcgcggtgtgggcgtcggccttctccgcaggttcggcgctcggtccgatcgtgggagggttcctgctcgagcacttcgactggggctcggtgttcctgatcgccgtccccgtgctcatcccgctgctgatcgcggcgccgctgctcgtgcccgagagtcgcgatccgaatccgggacgcatcgacatcgtcagcatcgtgctctcgatggccgcgatgatccccgtcgtctatgcgatcaagtcgctcgccgtcgacgggccgagtctcaccgccggcgcctgggcgctgctcggcgtcgccatgggctatctcttcgtgcgtcgccagctcaccgctgaagtgcccatgctcgacatgggcctcttccgccggggctcgttctcgggggcgatcctggtcaacctcctcagcgtggtcgcgctcgtcgggttcctctacttcgtctcgcagcacctgcagctcgtgctcggcctctcgccgatgacggcgggcgcggcactcgtgcccggcatgctcgcgatgatcgtggccggactctccgtggtgccgatctcccgcagggtgccaccccacatcctggtgccggtgggactcgtcttctcggtcgccggctatctgctcgtggcgttcacgacgtccgatcacggcatcgcgcccctcgtcatcgcgttcgtggtgctcgggatcggcatcggcggtgccgagacgatctcgaacgagctcatcctctcgagcgcgccggctgagaaggccggagccgcgagcgccgtgtccgagacggcgtacgaactcggtgcggtgctcggcacggcagtgctcggtggcctcatcaccgcgttctaccggggtgcgctcgtggtcccggagggcattcctgccgaggccgcgcatgcagcgaccgagaccctcgcgggcgcctacaccgccgcgcaggagcttcccgcacagctcggagacgcgctgtgggacgcggcatccgcggcattcggctcgggcgtcatggtcacctcgctgatcggcgcagggctggtcgttctcgccggagtgatcgcggccgtcacactgcgcaaggcccccgcgcactga	MTRTASIPTTETDAPRVGARGWAALVVLMLPVLLVSVDNTVLSFALPEISIALAPTGAEQLWIIDVYPLVLAGLLVTMGTLGDRFGRRRMLLIGASGFAAVSALAAFAPTAGLLIAARALLGLFGAMLMPSTLSLLRSIFQNRDQRRLAIAVWASAFSAGSALGPIVGGFLLEHFDWGSVFLIAVPVLIPLLIAAPLLVPESRDPNPGRIDIVSIVLSMAAMIPVVYAIKSLAVDGPSLTAGAWALLGVAMGYLFVRRQLTAEVPMLDMGLFRRGSFSGAILVNLLSVVALVGFLYFVSQHLQLVLGLSPMTAGAALVPGMLAMIVAGLSVVPISRRVPPHILVPVGLVFSVAGYLLVAFTTSDHGIAPLVIAFVVLGIGIGGAETISNELILSSAPAEKAGAASAVSETAYELGAVLGTAVLGGLITAFYRGALVVPEGIPAEAAHAATETLAGAYTAAQELPAQLGDALWDAASAAFGSGVMVTSLIGAGLVVLAGVIAAVTLRKAPAH
contig_1	fig|6666666.989604.peg.834	peg	contig_1_836089_836634	836089	836634	+	Transcriptional regulator, TetR family				atgccccgacctcccctggcccgcgagcgcgtgctcgacgcgttcgagtcgatcgtcatcaatgacggcgagcgagcggcgacgctcgacgcgacggcgaaagccgccggcgtctctaagggcgggctgctctaccatttcggttcgaaagaggacctcgcggcgggactcctcgatcgtctcgacgcactcaccacggcagacctcgagcgcatggccgcggcagacgagggtccggtggcgtactacgtgcgcacgtccgtcatggaggacgacgccttggatcgcgcgctcatcgccgcatcgcgtctggcacagggcggctctctgccggcgggcgaggcgctgcgcacagtgcggcgccgctgggaggacatgatccgtccgcacgtgcgcgatcgggcgagcctcaacctcgtgatgctgctcagcgacgggctctacttcaacaactcactcgacgtgaacggcgaggagcacctcgtcccccatcgcgacgagctcgacgatctgatcgccctcgtgctccgcaccacggctccctga	MPRPPLARERVLDAFESIVINDGERAATLDATAKAAGVSKGGLLYHFGSKEDLAAGLLDRLDALTTADLERMAAADEGPVAYYVRTSVMEDDALDRALIAASRLAQGGSLPAGEALRTVRRRWEDMIRPHVRDRASLNLVMLLSDGLYFNNSLDVNGEEHLVPHRDELDDLIALVLRTTAP
contig_1	fig|6666666.989604.peg.835	peg	contig_1_838308_836704	838308	836704	-	D-3-phosphoglycerate dehydrogenase (EC 1.1.1.95)			idu(4);Glycine_and_Serine_Utilization idu(4);Serine_Biosynthesis idu(4);Pyridoxin_(Vitamin_B6)_Biosynthesis	gtgccgaagcccgtcgtgctcatcgccgaagttctctctcccgccacgatcgaggccctcggtcccgacttcgacgtccgcaacgtcgacggcactgaccgcgaggcgctcttcgcctcgctcgcagaggccgatgcggtgctgatccgctcggcgacgcacatcgacgaagaggcgctgacgcacgcgccgaagctgaaggtcgtcgcccgcgcgggcgtcggactcgacaacgtcgacatcaaggcggccaccgcggccggcgtcatggtcgtcaacgctccgacgtcgaacatcatctcggccgccgagctcacggtcggacacatcctcagcctcgcccgtcgcatccccgcggcccatgcctccctcgccgccggccagtggaagcgcagctcgttcacgggcgcggaactcttcgagaagaccgtcggcatcgtcggcctcggtcgcatcggcgctctcgtcgccgcccgcctcgccgcgttcgacatgcgcgtcgtcgcgtacgatccctacgtcacctcggctcgtgcgcagcagctcggtgtgcagctcctctcgctcgacgagctcgtcgccgaggccgacttcctcacgatccacatgcccaagacgcccgagacgaccggcatgatcggcgccgagcagttcaaggccatgaagccgaccgccttcgtcgtgaacgtcgcccgcggtggcctcatcgatgaggaagcgcttcacgccgcgctcgtcgccggtgagatcgccggcgcaggactcgacgtcttcacctccgagccgcccgccgagggcggaaccgctcgtccgctgctcgacctccccaacgtcgtcgtgaccccccacctcggtgccagcaccgaggaggcgcaggagaaggccggtgtctcggtcgcgcgctccgtgcgcctcgcgctcggcggcgacctcgtccccgacgcggtcaacgtcgccgggggagtcatcgacccttacgtgcgccccggaatctcgctcgtcgagaagctcggtcagatcttcgccgccctggcgacgtcgcctctcacgagcctcgacgtcgaggtccacggggagctgaacgactacgacgtcagcgtgctgaagctcgcggcgctcaagggcatcttcaccaacatcgtcagcgagacggtctcgtacgtcaacgcgccgctgctcgccgaccagcgcggcatcgcggttcgccttctcgcggacgacgtgagcgacgagtaccgcaacgtgatcactctgagcggcgctctctccgacggctcgcagctctcggtgtcgggcaccctcaccggtccgaagcaggcagagaagctggtcgccatcaacgaccacgcgctcgagctgccgatcgagaagcaccacgtcgtgatgctctacaccgaccgccccggcatcgtcgcggtctacggccagaagttcggcgaggcaggcatcaacatcgccggtatgcagatctcgcggctcggcgccggtgaccaggcgctcagcgtgctgacgctggactcgccggtgtccgacgacctgctcgaggacctgcgcaccgagatcgacgccgacctgttccgtcagatcgagatcaccgacatctga	MPKPVVLIAEVLSPATIEALGPDFDVRNVDGTDREALFASLAEADAVLIRSATHIDEEALTHAPKLKVVARAGVGLDNVDIKAATAAGVMVVNAPTSNIISAAELTVGHILSLARRIPAAHASLAAGQWKRSSFTGAELFEKTVGIVGLGRIGALVAARLAAFDMRVVAYDPYVTSARAQQLGVQLLSLDELVAEADFLTIHMPKTPETTGMIGAEQFKAMKPTAFVVNVARGGLIDEEALHAALVAGEIAGAGLDVFTSEPPAEGGTARPLLDLPNVVVTPHLGASTEEAQEKAGVSVARSVRLALGGDLVPDAVNVAGGVIDPYVRPGISLVEKLGQIFAALATSPLTSLDVEVHGELNDYDVSVLKLAALKGIFTNIVSETVSYVNAPLLADQRGIAVRLLADDVSDEYRNVITLSGALSDGSQLSVSGTLTGPKQAEKLVAINDHALELPIEKHHVVMLYTDRPGIVAVYGQKFGEAGINIAGMQISRLGAGDQALSVLTLDSPVSDDLLEDLRTEIDADLFRQIEITDI
contig_1	fig|6666666.989604.peg.836	peg	contig_1_838776_838423	838776	838423	-	hypothetical protein				atgaccgggacgcagtcggcttctcccgcagcctccggttctcctcggtggctgagcgcggtcgttctcggcctcgcaggtctcttctacgcctacgccatctggaatgccgtcgcgcatgtgatctcgatggcgcagaacggcctcacggggatcggatgggtgacgctgctcttcggcgtcgtcttccccgccatcgtgttcgtcttcgcgtatgcgatcggacgacgccgtcgcgccggcgagctcgcgctggtgctgctggccggcctcggcatcgtggcggtgttctggttgagcctgatcggatacagcatcctcaacatgtcggatctcgtgacggccgtggtctga	MTGTQSASPAASGSPRWLSAVVLGLAGLFYAYAIWNAVAHVISMAQNGLTGIGWVTLLFGVVFPAIVFVFAYAIGRRRRAGELALVLLAGLGIVAVFWLSLIGYSILNMSDLVTAVV
contig_1	fig|6666666.989604.peg.837	peg	contig_1_839339_838773	839339	838773	-	hypothetical protein				atgcccccgagcatagtggacgacgtgtcctacgctgaggacatgacttccgattccgacgacgccctgacctgggacggtgacgacggcgtcgcgccgaagacgcccgcaccgaagggctctgacagagaggcgtccgcgccccatggcgacgcctccgacgacgcagccctgccggacgggtggaacgccgtcggccggggcagcgaggccgtcgggcacgtcgatgccgacggcacggtcacgatgcccgatgagcaggaaccggcgcatctgagcacggcgatgctcctgacactcgggatcgtcggcggcgtctatctgctgtacagcatcggctgggtcgtcggtggcctccggctcaagccgctcgccaatctgatcgtggccgatgccatgtacgtgccgtggttcgtgctcgcggtggcggcacccgctctgtggttcctcgcggtgtgggtgctcacccgggccaaggcggcctggatccgcatcgggctgctcctgctcggagtggttcttctcgtgccatggcccttcgtgacggtgggggtgatcggatcatga	MPPSIVDDVSYAEDMTSDSDDALTWDGDDGVAPKTPAPKGSDREASAPHGDASDDAALPDGWNAVGRGSEAVGHVDADGTVTMPDEQEPAHLSTAMLLTLGIVGGVYLLYSIGWVVGGLRLKPLANLIVADAMYVPWFVLAVAAPALWFLAVWVLTRAKAAWIRIGLLLLGVVLLVPWPFVTVGVIGS
contig_1	fig|6666666.989604.peg.838	peg	contig_1_839374_840306	839374	840306	+	hypothetical protein				gtggccgagcagaacaagagcgccgaccagagcccctctggcggttccgtcgacgaacccgcagccgggtggaagccgacggccgcagccaagtccagggccaccacgttccgctggatcgccgccgtgctgtgggcgctcgcgatcatcggcgagggcgtctcgatcttctggctcctgcgccagcgcgagtacgtcggcgaggacggagccctcgtccgcgatccggacaccggcctgctcgaagaccgcggcgtcaccgtggtgttcccgcagtgggcgttcgtcaccctcctcgtgctgctcgtggtgatcgcagcccttgccatcaccggttcgatcctgtggaagaaggcgaaccgtctcgatcccgcccgcaggtccgagacggtgcgcttcttcgtgcagaaccagctcggcgcgatcatcgcgatcgtcgcgttcctgcccctggtgatcctcatcttcctcaacaaggacatgagcaagggccagaagaccaccgccgggatcgtcggagtggtcctcgctctgctcgccacggtgatcggagtggacttcaacccgccctccgtcgagaagtacaccgccgaccagtcagccgtgatccagctcctcggcaaagacgaggtcgtgtgggtcgacggcggcgcggtctaccacgtctgcgaagacgtgtcggacatccagacgggcagcgagaagcgcatcggcaccacggcagaagccgtggaggcaggcaaatcccgcctcacgctgaagttcgcgtccgagttgaatgcctgcggtctgtccgtccctcagaacgccgacgagatcgaagacgcgctgcgcgagatccaggccggcgcggtcgacaccgctctcccggctcctgtctggaccaacggcgacgacgccccgcccgtgatcgaggacgcaccgtccgagtga	MAEQNKSADQSPSGGSVDEPAAGWKPTAAAKSRATTFRWIAAVLWALAIIGEGVSIFWLLRQREYVGEDGALVRDPDTGLLEDRGVTVVFPQWAFVTLLVLLVVIAALAITGSILWKKANRLDPARRSETVRFFVQNQLGAIIAIVAFLPLVILIFLNKDMSKGQKTTAGIVGVVLALLATVIGVDFNPPSVEKYTADQSAVIQLLGKDEVVWVDGGAVYHVCEDVSDIQTGSEKRIGTTAEAVEAGKSRLTLKFASELNACGLSVPQNADEIEDALREIQAGAVDTALPAPVWTNGDDAPPVIEDAPSE
contig_1	fig|6666666.989604.peg.839	peg	contig_1_841734_840382	841734	840382	-	alpha-L-fucosidase (EC 3.2.1.51)				atgatgaacttcgagaagcgcacaggccccgatttcggcactgcggcgcctgtgtatccgacgaacggcgtgcccgactggtaccgcgacgcgaagctgggcttcttcgtgcactggggtctctactccgtgccggcatgggcggtgcagcacggcgacggcgtgaacatccccacggaagacgcctacgcgtggcaccagtacgccgagtggtacggcaacacggtgcgaatcgcgggaagccccacctgggaacggcaccagcgactcttcggccccggaacctcgtacgaggacctcgccgatcgatgggatgcgtcggcattcgatgcggactccttcgtcggagagctcgtggatgcgggggctcggtacatcgtgccgaccacgaagcaccacgaggggttctgcctgtggggcaccgagacgacaggattcaacgcggtcgcccgcgggccccgtcgtgatctgatcgcggagttccaggccgcgacccgcagggcgggagcgaagttcggcgtgtactactcgggcgcgctcgactggcacgtgagcgattttccgccgatcgagtccgacacggacctgttccgctaccgccgcaacgatgagcacttcgcccgctactcggcggcacagctcgacgagctgatcgagcggttctcgccggacctgctctggaacgacatcgagtggccggacggcgggaaggccggggacgactatgcggtcgccgcgctgctccggcgctacttcgatgccgtgcccgacggcgtcgtgaacgatcggtggggagtgccgtaccacggcttcctcacccgtgaatacacggacattcccgagatcatccctgagccgtgggagtcgacccgcggactcggctactctttcggcttcaaccaggacgaggactcgcgccactcgctgtcgggcgctgcgctcatcagactcctcgtcgacgtcgtggccaagaacggcaatctcctcatcaacgtcggccctgccgccgacggttccatccccgccctgcagcgcagtgcgatgcgcgagctcggagggtggctgcgggcgaatggcgacgcgatctacggcactcgcccctggatcaggatgggggagccgaccgggtctccgcgtcggtacacgcgctccgcagccggagtgcacatgcacgtgctcgatcccacgacgggcacggccgagctgccggcggagttcgacgagagcgcgctgcgctgggtggacggctcagcggtcgaatccacgtccgatgcgtcgggcgtgcgcacagcgaccatcccctcggcgctgcgcgcagaggcggtcgccgtgctcaccgcttccggagtctga	MMNFEKRTGPDFGTAAPVYPTNGVPDWYRDAKLGFFVHWGLYSVPAWAVQHGDGVNIPTEDAYAWHQYAEWYGNTVRIAGSPTWERHQRLFGPGTSYEDLADRWDASAFDADSFVGELVDAGARYIVPTTKHHEGFCLWGTETTGFNAVARGPRRDLIAEFQAATRRAGAKFGVYYSGALDWHVSDFPPIESDTDLFRYRRNDEHFARYSAAQLDELIERFSPDLLWNDIEWPDGGKAGDDYAVAALLRRYFDAVPDGVVNDRWGVPYHGFLTREYTDIPEIIPEPWESTRGLGYSFGFNQDEDSRHSLSGAALIRLLVDVVAKNGNLLINVGPAADGSIPALQRSAMRELGGWLRANGDAIYGTRPWIRMGEPTGSPRRYTRSAAGVHMHVLDPTTGTAELPAEFDESALRWVDGSAVESTSDASGVRTATIPSALRAEAVAVLTASGV
contig_1	fig|6666666.989604.peg.840	peg	contig_1_843335_841731	843335	841731	-	hypothetical protein				atgacgaacatgacagaggagacagcagtgaccgcacgacccgaggccagcgagatctggatgggcgcgcttcctggcgtcgagacgggcgggctcgagcgaccgaggatcgggatcgccgggatctcgatcgaatcgagtacattctcgccgcacatctccggcgacgaggcgttcaccgttcgcacgggtgcggagctgcgcgcctactatcccttcctcgacgaggggcgtgagctcgcggaggccgcggactgggtgccgctgacccacggccgatcgcttcccggtggtgccgtggatgctgacacctacagccgcatgaagacggccatcgtcgacggcatccgcgcgcacgggccattcgacgggttcttcttcgacatccacggcgccatgagcgtcgtcggcatggacgacgccgagggggatctcgcgctcgctgtgcgggaggcgctcggggacgacacgctggtgtcgacgtcgatggatctgcacggcaacgtctcggagacgctgcgcgacgccgtggacctgctcacctgctaccgcatggcaccgcacgaggactggctgaacaccaaggaacgagccgtgtggaaactcctcgcccggctgcggggggagtgcggtgccgatccgcagcgccggcgcccgtataccgcgtgggtaccagtgccggtgctgctgccgggtgagaagacgagcacccgactggaacccgccagggggatctacgccgaactcccgctgatcgacgcacttcccggtgtcgtcgacgcctcggtgtggatcggctacgcctgggcggatgaaccacgttgccaggcgtacgtcgtggtcaccggtgacgatcgcgaggtcatcacccgcgaagcggagcgcatcgcccggatgttctgggaggcgcgcgaggacttcgtcttcgtcgccgagacggggtcgctcgaggaggccctcgccaaggctctcgcgccggatgccgcgcgtccgtacctgatctccgactcgggagacaaccccacggccgggggcgcgggcgatgtcacctggactcttgcgcacctgctcgaccgccgcgagctgacggacggctcgcacaccgctctggtcgcctcggtgttcgatgccgacgcggtcgcccaggcggtcgctgcgggagccggcgccacggtgtcgctgtcggccggagcccgagtggacgacggcccgcatgggcccgtcgagatcaccggcaccgtcttctcgatcaccgagggtgatccggacgccggcacgcaggtcgtgatcgccgtcggcggtctgcatgcgatcatcaccgagcgccgcaagcccttccatcatctggccgacttccggatgctggggctggaacccacgaccgccgacatggtggtcgtcaagatcggctatctggagcccgagctgtacgacctcgctcgcggctggacgctcgcgctcacgcccggtggcgtcgaccaggaccttctgcggctcggtcatcatcggctgcagccgggcgtgtacccgttcgacccgtccggcacgccggacctgaccgccgtggtcggacgccgcggcgaccgtgaggagaccatcgcatga	MTNMTEETAVTARPEASEIWMGALPGVETGGLERPRIGIAGISIESSTFSPHISGDEAFTVRTGAELRAYYPFLDEGRELAEAADWVPLTHGRSLPGGAVDADTYSRMKTAIVDGIRAHGPFDGFFFDIHGAMSVVGMDDAEGDLALAVREALGDDTLVSTSMDLHGNVSETLRDAVDLLTCYRMAPHEDWLNTKERAVWKLLARLRGECGADPQRRRPYTAWVPVPVLLPGEKTSTRLEPARGIYAELPLIDALPGVVDASVWIGYAWADEPRCQAYVVVTGDDREVITREAERIARMFWEAREDFVFVAETGSLEEALAKALAPDAARPYLISDSGDNPTAGGAGDVTWTLAHLLDRRELTDGSHTALVASVFDADAVAQAVAAGAGATVSLSAGARVDDGPHGPVEITGTVFSITEGDPDAGTQVVIAVGGLHAIITERRKPFHHLADFRMLGLEPTTADMVVVKIGYLEPELYDLARGWTLALTPGGVDQDLLRLGHHRLQPGVYPFDPSGTPDLTAVVGRRGDREETIA
contig_1	fig|6666666.989604.peg.841	peg	contig_1_844312_843332	844312	843332	-	hypothetical protein				atgacggtcaccgatcaggaacagatggcggtgacgccggatgcacgaccgcccggggcatcgcagggcatcgtcgggatcgatatcggaggcaccaagatcgcgggtctcctcgtcgacgaatcgggaacgatcgtcacgcgcgccagcgtcgcggcgcccgcgagcgagggcggcgacgcgatggccgatgccgcggcgacgctcgtgcgtgatctcgtcgcccgcgcctcggcgcagctcgtcgcggtcggcgtgggagcggcaggggtcgtcgatcatgcgaccggcaccatccgcgcggcttcggcgaccttcgtcgggtgggcgggcttccctctggcccatgcgctgtcctcgcggctctcggtgcccgtgagcgtcgagaacgacgtcaacgccttcctcctcggcgaggtggctgccgatcgccgtgccgacgacgtgctcggcgtgatgctgggcaccggagtcggcggcgccgtgatcatcgacggacggctgcggcatggtccgcacggagcagcgggtgagatcggccatacccccgggtacagcgacctcgtctgcacctgcggccaggtcggtcacctcgagaccctggcctccgggacctcgatcgcacgccgatactccgagcgcgtcggagatgccgtcgaagacgcgcgcaccgtcgccgagcgagcacgctcgggtgaccccatcgccgtcgaggtgttcgcgtcggccggccgcgcggtcgcattggcgtgcgcgagcgcggcgaccctgctcgatctccctcgcgccatcgtcggaggaggagtctcagaggcctgggatctgctggcaccggcgatcgagcagacgctgcggaccgattctcccgtctccggcctgccgctcgtcatcgcaccggcgcggctgggtgcggatgccgtcgcgctcggcgccatcgaagcggcgcgccggaccctcgtgacggcgggagagagatcatga	MTVTDQEQMAVTPDARPPGASQGIVGIDIGGTKIAGLLVDESGTIVTRASVAAPASEGGDAMADAAATLVRDLVARASAQLVAVGVGAAGVVDHATGTIRAASATFVGWAGFPLAHALSSRLSVPVSVENDVNAFLLGEVAADRRADDVLGVMLGTGVGGAVIIDGRLRHGPHGAAGEIGHTPGYSDLVCTCGQVGHLETLASGTSIARRYSERVGDAVEDARTVAERARSGDPIAVEVFASAGRAVALACASAATLLDLPRAIVGGGVSEAWDLLAPAIEQTLRTDSPVSGLPLVIAPARLGADAVALGAIEAARRTLVTAGERS
contig_1	fig|6666666.989604.peg.842	peg	contig_1_845220_844309	845220	844309	-	N-acetyl-D-glucosamine ABC transporter, permease protein 2				atgagcactgagaccctcaccacgcccaccgcggccatgcgcacaccccgagagctgcggcgcgcacgtggtgcagcgacgacgccggcggcccgtgtccgcctcgtcatcgcgcacgtgtgcatctacatcgccgcgctgatcttcgtctcgcccatcgtctacgcgttcttctcggcgctgaaaccgaacaccgagatgttctcgatgccgcccacgctcgtcggctccgagctgcggtggagcaacttcgtggacgtcttcgcctacggccccttcgtcacgtacatcgcgaactcgttcatcgtcgctatcctcggaaccctcgtggtgctggtcgtctcgaccacagccggctacgcgttcgggcgcctccgctggaagggcagggatgccgtcttcatcctgttcctcgcgactctgatggttccggccgaggtgctcgtcatcccgatgttccaggtgatgcagtggttcgactgggtcgacacctatcaggcgctcgtgctgcctttcgcattcggcgccttcggaaccttcctgatgcggcagttcttccgcggtatcccgtatgagctcgaagaggccgcccgcgtcgacggcgcgggtcccgtccgcacgttcctgcagatcatcctgcccctgtcgaagtcggccgtcgcggtgctggcggtcttcaccttcctgacgttctggaacagctacctgtggccgctgatcgtcacagtcgactacgacgcgcacggcacgcttccggtcggtctcgcgagcttcgcggggctcaccggcacccggtgggatctgcagatggcagcggcgatcatctcgatgatcccgacgactctgctcgtgatcgtgctgcagaagcacctggtcaagggcatcgcgatggcggggctcggcggacgatga	MSTETLTTPTAAMRTPRELRRARGAATTPAARVRLVIAHVCIYIAALIFVSPIVYAFFSALKPNTEMFSMPPTLVGSELRWSNFVDVFAYGPFVTYIANSFIVAILGTLVVLVVSTTAGYAFGRLRWKGRDAVFILFLATLMVPAEVLVIPMFQVMQWFDWVDTYQALVLPFAFGAFGTFLMRQFFRGIPYELEEAARVDGAGPVRTFLQIILPLSKSAVAVLAVFTFLTFWNSYLWPLIVTVDYDAHGTLPVGLASFAGLTGTRWDLQMAAAIISMIPTTLLVIVLQKHLVKGIAMAGLGGR
contig_1	fig|6666666.989604.peg.843	peg	contig_1_846115_845210	846115	845210	-	N-acetyl-D-glucosamine ABC transporter, permease protein 1				atgacgatcacgacgagacgtcgaggatcgctcgccaaggtcgaggcccgccaggcgctgggatttgccagcccagccctggtggggctcgccctgttcacgatcgtgcccgtggggctgtcgatcgtgatgagcgtcttcgattggccgaccttcggcgagcggaccttcaacggtgcggacaactacatcaggctgttcaccagcagccccgacttctggccggcgctgcgcaactcggcggtgtacacgctgctctacgtgccgctgagcgtcgctctctcgctcgtgctcgccctcggcctcggtccgcgcatccgcggacgcggagccctgcgtgtgctcttcttcatcccggtcgtgaccccgatggtcgcgaacgtcctggtgtggaagatgatgctgcagccccagggcctgttcaacggtctctcggagacctggttcgggatccagttgcccaacttcctcgccgacccctcgtgggccatgatcatggtcgtcgcgatgagcgtctggcagggactcgggtacaacatgctgatcttctccgccgctctcgagcagctccccgagagtgtcctcgaggcggcgagcatcgacggtgcgcaggggttccgccgcgtctggagcatcatcatcccgatgatctcgccggcgatcttcttcgcgacgatcatgacgatgatcacctccctccaggtgttcgtccagccccagctgctcaccggcggcgggcccgggaacgccaccaagccgctcgtcatgttcatctgggagcagggcttcacgttcggcgacctcggcctcgccgccgcggccgcctggatcctcttcgcgatcatcatcgcgatcaccggcctgcagttcgccgcacagaagaagtgggtgcactatgagcactga	MTITTRRRGSLAKVEARQALGFASPALVGLALFTIVPVGLSIVMSVFDWPTFGERTFNGADNYIRLFTSSPDFWPALRNSAVYTLLYVPLSVALSLVLALGLGPRIRGRGALRVLFFIPVVTPMVANVLVWKMMLQPQGLFNGLSETWFGIQLPNFLADPSWAMIMVVAMSVWQGLGYNMLIFSAALEQLPESVLEAASIDGAQGFRRVWSIIIPMISPAIFFATIMTMITSLQVFVQPQLLTGGGPGNATKPLVMFIWEQGFTFGDLGLAAAAAWILFAIIIAITGLQFAAQKKWVHYEH
contig_1	fig|6666666.989604.peg.844	peg	contig_1_847416_846160	847416	846160	-	hypothetical protein				atgaagaagttgcgtgtgggggcagccgtcgctgtcgccggcgtcgctgtggcgatgaccggctgtgcgagtggagacgccggcggttcggccgacggcgacacgatcgtcgtcgacatgtgggccggcagcgaatccgatgtggacgccttggaggcgcaggtcgccttcgcccaggagcagaaccccgacatcaagatcaagctgcagacgtcgccctggagcgacttcttcaccaagctcacgacgaacatggcgagtggcaacatggcctgtgtcacgggcatgagcggagcacagctcggcggttacacccagggcttccgagagctgagtgcggatgacctcgagacggcaggcatcgactggtcggagttcaacccgagcgccgacggcatcctgagcttcgagggcaaggtctacggcgtgcccttcgacgtcgccacgatgctcgtctactacaaccaggacatgctgacgtcagcgggcgccgccaccccggagatcggctggacgttcgacgacttcgacaagatcgcggccgacgccaccaaggacggcaagtacgggttcgccatgggcatgggcggctaccagtggatgtcgatgccgatcgcctactcggcgacgcagcccgcgtcggaggacggctcgcttcacatcgacgagaaggctttcgtcgacgcggcgtcctggtacgccgggctcgtcgacgagaagaaggtcgccgcgcccgtggcgtccgcctccgacacaggctggggtgagaaccagtactcgggcggcaacgcggcgatggccgtcgacggcacctggaacgcggtgacctacttgaacaacgagtccggcttcgccgccggaatggctccgctgcccgcgggcgtcgacggcaacccggggccgatcctcggctcgggctacgggatctccgcgaactgcgagaaccccgaagccgcccttaaggtgatgggctcgctcctcggtgaggatgcgcaggactacatcgcgtcgtctggtcgttcgtaccccgctcgcatctcgtcgcagccgctgtacttcgagtccatcgacgaggagtaccgcggtcaggtgcagtcggtgttcgaggcggccttcggcgacaccgtgccgctctacatgacgcagaactggcagaagctcgacagctacatccagcccaacctcgtcagcgtctacaacggccagatgacgatggaagagctgctgtcgaacgctcaggcgcagttcggcgagtga	MKKLRVGAAVAVAGVAVAMTGCASGDAGGSADGDTIVVDMWAGSESDVDALEAQVAFAQEQNPDIKIKLQTSPWSDFFTKLTTNMASGNMACVTGMSGAQLGGYTQGFRELSADDLETAGIDWSEFNPSADGILSFEGKVYGVPFDVATMLVYYNQDMLTSAGAATPEIGWTFDDFDKIAADATKDGKYGFAMGMGGYQWMSMPIAYSATQPASEDGSLHIDEKAFVDAASWYAGLVDEKKVAAPVASASDTGWGENQYSGGNAAMAVDGTWNAVTYLNNESGFAAGMAPLPAGVDGNPGPILGSGYGISANCENPEAALKVMGSLLGEDAQDYIASSGRSYPARISSQPLYFESIDEEYRGQVQSVFEAAFGDTVPLYMTQNWQKLDSYIQPNLVSVYNGQMTMEELLSNAQAQFGE
contig_1	fig|6666666.989604.peg.845	peg	contig_1_847618_848763	847618	848763	+	hypothetical protein				atgcccgacacctcgcccctcgccgtcgaggatcagcactctcgacgcatcctcgatctcgtcgcgcgcggggaggcgcactcccgcagcgagatcgccgcgctgctcggcgtcgcggcgtcgaccgtcgggctcagggtgcagtcgctcctcgatgcgggcgtgctggaggaggcaggcgacggcacctcacgcgggggaagacgaccacgcgtcctgcagatcgccggcgacggcatcgtgctgtccgccgacctgggcggccagcacgctcggatcggaaggcactcgctgagcggcgcgctgctcggcgtcgagtcgatcgcgatcgatctcaccgacggcccggaggccaccctcgggcgcatcgccgaggtcttcgagcgcctcggcgcagacacgcggatccacgcgatcggcgtcagccttcccgggcctgtggacacgctcaccggatccgtcgatcagccttctcgcatgcccggctggccgggctttcgggtcggcgagcacctggctggtcgcttcggaacgcatgtcacggtcgacaacgacgcgaacctcgccgcgctcggcgagcaccgcgcgcagttcggccacacgcaccacagcatcacggtgaaagcgggcactgccatcggcagcggggtgatcgtcgacgggcacatccaccgaggcgccacgagcgctgccggcgacatcacgcacacccgcatcgacggcagcggtgacatcccctgctcgtgcggcaacaccggatgcctcgagacggtcgccagcggcgcgagcctcgtgcgtcagatgcgcgagcgcggcgacgacaccgtgcgcacgaccgccgatgtgctgacgctggcgagggatgccgatccgctcgcgacctcgctcgtacggactgcgggcacgcacctcggccaggcactgtcgggggtcgtgaacttcttcaacccgcacgcggtcttcctgaccgggggcatgagcgcctccgagccgttcatcgccgcagtccgcagtcgcgtctacgaggcgtgccatcccctggcgacgcagcgactgcgcatcgaggccgcgacgacgggagcggatgcgatcctgcacggcgccgcccgcctcgcgctcgagggcatggacgtggcggcgggctga	MPDTSPLAVEDQHSRRILDLVARGEAHSRSEIAALLGVAASTVGLRVQSLLDAGVLEEAGDGTSRGGRRPRVLQIAGDGIVLSADLGGQHARIGRHSLSGALLGVESIAIDLTDGPEATLGRIAEVFERLGADTRIHAIGVSLPGPVDTLTGSVDQPSRMPGWPGFRVGEHLAGRFGTHVTVDNDANLAALGEHRAQFGHTHHSITVKAGTAIGSGVIVDGHIHRGATSAAGDITHTRIDGSGDIPCSCGNTGCLETVASGASLVRQMRERGDDTVRTTADVLTLARDADPLATSLVRTAGTHLGQALSGVVNFFNPHAVFLTGGMSASEPFIAAVRSRVYEACHPLATQRLRIEAATTGADAILHGAARLALEGMDVAAG
contig_1	fig|6666666.989604.peg.846	peg	contig_1_850045_848783	850045	848783	-	alpha-L-fucosidase (EC 3.2.1.51)				atgcgacaggaatggtttgatcacgcccgcttcggcatgttcgtgcacttcggcctctacagcggcgccgcccggcatgagtgggtgcagaactacgaacgcctgaccgacgaggactaccgcccctacttcgagcacttcgatcctgatctgttcgatgctcgcgccctcgcgcgcaccgcgaaggacacggggatgggctatgtcgtgctgaccaccaagcaccacgatggattctgcctgtgggactctcagcgcaccgacttcacctccgtcgcggcgacagggcgcgatctggtgcgcgagtacgtcgacgcactccgcgccgagggtctcaaggtggggctctaccactcggtgatcgactggcatcatccccacttcacgatcgactggaaccaccctcgtcgagacgatgccgacgcgcacgaactgaacgtgggcagggacatggcgatctaccgggagtacctgcatgctcaggtgcgtgaactgctgaccgcctacggcgagatcgactacctgttcttcgacttcacctaccccgaggccaaggacggctggtccggcaaggggcccgacgactgggatgcccccggtctgctcgcactgtgccgcgagctccagccgaacatgctggtgaacgaccgcctcgggatccccgcggacttcgtgacccccgagcagtatcagcccaccgcgccgatcgtccgagacggtgtcgccctgacgtgggaggcgtgccagacgctcaacgggtcgtgggggtatgacagggacaacaccgaccagaagtcgtcgacgatgctgacgcagatgctggtcgattcggtctcgatgggcggcaacatgcttctcaacatcggtccggacgggcgcggggccatcgctccgcgggacgccgcgacgctcggcgagatcggcgaatggatgcggctgcacggaggtgcggtgatcggggcggggcacgccgagttcacgcctcctcgtgaaggcgtgtacacccgcaagggcgatcgtctgtacctgagcctgttctcctggccgatgggattcgtccaccttccggatctcgccggacgagtgacatatgcgcggctgctgcatgacgggtcgtggctcaagacgagcgcatccgaccctgagcagcaggctgacctgatgaccccggcaggagaggccgaggggacgctcaccgtccatctgcccgtcaggcgccccgacgtgctgctgccggtgatcgagctgacgctctcggcgtga	MRQEWFDHARFGMFVHFGLYSGAARHEWVQNYERLTDEDYRPYFEHFDPDLFDARALARTAKDTGMGYVVLTTKHHDGFCLWDSQRTDFTSVAATGRDLVREYVDALRAEGLKVGLYHSVIDWHHPHFTIDWNHPRRDDADAHELNVGRDMAIYREYLHAQVRELLTAYGEIDYLFFDFTYPEAKDGWSGKGPDDWDAPGLLALCRELQPNMLVNDRLGIPADFVTPEQYQPTAPIVRDGVALTWEACQTLNGSWGYDRDNTDQKSSTMLTQMLVDSVSMGGNMLLNIGPDGRGAIAPRDAATLGEIGEWMRLHGGAVIGAGHAEFTPPREGVYTRKGDRLYLSLFSWPMGFVHLPDLAGRVTYARLLHDGSWLKTSASDPEQQADLMTPAGEAEGTLTVHLPVRRPDVLLPVIELTLSA
contig_1	fig|6666666.989604.peg.847	peg	contig_1_851182_850154	851182	850154	-	Ketol-acid reductoisomerase (NADP(+)) (EC 1.1.1.86)				gtgagcaccgagatcttctacgacgcagacgccgatctgtcgatcatccagggcaagaaggtcgccatcgtcggctacggctcgcagggtcacgcgcacgcgcagaaccttcgcgactccggtgtcgaggtcgcgatcgcgctcaaggagggctcgaagtcggcgccgaaggcggaggaagccggattcgcggtcaagaccgtcgctgaggcgactcagtgggccgacctcatcatgatcctggcgccggaccagcaccagcgcacgatctacagcgagtcgatcgccccgaacctcaccgagggcaagacgctcgccttcgcgcacggcttcaacatccgcttcggctacatcgacgctcccgagggcgtcgacgtcatcctcgtcgcacccaaggcaccgggccacaccgtgcgtcgcgagttcgtcgccggtcgtggcatccccgacatcatcgccgtcgagcgcgacgcgtcgggcaacgcctgggcgaccgcgctgtcgtacgcaaaggccatcggcggcacccgtgccggcgtcatcaagacgaccttcaccgaggagaccgagaccgacctgttcggtgagcaggccgttctgtgcggtggcgtcagccacctcgtccaggccggcttcgagacgctcaccgaggctggctaccagccgcagatcgcctatttcgaggtgctgcacgagctgaagctcatcgtcgacctgatgtgggagggcggcatcgccaagcagcgctggtcggtctccgacaccgccgagtacggcgactacgtgtcgggcccccgcgtcgtgacccccgaggtcaaggagtcgatgaaggcgatcctcgccgacatccagagcggtgcgttcgcgaagcgcttcatcgacgaccaggacaacggcggcgaggagttcctcgcgctgcgggccaaggaggagacgcaccccatcgaggccaccggcaaggagctgcgctcgctcttcgcatggaagcagcaggacgaggactacgtcgacggcagcgctgcgcgctga	MSTEIFYDADADLSIIQGKKVAIVGYGSQGHAHAQNLRDSGVEVAIALKEGSKSAPKAEEAGFAVKTVAEATQWADLIMILAPDQHQRTIYSESIAPNLTEGKTLAFAHGFNIRFGYIDAPEGVDVILVAPKAPGHTVRREFVAGRGIPDIIAVERDASGNAWATALSYAKAIGGTRAGVIKTTFTEETETDLFGEQAVLCGGVSHLVQAGFETLTEAGYQPQIAYFEVLHELKLIVDLMWEGGIAKQRWSVSDTAEYGDYVSGPRVVTPEVKESMKAILADIQSGAFAKRFIDDQDNGGEEFLALRAKEETHPIEATGKELRSLFAWKQQDEDYVDGSAAR
contig_1	fig|6666666.989604.peg.848	peg	contig_1_851737_851228	851737	851228	-	Acetolactate synthase small subunit (EC 2.2.1.6)			icw(1);Acetolactate_synthase_subunits icw(2);Branched-Chain_Amino_Acid_Biosynthesis icw(1);Acetoin,_butanediol_metabolism	atgtcgactcacgtgctgagcctccttgtggagaacacccccggtctgctgacccgcgtcgcaggtctgttcgcgcgccgcggtttcaacatcgactcgctcgcggtgggcgtgaccgaggtgccgggcatctcgcgcatcaccgtcgtcgtcgacctcgaggacctgcctctcgaacaggtgaccaagcagctcaacaagctgatcaacgtcatcaagatcgtggagctcgacttcccgacctcggtgcagcgcgagcacatgctcgtcaaggtccgcaccgacaacgcgaaccggtcgaacgtcatcgaggtcgccaacctgttccgcgcctcggtcgtggactatgcgtccgacgcgctggtgatcgaggtcaccggtgatcggggcaaggtcgacgccatgctccgtgccctcgagccgttcggcatcaaggagatcgcgcagtcgggtctcctcgccatcggccgcggcggcaagagcatcaccgagcgcgtcctgcgcggctga	MSTHVLSLLVENTPGLLTRVAGLFARRGFNIDSLAVGVTEVPGISRITVVVDLEDLPLEQVTKQLNKLINVIKIVELDFPTSVQREHMLVKVRTDNANRSNVIEVANLFRASVVDYASDALVIEVTGDRGKVDAMLRALEPFGIKEIAQSGLLAIGRGGKSITERVLRG
contig_1	fig|6666666.989604.peg.849	peg	contig_1_853542_851740	853542	851740	-	Acetolactate synthase large subunit (EC 2.2.1.6)			isu;Acetolactate_synthase_subunits isu;Branched-Chain_Amino_Acid_Biosynthesis isu;Acetoin,_butanediol_metabolism	atgactgctgacaccgtctcggctgtgccgaggccgcccgcacccaaatccgccgcaccggagatctccggagcagaggctgtcgtccgcacgctcgagctcctcggcgtcagggatgtcttcggcctccccggcggcgcgatcctccccgtctacgacccgctcatggatgcggccgaccttcggcacattctggtgcggcacgagcagggagcgggccacgccgccgagggctacgcatcgtcgtcgggcaaggtcggtgtctgcatcgcgacctctggccccggtgcgaccaacctcgtgacagcgatcgctgacgcctacatggactcggtgccgctgctcgcgatcaccggccaggtgttctcgacgctcatgggcaccgacgcgttccaggaggccgacatcgtgggaatcacgatgccggtgacgaagcactcgttcctcgtgaaggacgcatccgagatccccggcgccatcgcggcggcgtacgagatcgcatcgacgggccgccccggtccggtgctcgtcgacatcaccaaggatgcacagcaggccatggcgccgttcgtctggccgcccaagtacgatctgccggggtaccgccccgtgacgaaggcccatggcaagcagatccatgcggcagccgcccttctggccgaggccaagaagccggtgctctacgtcggtggcggtgtgatccgtggtcgtgcgtcggccgagctgctcgccctggccgagacgacgaacgcaccggtcgtgacgacgctcatggctcgcggcgcgttccccgactcgcaccagcagcacctgggcatgccgggcatgcacggcaccgtccctgcggtgcttgcgctgcaggaggccgacctgatcgtgtcgctcggcgcgaggttcgacgaccgtgtgaccggcaaggctgcgctcttcgcgccgaacgccaaggtcgtgcacgtcgacatcgacccggcggagatctcgaagatccgcacggccgatgtgccgatcgtcggagacgtccgcgacgtgctggtcgacctcgaatccgcgttccgctcggccgtcaacacgacaactcccgacacggaggagtggtggtcgtacctcgacggcctgcgcaccgagttccccctcggatacgcgccgacgaccgacgggctcctcgcgccgcagtacgtgatccagcggatcggtgagctgaccggcccggagggcatctacgccgccggagtcggacagcaccagatgtgggctgcgcagttcatcaagtacgagcgacccaacgcctggctgaactccgggggagcgggcacgatgggctactccgtccccgctgccatgggcgccaaggtcgccgagcccgaccgcgtggtgtgggcgatcgacggcgacggatgcttccagatgaccaatcaggagctcgcgacctgcacgatcaacaacatcccgatcaaggtcgcgattatcaacaactcgtcgctgggcatggtccgccagtggcagacgctgttctacgacggccgccactcgaacaccgacctgaacaccggtcacggcactgtgcgcatccccgacttcgtgaagctcgccgaggcctacggctgcctcgcgatccgtgtcgagaaggaggaggaggtggacgcggcgatcaagctcgctctcgagaccaacgaccgccccgtcgtcatcgacttcgtcgtcagcgccgactccatggtgtggccgatggttccccagggcgtgagcaacagctacgtccagtacgcccgcgagcacgcgcccgcattcgacgaggaggactga	MTADTVSAVPRPPAPKSAAPEISGAEAVVRTLELLGVRDVFGLPGGAILPVYDPLMDAADLRHILVRHEQGAGHAAEGYASSSGKVGVCIATSGPGATNLVTAIADAYMDSVPLLAITGQVFSTLMGTDAFQEADIVGITMPVTKHSFLVKDASEIPGAIAAAYEIASTGRPGPVLVDITKDAQQAMAPFVWPPKYDLPGYRPVTKAHGKQIHAAAALLAEAKKPVLYVGGGVIRGRASAELLALAETTNAPVVTTLMARGAFPDSHQQHLGMPGMHGTVPAVLALQEADLIVSLGARFDDRVTGKAALFAPNAKVVHVDIDPAEISKIRTADVPIVGDVRDVLVDLESAFRSAVNTTTPDTEEWWSYLDGLRTEFPLGYAPTTDGLLAPQYVIQRIGELTGPEGIYAAGVGQHQMWAAQFIKYERPNAWLNSGGAGTMGYSVPAAMGAKVAEPDRVVWAIDGDGCFQMTNQELATCTINNIPIKVAIINNSSLGMVRQWQTLFYDGRHSNTDLNTGHGTVRIPDFVKLAEAYGCLAIRVEKEEEVDAAIKLALETNDRPVVIDFVVSADSMVWPMVPQGVSNSYVQYAREHAPAFDEED
contig_1	fig|6666666.989604.peg.850	peg	contig_1_855321_853603	855321	853603	-	Dihydroxy-acid dehydratase (EC 4.2.1.9)			icw(1);Branched-Chain_Amino_Acid_Biosynthesis	atgtcctcgcatgatccctccaccagcgcgcccatcgacatcaagccccgcagccgcgtcgtcacagacggcatcgaggcgacgacctcccgaggcatgctccgtgccgtcggcatgggcgacgccgactgggacaagccccagatcggcatcgcgtccagctggaacgagatcacgccctgcaacctgagcctcgaccgtctcgcgcagggggcgaaagagggcgtgcattcgggtggtggctacccgctgcagttcggcacgatctcggtgtccgacggcatctcgatgggccacgagggcatgcacttctcgctggtgtcgcgcgaggtcatcgccgactcggtcgagaccgtgatgatggccgagcggctcgacggctcggtgctgctcgccggctgcgacaagtcgatccccggcatgctcatggccagcgcccgactcgacctctccagcgtcttcctctacgccggctcgatcgcccccggatgggtcaagctctccgacggcaccgagaaggacgtcacgatcatcgactcgttcgaggccgtcggcgcgtgccgcgccggtctcatgagcgaagaggacctcaagcgcatcgaatgcgcgatcgccccgggtgaaggtgcctgtggaggcatgtacacggccaacaccatggcgtcggtggccgaagccctcggcttgagccttcccggttcggccgccccgcccgccgcggatcgccgccgcgactacttcgcgcaccgatccggcgaggccgtcgtgaacctgctccgtcagggcatcacgacccgcgacatcctcaccaaggaggcgttcgagaatgccatcgcgctcgcgatggccctcggcggttcgacgaacgtcgtgctgcacctgctcgccatcgcgcgagaggccgatgtcgagctgagcctgcacgacttcaaccgcatcggcgacaaggtgccgcacgtggcggacatgaagccgttcggcaagtacgtcatgaacgacgtcgaccgccacggcggcatccccgtgatcatgaaggcgatgctcgacgaggggctgctgcacggtgacgcgctcaccgtgacgggcaagacgctcgccgagaacctcgcggatctcgacccgcagccgatcgacggcgaggtcatccacacgttcgacaacccgatccacgcgaccggcggcctgacgatcctgcacggctcgctcgcgcccgagggcgcggtcgtgaagacggccggcttcgacgccgccgtgttcgagggccccgcccgcgtgttcgagcgcgagcgtgcggccatggacgccgtggccaacggcgagatcgaggcgggcaccgtcatcgtgatccgctacgagggtccgaagggcggaccgggtatgcgcgagatgctggccatcaccgcggccatcaagggcgcggggctcggaaaagatgtactactcttgactgacggacgattctcaggcggcacaaccggcctgtgcatcggccacatagcacccgaagcggtggacgcaggtcccatcgccttcgtgcgcgatggtgatctgatacgggtcgatatcgcagctcgctctctcgacctactcgtcgacgaggcggagctcgcctcccgccgctctggctgggagccgctacccccgcgctatacccgtggcgttcttgccaagtactcgcgtctcgtgcggtcagccgccgagggcgcgacgaccggctga	MSSHDPSTSAPIDIKPRSRVVTDGIEATTSRGMLRAVGMGDADWDKPQIGIASSWNEITPCNLSLDRLAQGAKEGVHSGGGYPLQFGTISVSDGISMGHEGMHFSLVSREVIADSVETVMMAERLDGSVLLAGCDKSIPGMLMASARLDLSSVFLYAGSIAPGWVKLSDGTEKDVTIIDSFEAVGACRAGLMSEEDLKRIECAIAPGEGACGGMYTANTMASVAEALGLSLPGSAAPPAADRRRDYFAHRSGEAVVNLLRQGITTRDILTKEAFENAIALAMALGGSTNVVLHLLAIAREADVELSLHDFNRIGDKVPHVADMKPFGKYVMNDVDRHGGIPVIMKAMLDEGLLHGDALTVTGKTLAENLADLDPQPIDGEVIHTFDNPIHATGGLTILHGSLAPEGAVVKTAGFDAAVFEGPARVFERERAAMDAVANGEIEAGTVIVIRYEGPKGGPGMREMLAITAAIKGAGLGKDVLLLTDGRFSGGTTGLCIGHIAPEAVDAGPIAFVRDGDLIRVDIAARSLDLLVDEAELASRRSGWEPLPPRYTRGVLAKYSRLVRSAAEGATTG
contig_1	fig|6666666.989604.peg.851	peg	contig_1_856128_855331	856128	855331	-	Trehalose-6-phosphate phosphatase (EC 3.1.3.12)			isu;Trehalose_Biosynthesis	gtgacccgtagctggacccccggagaagcagacccggcgctgagcgccatcgccgcgacgcccaggctggtcgtcgcactggacttcgacggcacggcgtctccgctcatccccgacccgatggcggccagggcgctgcccgaggtcgcgacgcaggtcacgcggctcgccgctctgccggacacggtggtcgcctacgtgtcggggcgcagcatgcacgacctgagagtcatcaccgagcacacggatgattcgctgatcgctctggccggttcgcacggtgcccagtactggtacccgggtgtcggcgatgccgcgaccgacggcgccgagtccgccgagggctcccgtgaggagctgtgggaggcggcacgaccgatcatcgatcgctacgagggtgccgagctcgaaccgaagaccttcgggatgggcgtgcacacgcgcactgccactcccgaggtcgagaaggccgtgttcgccgagatcgacgcgctggtggcggagcgcttcccccactggcggcgacgcgcaggacaccgagtcctggagttctcctctcggaacgaggggaaggacgccgcgatggccgcccttcgcgagcatttcgatgcgaccgcgatcctcttcgccggtgacgacgtcacggacgaggacgcgatgcgggtgctcaccggcgatgatctgggcgtgcgtgtgggcccgggggagagcgccgccgagcttcgtgtggagaacccacaacagatcgcgctgcttctggaggcgctcgcggacgagcgcacctctcggcgggaatag	MTRSWTPGEADPALSAIAATPRLVVALDFDGTASPLIPDPMAARALPEVATQVTRLAALPDTVVAYVSGRSMHDLRVITEHTDDSLIALAGSHGAQYWYPGVGDAATDGAESAEGSREELWEAARPIIDRYEGAELEPKTFGMGVHTRTATPEVEKAVFAEIDALVAERFPHWRRRAGHRVLEFSSRNEGKDAAMAALREHFDATAILFAGDDVTDEDAMRVLTGDDLGVRVGPGESAAELRVENPQQIALLLEALADERTSRRE
contig_1	fig|6666666.989604.peg.852	peg	contig_1_857583_856174	857583	856174	-	Trehalose-6-phosphate synthase (EC 2.4.1.15)				atgtcagtcgcagatttcgtcgtcgtcgccaaccgacttcccgtcgaccgggttgtgggtcctgacggagacgaggagtggcggacctccccgggcggtctggtcgccgccctcgagccgatgatgcgcagcgcgcggggggcctgggtcgggtggccgggccaggccgacctcgagctggaccgattcgagatcaacggcatcgacctgattcccgtgccgctcagtgccgaagaggtcgccgactactacgagggcttcgccaacgacacgatctggccgctgtaccacgacgtgatcgcgccgccgcagtatcaccgcgagtggtgggaggcgtacgtcaaggtcaaccgccggttcgcagaggccgccgccgatgtcgtcgcgcccgacggcacggtctgggtgcacgactaccagctgcagctggtgccgcagatgatccgggagctgagacccgacgtcacgatcggctatttccatcacatcccgttcccggcgcacggtctctacgcccagctgccctggcgtgatcaggtgctgaagggtctgctcggcgccgacgtcatcggattccagcgcgcgcaggacgccacgtacttcctgacggcggtgcgccgtcgcctgcgctatgaggtcaagggatcagcagtggcgatcccgacggacgacggacgcacacgcaccgcggtcgcccgggcgttcccgatctccatcgacacggctccgtatctcgagctcgctgcccgccccgaggtgcgggcacgggcggcggagatcagagcgagcctcggcaatcccaagaagatccttctcggcgtcgaccggctcgattacaccaagggcatcagacaccgcatcaaggcgtatggcgagctgctcgaagacggccagctgagcgtcgacgacgtcaccttcgtgcaggtcgcgagtccgagtcgcgagcgcgtcgatgcctacgtgcacctgcgggacgagatcgagctcgcggtcgggcgcatcaacggcgaccacgacacgatgggtcacacggcgatccggtatctgcaccagggctatccgcgcgaggagatggtcgcgctgtacctcgccgccgacgtcatgctcgtgaccgccctgcgcgacggcatgaacctcgtggcgaaggagtacgtggcgacccgagccgacaaccgcggtgtgctcgtgctcagcgagttcacgggagccgccgatgagctgcgacaggcggtgcgggtcaacccgcacgacatcgccgggttgaaggacgcgatcatgacggcggtctccatgacgccggccgagcagggcaagcggatgcggtcgttgcggcgccgtgtgctggagaacgatgtgaacgcctggtcgtcgtcgttcctccgcgcgctcgcggaggtccgccgacgctga	MSVADFVVVANRLPVDRVVGPDGDEEWRTSPGGLVAALEPMMRSARGAWVGWPGQADLELDRFEINGIDLIPVPLSAEEVADYYEGFANDTIWPLYHDVIAPPQYHREWWEAYVKVNRRFAEAAADVVAPDGTVWVHDYQLQLVPQMIRELRPDVTIGYFHHIPFPAHGLYAQLPWRDQVLKGLLGADVIGFQRAQDATYFLTAVRRRLRYEVKGSAVAIPTDDGRTRTAVARAFPISIDTAPYLELAARPEVRARAAEIRASLGNPKKILLGVDRLDYTKGIRHRIKAYGELLEDGQLSVDDVTFVQVASPSRERVDAYVHLRDEIELAVGRINGDHDTMGHTAIRYLHQGYPREEMVALYLAADVMLVTALRDGMNLVAKEYVATRADNRGVLVLSEFTGAADELRQAVRVNPHDIAGLKDAIMTAVSMTPAEQGKRMRSLRRRVLENDVNAWSSSFLRALAEVRRR
contig_1	fig|6666666.989604.peg.853	peg	contig_1_858906_857635	858906	857635	-	Uncharacterized MFS-type transporter				atgacacacgcaacacccacgcctcagcaccacgcccccacgcccacgccggagacaccaggactgctccgcatcgcgggcctgccgtacttcatcatcgcgttcatcgcccgactgccgttcgcgatgatggtcgtcggagtcctcaccgtcgtcgtctcggcgcgcggctcgctctcgctcggcggactcacctccgcagcggtcggcttgggcacggcgtgcttcgggcctctgctgggcgccgcggctgatcgcttcggccagcgcacggtgctgctcatcctggcgatcgccaacggagcgatgctggtcatcttcaccctcgtcgtctacaccggcggagcggatgccctggtgctgatcgccgccttcggcatcggtgcgacagccccgcaggtcgcccccatgtctcgatcgaggctcgtcacgatgatcgccgaccggatgccggaggcgctccgcacccgcaccgtctcgggcaccatggcgtacgagtccgccgccgatgagaccgtgttcgtgttcggccccttcatcgtcggcatcctcgcgtcggcgctcgctccttgggcaccgctgatcggagcggccgtgctcacggtggtgttcgtcggcgcattcgccctgcatccgagtgcgcgcgccgtgtccgtgcaccgagatgaagacggcagggccccgtccaaggtgtcggagctctttagcccgcatctgctgatcgtcgtcgtcggaatcctcggtgtggggatgttcttcggcacgatgctcacggcgctcacgtctttcatggccgatcgaggcgcccccgagcaggcgggactcctctacggcgtcatgggcgtcggctcggcgatcctcgccctcggtgtcgcctggcttccggtgcggttctcgctgcgggcgcgctggctgctgttctcgggcatcctgctcggaggcagcctgctgctgctgctcgtcgactcgccagcgatgatgatggtcgcgctggcgatcatgggaatcggaatcggaccgaccctggtgacccagtacagcttcggcgccgcgcgcagcccgctcggacgctcggccacggtgatgacgatgctcggttcgggcatcgtcgtcggtcagtccctcggcgcggcggtggcaggggagctcgccgagaacgtgggcacaggaagcgccctcgtcctgccgatcatcgccgccggcgtagcgttcacggccgcccttgtcaattggcccctcagtgccactcgacctcgcgtagcctcggtctga	MTHATPTPQHHAPTPTPETPGLLRIAGLPYFIIAFIARLPFAMMVVGVLTVVVSARGSLSLGGLTSAAVGLGTACFGPLLGAAADRFGQRTVLLILAIANGAMLVIFTLVVYTGGADALVLIAAFGIGATAPQVAPMSRSRLVTMIADRMPEALRTRTVSGTMAYESAADETVFVFGPFIVGILASALAPWAPLIGAAVLTVVFVGAFALHPSARAVSVHRDEDGRAPSKVSELFSPHLLIVVVGILGVGMFFGTMLTALTSFMADRGAPEQAGLLYGVMGVGSAILALGVAWLPVRFSLRARWLLFSGILLGGSLLLLLVDSPAMMMVALAIMGIGIGPTLVTQYSFGAARSPLGRSATVMTMLGSGIVVGQSLGAAVAGELAENVGTGSALVLPIIAAGVAFTAALVNWPLSATRPRVASV
contig_1	fig|6666666.989604.peg.854	peg	contig_1_858874_859143	858874	859143	+	hypothetical protein				gtggtgctgaggcgtgggtgttgcgtgtgtcatgggctctcgcgcgtccgcagacgcggggtcgggtgccgccgctgtccgccggaaagccgacggccggtagatacacggattgcggccgcggccgagccgcgactcccccattgtaccgcgcgggtcagaaccgtctctggatgccctcggtcgacgagtcttcgtcctgacagaattcgcgccggattgtcaaggctgagcgccgtgaggcggtcggaaggtagcgtgaaggcatga	MVLRRGCCVCHGLSRVRRRGVGCRRCPPESRRPVDTRIAAAAEPRLPHCTARVRTVSGCPRSTSLRPDRIRAGLSRLSAVRRSEGSVKA
contig_1	fig|6666666.989604.peg.855	peg	contig_1_859140_859418	859140	859418	+	hypothetical protein				atgaactacctctcgggaaccggactcctcggcgcgatcatgacgggaaccaccctgctccgcggctcccgcgacacgcagctcacgtggcgatctgcgctcgcgtgggtgagctggggcatcagcctggccctcgcgatcggcgcggtcgtcgacacccggcgggcgaagcagggacgccccgtctcgccggactcgcccgtctacgcgaagcagcagcgggagcacgagaagcaggccaagaaggagtcgaagggcatcaagcccctcaagcgctga	MNYLSGTGLLGAIMTGTTLLRGSRDTQLTWRSALAWVSWGISLALAIGAVVDTRRAKQGRPVSPDSPVYAKQQREHEKQAKKESKGIKPLKR
contig_1	fig|6666666.989604.peg.856	peg	contig_1_860625_859423	860625	859423	-	3-ketoacyl-CoA thiolase (EC 2.3.1.16) @ Acetyl-CoA acetyltransferase (EC 2.3.1.9)			idu(4);CBSS-246196.1.peg.364 idu(4);n-Phenylalkanoic_acid_degradation idu(3);Ethylmalonyl-CoA_pathway_of_C2_assimilation,_GJO idu(3);Archaeal_lipids idu(4);Polyhydroxybutyrate_metabolism idu(3);Polyhydroxybutyrate_metabolism idu(4);Isoleucine_degradation idu(4);Fatty_acid_metabolism_cluster idu(4);Biotin_biosynthesis idu(3);Lysine_fermentation idu(3);Butanol_Biosynthesis idu(3);Acetyl-CoA_fermentation_to_Butyrate idu(3);Butyrate_metabolism_cluster	atgagcgcccacgaccacccgaaagaccaggacgtcgtcatcgtcgccgccgcgcgcaccccgcaggggcggctcaaaggccagctggcgagcttcaccgccccgcagctcggtgcgttcgcgatcagaggcgcgctcgaacagggatccatcgatccctctgacgtcgacgcggtgatcgtgggtcaggtcctggcggccgggtccggccagaacgccgctcgacaggcggcgatcggcgccggcatcggctgggacgttccggctcactccgtgaacaaggtctgcctgtccggtctcaccgcgatcatcgacgcgtctcggatgatccgcacgggcgacgcgaaggtcgtcgtcgcggccgggatggaatcgatgaccagagctccgcacctgctcatgggttcgcgcgacggatggacgtacggcagcgtcgaggtgctcgaccatatggctttcgacggcctcacagacgcctacgacaaagagagcatgggcgcgtcgacggaacgccacaacgcccgctacgacctgaccagggacgcgcaggaccaggtcgccgcactgtcgcatcagcgcgccgcggcggcgcaggcggccgcgatgttcgacgacgagatcgtgccggtggcggtgccacagcgtcgcggagagccggtgctcgtcaccgccgacgaggggatcagacccgacaccaccgtcgagtcgctcgcaggtcttcgggcggcgttcgccgacggcggctcgatcacggcgggcaactcgtctcagatctccgacggggcctcggcggtcgtcgtcaccactcgcggcaccgcggaggccaagggatggccggtgctcgtcaccgtcggagcgagtggtcagactgcgggcccggacaactccttgcaggcccagcccgcccgcgcgatcgagcgggcctgcgagaagcaggggatcgcaccggcggatctggatgtcgtcgagatcaacgaggcgttcggagccgtggtcgcacgatcgcaggtcgagctcggtctgagcagcgacgtcgtcaacatccacggcggcggcatcgcgatcggccatccgatcggagcatccggcacgcggctcgtcgtccacgtcgctcatgagctcgcgcgccgcggttcgggcaccgctgccgtcgggctgtgcggcggcggtggtcagggtgaggcgctgatcctcacacgctga	MSAHDHPKDQDVVIVAAARTPQGRLKGQLASFTAPQLGAFAIRGALEQGSIDPSDVDAVIVGQVLAAGSGQNAARQAAIGAGIGWDVPAHSVNKVCLSGLTAIIDASRMIRTGDAKVVVAAGMESMTRAPHLLMGSRDGWTYGSVEVLDHMAFDGLTDAYDKESMGASTERHNARYDLTRDAQDQVAALSHQRAAAAQAAAMFDDEIVPVAVPQRRGEPVLVTADEGIRPDTTVESLAGLRAAFADGGSITAGNSSQISDGASAVVVTTRGTAEAKGWPVLVTVGASGQTAGPDNSLQAQPARAIERACEKQGIAPADLDVVEINEAFGAVVARSQVELGLSSDVVNIHGGGIAIGHPIGASGTRLVVHVAHELARRGSGTAAVGLCGGGGQGEALILTR
contig_1	fig|6666666.989604.peg.857	peg	contig_1_861299_860649	861299	860649	-	Succinyl-CoA:3-ketoacid-coenzyme A transferase subunit B (EC 2.8.3.5)			icw(1);Protocatechuate_branch_of_beta-ketoadipate_pathway icw(1);Catechol_branch_of_beta-ketoadipate_pathway isu;Leucine_Degradation_and_HMG-CoA_Metabolism	atggcactcacgcgcgatgagatggcagcacgcgctgccgccgagctgcgggacgggtcgtacgtcaacctcgggatcgggctgccgacgctcgtgcccaaccacgtgccggacggcgtgaccgtcgtgctgcagtccgagaacggcatcctcggggtcgggccgtacccgtccgaggatgcggtggaccctgatctgatcaatgcgggcaaggagacggtcacggtgctcgccggtgcggcgttcttcgattcggcgacgagcttcggcatgatccgaggcggaaagatcgacgccgcgatcctcggcgccatgcaggtgtccgcgacgggagacctcgcgaactggatgatccctggaaagatggtgaagggcccgggtggcgcgatggacctcgtgcatggcgccgcgcgcgtcatcgtcctgatggagcatgtcgcgagagacggatcggcgaagatcgtgcacgactgctcgcttcccctcaccggacgcggcgtggtcgacaggatcatcaccgacctggcggtcatcgacgtcacacccgatggtctcgcgctggtcgagctcgcaccgggcgtgacagtggaacaggtcgtcgactcgaccgagccgccgctcgccattcccgcagagatgctcgaccgatga	MALTRDEMAARAAAELRDGSYVNLGIGLPTLVPNHVPDGVTVVLQSENGILGVGPYPSEDAVDPDLINAGKETVTVLAGAAFFDSATSFGMIRGGKIDAAILGAMQVSATGDLANWMIPGKMVKGPGGAMDLVHGAARVIVLMEHVARDGSAKIVHDCSLPLTGRGVVDRIITDLAVIDVTPDGLALVELAPGVTVEQVVDSTEPPLAIPAEMLDR
contig_1	fig|6666666.989604.peg.858	peg	contig_1_862074_861301	862074	861301	-	Succinyl-CoA:3-ketoacid-coenzyme A transferase subunit A (EC 2.8.3.5)			isu;Protocatechuate_branch_of_beta-ketoadipate_pathway isu;Catechol_branch_of_beta-ketoadipate_pathway icw(1);Leucine_Degradation_and_HMG-CoA_Metabolism	gtgatcgacaagcagtgggcgaatgccgcggaggcggtcgcagacatcggagacggtgcttccctcgccgtcggaggtttcggactctccggcaacccgatcgcactgatcgaggcgctgctcgctcagggcacggcaggactcagtgtcgtcagcaacaactgcggagtcgacgactggggtctcggcatcctgctcgctgccggacgcatccgcaagatgacgtcctcgtacgtcggcgagaacaaggagttcgagcggcagttcctctcgggcgagctcgaactcgagctgacgccgcagggaacgctggccgagaagcttcgtgcgggaggatcggggatcgcggcgttcttcacgcagaccggtgtcggcacgcaggttgccgagggtgggcttcctcggcgctacaaccccgacggcagcgttgcggtggggtccccgcccaaggacgtgcgctccttcgacacgccggcaggcccacgtgaccatgtgctcgaggaggccatcaccaccgacttcgcactggtgcacgcgctggcgggggacaggcacggcaatctgatcttcaacaaggcggcccgcaacttcaatccgctcgcggcgatggccggacgagtctgcatcgcgcaggtcgagcagctcgtggaaccgggcgagctggacccggaccgcatccatctgcccggtgtcttcgtgcatcgcgtcgtcgaggtcggcactgacatcccgaagcgcatcgagcgacgcaccgtcgctgcggaaggagtctga	MIDKQWANAAEAVADIGDGASLAVGGFGLSGNPIALIEALLAQGTAGLSVVSNNCGVDDWGLGILLAAGRIRKMTSSYVGENKEFERQFLSGELELELTPQGTLAEKLRAGGSGIAAFFTQTGVGTQVAEGGLPRRYNPDGSVAVGSPPKDVRSFDTPAGPRDHVLEEAITTDFALVHALAGDRHGNLIFNKAARNFNPLAAMAGRVCIAQVEQLVEPGELDPDRIHLPGVFVHRVVEVGTDIPKRIERRTVAAEGV
contig_1	fig|6666666.989604.peg.859	peg	contig_1_862178_862963	862178	862963	+	Transcriptional regulator, IclR family			idu(4);Homogentisate_pathway_of_aromatic_compound_degradation	atggaatccgccgtcgtcgttccgggaacgcaagcgatcgcccgcgccgcgaagctcctccgactggtcacctccagcgggcatgacggtgcgtcgctgcaagacctcgcacgagccgctgagctgtctcgctccaccgcccatcggctcctgtccgcgctgcgcgcggaaggcctggtcgaccgtgatgagtccaccgctcgctggatgccgggcccggagctgttcctcatgggatcggtcgcggccgcgcgctacgacgtgaccgccctcgctcgggacatcgttcgatcactcgcggtcaagacggaggagagcgccttcctctccgtgcgcagggcagacgagactgtatgcctgctccgcgaggaagggtccttcccgatccggtcgttcgtgctgagcgagggcgtccggttccctctcggcgtggcaagcgccggcctcgccatcctggccttcctgcctgaccacgatgtggacgcctatctcgaacggcatcccgacctggagacggcgtggggccggtcacacggcgctcgccccctgcgtacacgcctcgcggagacgaaggagcggggttacgcggtgaatgccggtctcatcgtcgagggcagctggggcatcggtgcagcggtcttcgatcggtcggggaggcctgaatgggccctcagcctgaccggcgtggggttccgcttcgaacccgatcggatcggcgacctcggcaggacgctcctcgcccacgcgcaccagctctccgcgcggatcgcaggggcacggcgctga	MESAVVVPGTQAIARAAKLLRLVTSSGHDGASLQDLARAAELSRSTAHRLLSALRAEGLVDRDESTARWMPGPELFLMGSVAAARYDVTALARDIVRSLAVKTEESAFLSVRRADETVCLLREEGSFPIRSFVLSEGVRFPLGVASAGLAILAFLPDHDVDAYLERHPDLETAWGRSHGARPLRTRLAETKERGYAVNAGLIVEGSWGIGAAVFDRSGRPEWALSLTGVGFRFEPDRIGDLGRTLLAHAHQLSARIAGARR
contig_1	fig|6666666.989604.peg.860	peg	contig_1_863029_863466	863029	863466	+	Transcriptional regulator, MarR family				atgaatcgtcaggatgtcattccctcactcgtgctctcggggtacgcgctcggccgcatcgccgcgcaggacgccggcaacgacgcacctgccgcacagtggcgggtgctgagcctgctcgagcaggcggggccgaagagggtcggagagctcgcggccgcggcgcgcacgacccaacccgggatgacccggctgatagggaatctggagcgcgagggactcgtgctccgctcccccgacgccgaggactcgcgcgcgatcgccgtcgccatcaccgacccaggctcccgagcgctgcaggcatggcgcgaagagttccgcgacactctcgctccgcgcttcgccgacctcgacgccgacgaatggggcgtcctgacccgcgctgccgagatccttgcagcgcacaccaccacagagtcgacaggagctacagtgtga	MNRQDVIPSLVLSGYALGRIAAQDAGNDAPAAQWRVLSLLEQAGPKRVGELAAAARTTQPGMTRLIGNLEREGLVLRSPDAEDSRAIAVAITDPGSRALQAWREEFRDTLAPRFADLDADEWGVLTRAAEILAAHTTTESTGATV
contig_1	fig|6666666.989604.peg.861	peg	contig_1_863463_864689	863463	864689	+	Major facilitator family transporter YfmO				gtgaacacccccgccacctccgtgtggaagcagccagcccaggtgtgggccgtcgcattcgcgtgcgtcgtcgccttcatgggcatcggactggtcgacccgatcctcccggcgatcgctgaatcgctccaggcgagcccggtccagaccgaactgctgttcacgagctacctcgcggtgaccggactggccatgctcgtcaccagctggatctcgagccgcatcggcgcgaagaagacactgctgatcggactggcgctgatcgtcgtgttcgctctcttctgcgcgctcagcggcagtgtcgacgcgatcatcggcttccgcgcagggtggggtctcggcaacgccctgttcatctccaccgcactggcgacgatcgtcggatcggcgaccggaggcagctccgcggccatcgtcctgtatgaggcggctctcggcctcggcatcgcgatcggcccgctcttgggcggcctcctcggcgagcagagctggcgcgcaccgttcttcggcgtcgtggtgctgatggcgatcgcgttcctcgcggtcctcgtccttctgcgcggccccgctgagaagcgcacaccggtgccgttctcggcgcctttcaaggccctcggccgccccgccctcgccgtgctcgccacggcggcgttcttctacaacatcgggttcttcatcctgctcgcgttctcgccgttccccctcggcttcggagcgatggggatcggcttcaccttcttcgggtggggcatcgcgctcgcggtcacgagcgtgtgggtcgcaccgctgctcatgcgccggatgtcacgcacccgtgtgatcctcacggttctcccgcttctcgccgtcgatctgatcgtcgccgggttcctggtggagtcgtcaacggcactcgtcgtctgcatcgtcgtcggcggactgctgctcggagtgatgaacaccgtgctcactgaggctgtcatggaggcgacggacctgccccgatcggtggcctcctcggcgtactcctcggtgcgattcctcggcggagcgatcgctccgccgctcgcggcagccctgtggcacgcgttcgacgcgacggtcccgtatctcgtcgcagccgccgcagtgctggtcgccgcgctgacgatcttcctcggacgcagaatcctcgcgcacatcgacgaagagccggatgacgccaccgtcgaagacgccgaagcgatcctgctgggcgacgccgcgtga	MNTPATSVWKQPAQVWAVAFACVVAFMGIGLVDPILPAIAESLQASPVQTELLFTSYLAVTGLAMLVTSWISSRIGAKKTLLIGLALIVVFALFCALSGSVDAIIGFRAGWGLGNALFISTALATIVGSATGGSSAAIVLYEAALGLGIAIGPLLGGLLGEQSWRAPFFGVVVLMAIAFLAVLVLLRGPAEKRTPVPFSAPFKALGRPALAVLATAAFFYNIGFFILLAFSPFPLGFGAMGIGFTFFGWGIALAVTSVWVAPLLMRRMSRTRVILTVLPLLAVDLIVAGFLVESSTALVVCIVVGGLLLGVMNTVLTEAVMEATDLPRSVASSAYSSVRFLGGAIAPPLAAALWHAFDATVPYLVAAAAVLVAALTIFLGRRILAHIDEEPDDATVEDAEAILLGDAA
contig_1	fig|6666666.989604.peg.862	peg	contig_1_864724_865197	864724	865197	+	YbaK family protein SCO3165				atgaacgacctccccgagcgcagcaggctcgtgcagcagcacctcgtcgacgccggtgtcgcggcagagatccgcatcctgccggattccgcgcggactgcccccgaggctgccgccgcgatcggatgcgatgtctccgcgatcgcgaacagtctcgttttcgtcgccgacgggacgccggttctcgtgatgacgagcggcggtcaccgggtcgacctcgacgtcctggcgcgcagcaccggcgcggccactatcgcgatggcaccggcatccgtcgtgcgcgaggccacgggccaggcgatcggcggagtcgccccggtcgggcatccgacgcggctgcgcacctacatcgacgaggatcttcgcgagcacggagagatctgggccgcagccgggcacccgcatacggtgatgccgctgaccttcgagacccttcagcacctcaccgacggagacgtcatagcggtcgactga	MNDLPERSRLVQQHLVDAGVAAEIRILPDSARTAPEAAAAIGCDVSAIANSLVFVADGTPVLVMTSGGHRVDLDVLARSTGAATIAMAPASVVREATGQAIGGVAPVGHPTRLRTYIDEDLREHGEIWAAAGHPHTVMPLTFETLQHLTDGDVIAVD
contig_1	fig|6666666.989604.peg.863	peg	contig_1_865612_865205	865612	865205	-	hypothetical protein				atgggcagactggtgaaggcctgcgccgtcgtggcggtcgcagcatctctcggtctgggactgacgggctgttctgcggccgagaagacggtcgcctacacgacctcatcggtcacgctcgcgcccggagaagccctcgtggtcgacttcggtgagatcaatccgacagtcggcgatgcgtgggtgatcactcgcgagccagacccggccgtgctcgggcctggcgatgagcgatcccgctacctcggccaggacggcgagaccggtgctccgagcgaggtctcgtatcggttcgcaccggtcggcgacggcacgacggtgatccagttcgaatacgagttccgcggggcggttcccgaagacgcagacgatcagcagaccgccgagatcacggtgaccgtgaagtag	MGRLVKACAVVAVAASLGLGLTGCSAAEKTVAYTTSSVTLAPGEALVVDFGEINPTVGDAWVITREPDPAVLGPGDERSRYLGQDGETGAPSEVSYRFAPVGDGTTVIQFEYEFRGAVPEDADDQQTAEITVTVK
contig_1	fig|6666666.989604.peg.864	peg	contig_1_865945_866742	865945	866742	+	Histidinol-phosphatase [alternative form] (EC 3.1.3.15)			isu;Histidine_Biosynthesis	gtgaccgcctccccccgcgtcgacgacttctctcgcgacctcgcactcgccctccgactcgccgatgccgccgacgcgcaatccctcccccggttcgacagtcccgacctcgaggtctcgaccaaggccgacaactcgcatgtcacggacgccgacctcgcgaccgagcgggcgatccgctcgctcctggcgaccgagcggcccgacgacggcatcttcggcgaggagttcggcgccgagggcagcacccaccggcagtggatcatcgacccgatcgacggcaccgccaacttcctccgcggagtgccgctgtggggcaccatgatcgccctcgcggtcgacggaatcccgcaggtcggcgtcgtcagcatgcctgccatcggacgccgctggtgggccgctgcaggttcaggagcgtggaccgccacggacgccgagccgcgccgcatccgagcgtccgccgtgtcgtctctcgacgacgccagcgtcagcttccagagcatcgcccagtgggctgagtccgggcacatcgaccagttgctgacgctcgccgatcgcgtgtggcgcgatcgtgcgtacggtgacatctacgcatacatgctcctcgccgaggggcggatcgacatggtcgcagagttcggcgtcaaggagtacgacgtcgccgccgctgtgccgatcgtgcgggaagccggcggtcggatgaccgggttcgacggtgcggagacgatctcggatctctcgacactcgccaccaacggcatcctccacgaggccttcctcgacctcctgcacgactga	MTASPRVDDFSRDLALALRLADAADAQSLPRFDSPDLEVSTKADNSHVTDADLATERAIRSLLATERPDDGIFGEEFGAEGSTHRQWIIDPIDGTANFLRGVPLWGTMIALAVDGIPQVGVVSMPAIGRRWWAAAGSGAWTATDAEPRRIRASAVSSLDDASVSFQSIAQWAESGHIDQLLTLADRVWRDRAYGDIYAYMLLAEGRIDMVAEFGVKEYDVAAAVPIVREAGGRMTGFDGAETISDLSTLATNGILHEAFLDLLHD
contig_1	fig|6666666.989604.peg.865	peg	contig_1_866765_867328	866765	867328	+	hypothetical protein				atgaaccgcttcacctccgccgcactgggcgctctgctgctcgctgtcgcgctcacctcctgtgccgggacgccggagggatccgcctcgcccactccggacgcgccgaaaccctccccctcagccacagccgagcccgtggcgtctccgagccccacatccgcggcggagcccacctgcgacacgatcgtgtcggccggcacggtgaaggtgctcaccgatcaggggtggacgttcgaggagaaggaattcgtggtcggcggcgtgacgctcgccgatggtctcctctgcttctgggccgactacagcgtcgcctccgaccatggccagctctacggatggtcgacgatcagcgcagaggatgccgcctccgcgcagtcctccctgctgacagaaggctggacccgggaagacggccccgacggcatctacatcaccgagaacccgcagttcgcgatgggcaccgacgaagacggatacggcatgacctatctgttcggcgacggatgggtcaagttcgcggatacccgccagggtctgatcctgatcgaatgggccggctga	MNRFTSAALGALLLAVALTSCAGTPEGSASPTPDAPKPSPSATAEPVASPSPTSAAEPTCDTIVSAGTVKVLTDQGWTFEEKEFVVGGVTLADGLLCFWADYSVASDHGQLYGWSTISAEDAASAQSSLLTEGWTREDGPDGIYITENPQFAMGTDEDGYGMTYLFGDGWVKFADTRQGLILIEWAG
contig_1	fig|6666666.989604.peg.866	peg	contig_1_867673_867359	867673	867359	-	hypothetical protein				atggcaacgctgttctatggcgcgtccgacgttccgatccacatcgaggatcgagcactcgcgcatctgaagatcgtcatcgcgaccaagctccgccgacaggagagcttcacgctgtcgtggcgccaccccgagggagagcccggcgggcggtccaccatctggatccacccgtcgatcccgctgcgcttcaccttcgacgagccggagcagccgcagctgaacccacgctggatcgacgatctcatgcagtcggtgaactccaccggcggcatcctcctcgtggacgaggtgatcgacgcgccggtgcgatga	MATLFYGASDVPIHIEDRALAHLKIVIATKLRRQESFTLSWRHPEGEPGGRSTIWIHPSIPLRFTFDEPEQPQLNPRWIDDLMQSVNSTGGILLVDEVIDAPVR
contig_1	fig|6666666.989604.peg.867	peg	contig_1_867761_868615	867761	868615	+	hypothetical protein				atggattcggagctcgctgacatcgcggtgacgctctacaccggttcgccgaccgagttcatcaccgcacgaaacgcccgcgccgccgacaccgacgaccccgctctcgcggcccgaatccgagccttgaagaagccgtcggtcgcggcctgggtggtgaacgtcttcgcgcacgaacgcagctcgcaactcggagaggcgttgctactcgccgaagaactgcgcgaagcgcaggcggatctggacgctcgcgctctcgcacagctcggacgcgaccggcgcgccctcaccaacaggctcgccgcggacgccgccgaactcgccgaagcgcgcggacagcgcatcacggcgtcgacgagagaggcggtgcagcagaccatcagcgccgccttcttcgatccgaccgctgcggccgccgtcgcgtccgctcggttggtgcgggaattggaacccgccggcacgttcgcagacatcgccgacagcatcgtcggcgggggcgctcccgacgcccccgcggtcgccgccaagcctctcgatgaggtcaaggcgcgcagagaacgacgggacgcggaacggaccgtcagagaagcggagaggacgcacgatcgcgtggtccgcgaggcggccacaacggaccgggcgctcagggatgcatccgtgcgtgtcgacgagctcgcacatcgcgagcaggaactcgaggcagaactggcgaaggtgcggcgcgatgcgaaacgtgcacgaggtgaggccgagaaggcggagaccgagcaggaagcactcgcgcagcgcgtacgagacgcggaggacgatctccgcgctgcacgggaagccctcgacgggctcgccaacgcctga	MDSELADIAVTLYTGSPTEFITARNARAADTDDPALAARIRALKKPSVAAWVVNVFAHERSSQLGEALLLAEELREAQADLDARALAQLGRDRRALTNRLAADAAELAEARGQRITASTREAVQQTISAAFFDPTAAAAVASARLVRELEPAGTFADIADSIVGGGAPDAPAVAAKPLDEVKARRERRDAERTVREAERTHDRVVREAATTDRALRDASVRVDELAHREQELEAELAKVRRDAKRARGEAEKAETEQEALAQRVRDAEDDLRAAREALDGLANA
contig_1	fig|6666666.989604.peg.868	peg	contig_1_868741_869916	868741	869916	+	hypothetical protein				atgcgcaatcgggttctcgtggccgctctcgtcaccgccatcgtcaccgcagcgctcacaccatcggtggcactggcagcgcctccgacgtcggcggaatgggtacccgtggccacgctgctggatcagttgcgtgtcgaggctccttccaccgtcaagtacaaccgcgaccagttcttcgaaggcgcagatctcgacggggacggctgccgcacccgtcaggaggttctcctcgaggagaccgacatccccgcgaccgtcaccggcgtgtgcaccgtcactgcgggtcaatggttctcctactacgacaacgtcatacacatcgaccccgccgcagtcgaaatggatcacctcgtcgcgctcaaagaagcgtgggggtccggagcgtgggcatggaccgacgcacagcgacagggatactccaacgatgtcgacgactaccgcacgctgacaacggtcaccgcggccgtcaacaccgcgaaagccgacaaggatcctgcgtcctggctgccctcctacggtcccatgcggtgcacttacgtctccgagtgggtcgcggtgaaatggcgttggaacctgtccgtcgaccccgccgagaagaacgccatccagacgctcctcactgagtgcagctggcgggacacccccctcccggctgttcccgctgtggggcggccatccgcgccgccgttgccagaacccgtcgccgtctaccgattctggagtcccgtctaccagggtcacttctacaccactgacccgacagagcgcgatcagatcatcgcgcgctggcccggtgtgtggacatatgagggacagcgatacaccgcgttcacgacccaggtcgcaggcaccattccgctgtaccgattctggagcactcagtattcggggcacttctacaccgcagacccggcagagcgcgccgcggtgatcgccaagtggccgagcatctggaaggacgaaggggtcgcctactacgtgtacccggcgaactccgctcagcctgacactgttccggtggcacgattctggtcgagctcggcggcccaccacttctacaccgccgacgcggcagaacgcgacgcagtcctcgccaagtggtggagggtgtggtcgcacgagggcgatgagttccgtgtgccgtcctcgggtgtccccaaccctcatgagtag	MRNRVLVAALVTAIVTAALTPSVALAAPPTSAEWVPVATLLDQLRVEAPSTVKYNRDQFFEGADLDGDGCRTRQEVLLEETDIPATVTGVCTVTAGQWFSYYDNVIHIDPAAVEMDHLVALKEAWGSGAWAWTDAQRQGYSNDVDDYRTLTTVTAAVNTAKADKDPASWLPSYGPMRCTYVSEWVAVKWRWNLSVDPAEKNAIQTLLTECSWRDTPLPAVPAVGRPSAPPLPEPVAVYRFWSPVYQGHFYTTDPTERDQIIARWPGVWTYEGQRYTAFTTQVAGTIPLYRFWSTQYSGHFYTADPAERAAVIAKWPSIWKDEGVAYYVYPANSAQPDTVPVARFWSSSAAHHFYTADAAERDAVLAKWWRVWSHEGDEFRVPSSGVPNPHE
contig_1	fig|6666666.989604.peg.869	peg	contig_1_870523_871191	870523	871191	+	hypothetical protein				atgagcgaagtcaccgtcaccgtccggggcgagcatgaggcgcggatcgcgcccgagcgcgccaccatccgcgtcagcgtccgcgccgaaggcgccgagcgagcagcagtcgtcgaccgcgtcatgcgtctcaccgagcctgtgcgcgagagcatcgtcgcacgacatgacaccggtgtcgtcgtcgaatggtcgagcaagcgactgtccgtgcgcgccgaacgtccgtggaacaacgaaggcaagcgtctcgcccccgtgcactacgccagcatcgatctgactgcgaccttcgccgaggcgtccgagctctcactctgggtatcggacgtctcgccgtgggacggagtcgaggtcggatgggtcgactggcatctcacgaccgagacgcgctcccggatcgagcgcgaggtcgcggcagcggcagtcggagtggctgtcacacgcgcgcaggcgtacgcgacggcgctcggactcggcaccgtcgtgcctgtcgagatcgccgatgtcgggctgatcgcgccgacacccgtccagccgttctccggcatggcgaaggtgcgcggcgccatgatgcaggaatccgacacaggcggtgcgtcgatggagtacgagcctgacgagatcgtcatctcggccaccgtggaggcgcgcttcctcgctcgctga	MSEVTVTVRGEHEARIAPERATIRVSVRAEGAERAAVVDRVMRLTEPVRESIVARHDTGVVVEWSSKRLSVRAERPWNNEGKRLAPVHYASIDLTATFAEASELSLWVSDVSPWDGVEVGWVDWHLTTETRSRIEREVAAAAVGVAVTRAQAYATALGLGTVVPVEIADVGLIAPTPVQPFSGMAKVRGAMMQESDTGGASMEYEPDEIVISATVEARFLAR
contig_1	fig|6666666.989604.peg.870	peg	contig_1_872712_871201	872712	871201	-	Ribosome LSU-associated GTP-binding protein HflX				atgacggagaccaccacacactccacaggtgacgaagcagtcgatcgcgtactcgcgaatgcggagaagcggacggaggctcgtgtcttcggcgccgcgcaggcgctgcaagaccagtcgacggcctcgcacgcctcgtcggacggcgaccagtgggacctcgaggatcgtcatgcgctgcggcgcgtcggcggtctctccaccgaactcgaagatgtcacagaggtcgagtaccggcagctgcgcctcgagaacgtggtgctggtcggcgtgtacccgcagggggcccaggacgatgcggagaactcgcttcgtgagctggcggccctcgctgagaccgcgggcgcggtcgtgctcgacggcgttctgcagcgacgaccgcatccggacgccgcgacctacatcggccgaggcaaggcgcaggagttgaagggcatcgtcgcagccaccggcgccgacaccgtgatcgccgacaccgaactcgcccccagccagcgacgagccctcgaggacgtcgtcaaggtcaaggtcatcgatcgcaccaccgtgatcctcgacatcttcagtcagcacgccaagagtcgggagggcaaggcgcaggtcgaactggcgcagctcgaatacctgctgccgcgtctgcgcggctggggtgactcgatgagccgtcaggcgggtggccaggtcggtgccggcggcgccggtatgggctcgcgcggccccggtgagacgaagatcgagctcgaccgtcgccggatccgcaccaagatggcgctgctgcgccgacagatccgcgactacggcccggcgcgagaggcgaagcgggccgagcggaagcgcaacacgattccgtccgtcgcgatcgcgggctacaccaacgccggcaagtcgagcctgctcaacgctctgacgagcgccggggtgctcgtggagaacgcgctgttcgcgacgctggacgcgacggtgcgccggtcggagacctcagacggacgtgtgtacacgctgaccgacaccgtcgggttcgttcgcaaccttccgcaccagctcgtggaggcgttccgttcgacgctcgaagaggtcggcgaggcggatgtcgtgctgcatgtggtcgacggatcgcaccccgatcccgccggtcagctgcagaccgtgcgtgacgtgatgggcgacgtcggcgtgcgtgacatgccggagatcgtcgtcttcaacaaggcggatctcatcgccgacgatgagcgtctcgtgctgcagggcctcgagcccaaagcgcatttcgtctcgtcgcgttcgggtgagggcatcgaggagcttcgagcagccatcgaagaggcgcttccgaagcccgctgtcgaggttcacgcggtggttccgtatgaccgcggcgatctggtcgcggcgatccacgagacggggatgctcctgtcggtggaccacagcgagcagggcacggtcgtgcatgcgcgtgtgtcggagcggctcgcggccgatctcgcaccgttcgccgtgagcgcctga	MTETTTHSTGDEAVDRVLANAEKRTEARVFGAAQALQDQSTASHASSDGDQWDLEDRHALRRVGGLSTELEDVTEVEYRQLRLENVVLVGVYPQGAQDDAENSLRELAALAETAGAVVLDGVLQRRPHPDAATYIGRGKAQELKGIVAATGADTVIADTELAPSQRRALEDVVKVKVIDRTTVILDIFSQHAKSREGKAQVELAQLEYLLPRLRGWGDSMSRQAGGQVGAGGAGMGSRGPGETKIELDRRRIRTKMALLRRQIRDYGPAREAKRAERKRNTIPSVAIAGYTNAGKSSLLNALTSAGVLVENALFATLDATVRRSETSDGRVYTLTDTVGFVRNLPHQLVEAFRSTLEEVGEADVVLHVVDGSHPDPAGQLQTVRDVMGDVGVRDMPEIVVFNKADLIADDERLVLQGLEPKAHFVSSRSGEGIEELRAAIEEALPKPAVEVHAVVPYDRGDLVAAIHETGMLLSVDHSEQGTVVHARVSERLAADLAPFAVSA
contig_1	fig|6666666.989604.peg.871	peg	contig_1_872781_873422	872781	873422	+	hypothetical protein				atggggtccgaccattacttcaccgcggccccggcaagccccgagaacctgcgatcgatccgtgtgacgctcgcaggccgagagctggacgtcaccactgctggcggcgtcttcagcccggatcggctggatgccggtacagccgtccttctcgcaaacatgcccccggttccgccgggaggccatcttctcgacctcggaagcgggtgggggcccatcacgctgtcgatggcgctggctgcgccccatgcgaccgtgtgggccgtcgacgtgaatgagcgggctctcgatctcgtgcggcgcaacgccgcggctcatggtctcaagaacatcaacgcctccttgcccgaagatgttcccgccgacgtcacattccgctcgatccgttcgaacccgccgatcagagtgggcaagaacgaacttcacggactgctcgagaagtggatcccccggctcgacgagcgcagcgacgcctggctcgtcgtgcagcgcaacctcggcgcggattcgctgcaacggtggatcggctcgacgttccaccctggtttcagcgtccatcggaccgccacgtccaaggggtaccgcatcctgaaggtgcgcaagcacggaacccctccgaccgagccgatcacgctcgtctga	MGSDHYFTAAPASPENLRSIRVTLAGRELDVTTAGGVFSPDRLDAGTAVLLANMPPVPPGGHLLDLGSGWGPITLSMALAAPHATVWAVDVNERALDLVRRNAAAHGLKNINASLPEDVPADVTFRSIRSNPPIRVGKNELHGLLEKWIPRLDERSDAWLVVQRNLGADSLQRWIGSTFHPGFSVHRTATSKGYRILKVRKHGTPPTEPITLV
contig_1	fig|6666666.989604.peg.872	peg	contig_1_874094_873441	874094	873441	-	Putative phosphatase YieH			isu;2-phosphoglycolate_salvage	atgtcgacgaccggccagatcgacctggtcgtcttcgactgtgacggggtgctcgtagacagcgagaagctctcgatcgaggtggatcgcagggttctcgcagacctcggatggtctctctcccacgacgagatcctgcaccggttcgtcggacgctcctccgcgcacttccgcgctgaggtcgaagcacaccggggacgaccgcttcccgacgactgggaggcgccctaccagccgtggtacctcgacgcattcgcgcgcgagctgacggcggtggacggggtcgaggcagcgctggacgagatcacgacagcgacgtgcgtcgcatcgagtggcgcccatgcgaagatccggcggacgctcggccagacggggctcctgccgcgattcgacgggcggatcttcagcgcagacgacgtcgcgaacggcaagcctgcccctgatctcttcctgcacgcggctgagcggctcggcgtcagccctgaacgctgcgtggtggtcgaggacagtcgattcggagtccaggccgcccgcgccgcgggcatgcgtgttctcggctatgccggcggactcaccccagctgagtggctggagcgcgagggcgccatcgtgttcacggatatgcgcgatcttccagaactcgcgggtcggtga	MSTTGQIDLVVFDCDGVLVDSEKLSIEVDRRVLADLGWSLSHDEILHRFVGRSSAHFRAEVEAHRGRPLPDDWEAPYQPWYLDAFARELTAVDGVEAALDEITTATCVASSGAHAKIRRTLGQTGLLPRFDGRIFSADDVANGKPAPDLFLHAAERLGVSPERCVVVEDSRFGVQAARAAGMRVLGYAGGLTPAEWLEREGAIVFTDMRDLPELAGR
contig_1	fig|6666666.989604.peg.873	peg	contig_1_874966_874094	874966	874094	-	Diaminopimelate epimerase (EC 5.1.1.7)			isu;CBSS-323850.3.peg.3269 isu;CBSS-84588.1.peg.1247 isu;Lysine_Biosynthesis_DAP_Pathway,_GJO_scratch isu;Lysine_Biosynthesis_DAP_Pathway	atggtcgcattcaccaaaggacacggcaccggcaacgacttcgtcatcatcgccgaccccgacggcgctctcgaactgagcgccgagcaggtcgccgtcctctgcgatcgacaccgaggcatcggcgccgacggcatccttcgtgtggtgcgctctgcggcgatcgcagacgggcaggctgctctcgcggaggagcccgccgccgagtggttcatggactaccgcaatgcagacgggtccatcgctgagatgtgcggcaacggcatccgcgtcttcgtgcattatctcgtgcgctccggcctcgccacgatcgagcccggttccacactcccgatcggaacgcgtgcgggtgtccgcgacgtgacgcgcagcgagacggggtaccaggtggatctcggcttgtggaagctctccggcgatgacccgctcgtcactgccgacgggctccctgtcacgagacccggtctgggcatcgacgtcggaaatccgcatgtcgtggtcgcactcgcctccgaggcggagctgtcgtctctcgagctgcaccgcgctcccgtgctcgatcccgcccctcccgcgggggcgaacgtcgagttcgtcgtcccgggggagccgctggtgagggacggcatcggacacgtctcgatgcgcgtctcggagcgcggcgtgggggagaccctcagctgtggcacgggtgtcgcggccacggctcttgccgtgcgctactgggccggctcgaaggcacccgacaactggcgcgtggaggtcccgggcggcactctcggtgtgcgcatgttccctgcagaggacggtgagcacgtcgccctctccgggccggcccagctcgtcttcagcggcgaggtcgacctgatctga	MVAFTKGHGTGNDFVIIADPDGALELSAEQVAVLCDRHRGIGADGILRVVRSAAIADGQAALAEEPAAEWFMDYRNADGSIAEMCGNGIRVFVHYLVRSGLATIEPGSTLPIGTRAGVRDVTRSETGYQVDLGLWKLSGDDPLVTADGLPVTRPGLGIDVGNPHVVVALASEAELSSLELHRAPVLDPAPPAGANVEFVVPGEPLVRDGIGHVSMRVSERGVGETLSCGTGVAATALAVRYWAGSKAPDNWRVEVPGGTLGVRMFPAEDGEHVALSGPAQLVFSGEVDLI
contig_1	fig|6666666.989604.peg.874	peg	contig_1_875462_874989	875462	874989	-	Acetyltransferase, GNAT family				atggctgagccgtcgactcccgtgagctcgcgcgagacctgggaggtccgcgcattcgatcgtgcggatacggagtctgtggtggctctctggaccgaggctggcctcacgcggccgtggaacgacccccggctcgacatcgagcgcaagctcacggtgcagcccgagctgttcctggtcgtcgaggacgaggaacggtcgacatcagcgcggatcatcggcaccgtgatggcgggttacgacgggcacaggggatggctgtactacctggccaccgcccggtcgcaccgtcatcaggggatcgcgcgctctctcgtgcgcgaagccgagcgacttcttctggatatgggctgcccgaaggtgcagctcatggtcagagagggcaacgaggaagcgctgggcttctacgacgacctcggatacgagcgattctcggtgtcgaacacgggcaggcgtctgatcgtcgacgcatag	MAEPSTPVSSRETWEVRAFDRADTESVVALWTEAGLTRPWNDPRLDIERKLTVQPELFLVVEDEERSTSARIIGTVMAGYDGHRGWLYYLATARSHRHQGIARSLVREAERLLLDMGCPKVQLMVREGNEEALGFYDDLGYERFSVSNTGRRLIVDA
contig_1	fig|6666666.989604.peg.875	peg	contig_1_875982_875455	875982	875455	-	Dihydrofolate reductase (EC 1.5.1.3)			idu(5);Folate_Biosynthesis idu(5);5-FCL-like_protein	atggccacccacttctacaccgcgagcagcatcgacggtttcatcgcgactgatcagcactccctcgactggctcctgaagcaggacatcgacgaagaaggacccatgtcgtacgccggcttcgagaagacgatcggtgctctggcgatgggagcatcgacatacgaatgggtcatgcgccacgaggaagggcgatgggggtacgagcagccgacatgggtcttcgcccaccgaccgctcgagcttccggccggcgctgacattcgcgcggcgcagggtgacgtcgccgccgtgcactccgagatggtcgcggccgccgggggcaaggatctgtgggtcgtcggcggtggcgacctggccgggcagttcgccgatgccggtcttctcgacgaggtgtgggtgcagtacgcgcctgtgacactcggctcgggggcgccgttgctgccgagagcactggacctcgagcttctcgaggtcgcacgcaaccgcaacttcatgtgcggccgttaccgtgtgctgcatggctga	MATHFYTASSIDGFIATDQHSLDWLLKQDIDEEGPMSYAGFEKTIGALAMGASTYEWVMRHEEGRWGYEQPTWVFAHRPLELPAGADIRAAQGDVAAVHSEMVAAAGGKDLWVVGGGDLAGQFADAGLLDEVWVQYAPVTLGSGAPLLPRALDLELLEVARNRNFMCGRYRVLHG
contig_1	fig|6666666.989604.peg.876	peg	contig_1_876980_876042	876980	876042	-	tRNA dimethylallyltransferase (EC 2.5.1.75)				atgaccgatccggcgtcgagcgacgcggacagggttccgcggctctgggcgatcgtgggcgcgacaggaacgggcaagagcgatctcgccctcgatctcgctgaggtgctgcgcagccgaggcaacgccgccgagatcgtgaacgccgacgccatgcagctctaccgcggaatggacatcggcacggcgaaactggccccggacgatcgcagggggattccccaccacctgttcgacgtgcgggaggtgcaggaggaagccgccgtcgcctggtaccagccgctggcgcggtccgtgatcacgggcatccagcgacgcggggccgacgccatcctcgtgggcggatcgggtctgtacgtgtccagcgtcgtgttcgacttcgccttcccgccgcgtgatccggtgatccgggagcggctcgaacgcgagctcgaaagcgagggtgtcggtggcatgctcgaccggctgcgaaagctcgatcccgcgacggcctcccgcgtcgaccccaagaatgcaagacgcgtgatccgtgcgctcgaagtcctcgagcagggcagcgtcacgcacggcgcgtctctgccggaacagcccgcgctctggcaggccgacacgcgtctcatcggcctgcacgtcgaccgcggagccctggtcgagaggctggacgcccgcgtcgagcgcatgtggcaagcgggcctggtcgacgaggtgcaggggctccgtcgcgaggggctcgagaacggcgtgacagctcggcgcgccatcggctacagccaggcgctcgcgcagatcgatggccggctcactcaggccgaggcgatcgccgagacacaggcgctcacccgccgctacgcccgccgccaggtgtcgtggttcaagcgctatcccggcctcacgtggcacgaaccaccggtggacgccgcttcgctcgtcgccccctga	MTDPASSDADRVPRLWAIVGATGTGKSDLALDLAEVLRSRGNAAEIVNADAMQLYRGMDIGTAKLAPDDRRGIPHHLFDVREVQEEAAVAWYQPLARSVITGIQRRGADAILVGGSGLYVSSVVFDFAFPPRDPVIRERLERELESEGVGGMLDRLRKLDPATASRVDPKNARRVIRALEVLEQGSVTHGASLPEQPALWQADTRLIGLHVDRGALVERLDARVERMWQAGLVDEVQGLRREGLENGVTARRAIGYSQALAQIDGRLTQAEAIAETQALTRRYARRQVSWFKRYPGLTWHEPPVDAASLVAP
contig_1	fig|6666666.989604.peg.877	peg	contig_1_878542_876995	878542	876995	-	tRNA-i(6)A37 methylthiotransferase (EC 2.8.4.3)				atgaatatccctcgcagtgagccgacgatcatcgcgtcatcgtccgcagcaatcgatcttgatggacgccagcgttcctacgaggtccgcaccttcggctgccagatgaacgtccacgattccgagcgactttctggctcgctcgagagcgcaggatatgtccgcgtgaccgacggtgccgaggccgacgtggtgatcatcaacacgtgcgcggtgcgcgacaatgccgcaggcaagctctacggaaccctgggccagctcgcctcggtgaagcgacgcaaggacgggatgcagatcgccgtgggcggctgcctggcgcagatggacaagcaggccgtgctggagaaagcgccgtgggtcgacgtcgtcttcggcacgcacaacatgggttcgcttcccggccttctcgagcgcgcgcgccacaacggtgacgccgagctcgagatcctggagtcgctcgaggtgttcccctcgacgcttccgacgaagcgcgattctgcgcacagcggttgggtgtcgatctcggtcgggtgcaacaacacgtgcaccttctgcatcgttccgagtcttcggggcaaggagaaagaccgccgcccgggcgacatcctcaatgagatccgcctgctcgtcgaagacggcgccatcgaagtcactctgctcggacagaacgtcaactcctacggcgtggagttcggggatcgccaggctttcggcaagctgctccgcgccgcaggcgagatcgacgggctcgagcggatccgcttcacgagtcctcaccccgccgccttcaccgacgatgtgatcgacgcgatggcagagactcccaacgtgatgccgcagcttcacatgccgctccagtccggcagcgaccgcatcctgaaggccatgcgccggtcgtaccgcagcgagagattcctcgggatcctcgatcgcgtccgtgatcgtattccgcacgccgcgatcaccaccgacatcatcgtcggattccccggtgagacggaggaggacttcgaagacacgatgcgggtggtcgaacaggcccggttctcgagtgcgttcacgttccagtactcgatccgtgagggcacacccgccgcgaccatggaggaccagattcccaaggctgtggtgcaggagcgctacaaccggctcatggcgcttcaggagcgtatctccctcgaggagaaccagaagcaggtcggacgccaggtcgatgtcctcgtgtcgacgggcgaaggcaagaaggatgccgagacccaccgtctgaccggacgcgccgaggacaaccgactcgtccacttcgaggtcactcccggttccgctgtcccacggcccggtgatgtcgtctcggtgacgatcacccatgcggcgcccttccacctgctcgcagacgacccgacaggcctcccgttgcagatccgtcgcacgcgtggcggggacgcctgggaccgaggacaggcagagtcctgtgcagtgccggcaccgacgtccggcgatggcacgcgtgccgtatccctcggtctgccgacgctccgcgtcggcaggtga	MNIPRSEPTIIASSSAAIDLDGRQRSYEVRTFGCQMNVHDSERLSGSLESAGYVRVTDGAEADVVIINTCAVRDNAAGKLYGTLGQLASVKRRKDGMQIAVGGCLAQMDKQAVLEKAPWVDVVFGTHNMGSLPGLLERARHNGDAELEILESLEVFPSTLPTKRDSAHSGWVSISVGCNNTCTFCIVPSLRGKEKDRRPGDILNEIRLLVEDGAIEVTLLGQNVNSYGVEFGDRQAFGKLLRAAGEIDGLERIRFTSPHPAAFTDDVIDAMAETPNVMPQLHMPLQSGSDRILKAMRRSYRSERFLGILDRVRDRIPHAAITTDIIVGFPGETEEDFEDTMRVVEQARFSSAFTFQYSIREGTPAATMEDQIPKAVVQERYNRLMALQERISLEENQKQVGRQVDVLVSTGEGKKDAETHRLTGRAEDNRLVHFEVTPGSAVPRPGDVVSVTITHAAPFHLLADDPTGLPLQIRRTRGGDAWDRGQAESCAVPAPTSGDGTRAVSLGLPTLRVGR
contig_1	fig|6666666.989604.peg.878	peg	contig_1_879452_878613	879452	878613	-	Regulatory protein RecX			icw(1);DNA_repair_system_including_RecA,_MutS_and_a_hypothetical_protein icw(1);RecA_and_RecX	atgagtgatggcgggggcgggcctgagcagctcgcccccatcatcccccttttcggtcgtgacgacacacgcgcgaagtcggtcgaccgggaaggtccggaggtcgaaagcgcgacagctcgttcggcgcccgacgccggggtgtggcagtcgacagggggcgtctcgagccgcgattcgaatcccgtcgcgcccatcgactctcgtgggcccagtgagcgacatcctgctcgcggcgcagcggctcggtccgcaccgcgtctgcgcgcgttgcagtcgcaggatctgggattcgacgatgtcccgggcgtcgacccctcccaattgcgtgccgacgcagaagagctcctcgtccgcaagctgcggactcgttcgctctctctgtcggaagcgcggatggtgctgaggggctatgagaagaacgccgtgcggctcgatgcgggtgcgatcgatgatgtgatcgatgatttctgtcgacgagggtacctcgacgacacgcttctcgccggccagctggtgacatccgggatcgagcgcaaggggcagggacgagttgcgctgtcgagggcgctctcgcaacggggcattcctcgcgatgtgatcgatgcggcccttgacgacgttcccgacgatgacgccgagcgcgcactcgagtacgcacgctcgaaagcacgagccatgtctcgtctcgacggcgacacagcgctgcgacgtctggtcggtcagctgtcccgccgtggctacaacggctcggtcgcgatgacagccgccaagtctgcccttgctgagacctctttcggctcgtcttcatccggggttcgattcgtcgactcggactga	MSDGGGGPEQLAPIIPLFGRDDTRAKSVDREGPEVESATARSAPDAGVWQSTGGVSSRDSNPVAPIDSRGPSERHPARGAAARSAPRLRALQSQDLGFDDVPGVDPSQLRADAEELLVRKLRTRSLSLSEARMVLRGYEKNAVRLDAGAIDDVIDDFCRRGYLDDTLLAGQLVTSGIERKGQGRVALSRALSQRGIPRDVIDAALDDVPDDDAERALEYARSKARAMSRLDGDTALRRLVGQLSRRGYNGSVAMTAAKSALAETSFGSSSSGVRFVDSD
contig_1	fig|6666666.989604.peg.879	peg	contig_1_880535_879492	880535	879492	-	RecA protein			isu;DNA_repair,_bacterial_UmuCD_system isu;DNA_repair_system_including_RecA,_MutS_and_a_hypothetical_protein isu;DNA_repair,_bacterial_RecFOR_pathway isu;RecA_and_RecX isu;DNA_repair,_bacterial	atgccatcacccgctgaccgcgagaagtccctcgagactgcactcgcccagatcgaccgtcagttcggaaagggctcggtcatgcgactgggcagcgacgagcgcgcacccgtcgccgtcattccgaccggttcgatcgctctcgatgtcgccctcggcgtcggagggctcccgcgtggacgaatcgtcgagatctacggccccgagtcctcgggtaagacgacgctcacgctgcacgcgattgcaaacgcccagcgtgccggcgggatcgccgccttcatcgatgccgagcatgcgctcgaccccgactacgccgcgaagctcggtgtcgacatcgacgctcttctcgtctcgcagcccgatacgggtgagcaggcgctcgagatcgcggacatgctcgtccgctccggcgccatcgatctgatcgtcatcgactccgtcgcggctctcgtgcctcgggccgagatcgagggcgagatgggtgactcccacgtgggtctgcaggctcgactgatgtcgcaggcactgcgaaagctcacgggtggactcaaccagacgaacaccacgatgatcttcatcaaccagctgcgcgagaagatcggcgtcttcttcggatcgcccgagaccaccgcgggtggaaaggcgctgaagttctacgcgtcggttcgcatggacatccgccgcatcgagacgctgaaggacggcaccgatgcagtcggaaaccgcaccagggtcaaggtggtgaagaacaagatggcaccgccgttcaagcaggcggagttcgacatcctgtatggcgtcggcatctcgcgcgagggcagcctgatcgacttcggtgtcgagcacgccatcgtgaagaagtccggatcgtggtacacctacgacggcgaccagctgggccagggcaaggagaacgcgcggacgttcctcctcaagaaccccgatgtcgcgcttgcgatcgagatgcagatcaagcaaaagctcggcatcggaggagccaccgaggcacctgctgacgagctcgccgagcgtcgtccggcatga	MPSPADREKSLETALAQIDRQFGKGSVMRLGSDERAPVAVIPTGSIALDVALGVGGLPRGRIVEIYGPESSGKTTLTLHAIANAQRAGGIAAFIDAEHALDPDYAAKLGVDIDALLVSQPDTGEQALEIADMLVRSGAIDLIVIDSVAALVPRAEIEGEMGDSHVGLQARLMSQALRKLTGGLNQTNTTMIFINQLREKIGVFFGSPETTAGGKALKFYASVRMDIRRIETLKDGTDAVGNRTRVKVVKNKMAPPFKQAEFDILYGVGISREGSLIDFGVEHAIVKKSGSWYTYDGDQLGQGKENARTFLLKNPDVALAIEMQIKQKLGIGGATEAPADELAERRPA
contig_1	fig|6666666.989604.peg.880	peg	contig_1_881027_880803	881027	880803	-	FIG00820724: hypothetical protein				atgcgtcgcagtgagtttctccgcgcagtcgacgcggaattcggtggtcgagggtcgtccctcgtcagtgacctcattctgacccagctcgccggacgcactgcggaccaggctctggacgcgggcgttcccccgcgtgacatctggctggcgctgtgcgccgagaccgatgtgcctcaggagcggcggcacggcgccgggcgcctcgagccgcgcaagcgatga	MRRSEFLRAVDAEFGGRGSSLVSDLILTQLAGRTADQALDAGVPPRDIWLALCAETDVPQERRHGAGRLEPRKR
contig_1	fig|6666666.989604.peg.881	peg	contig_1_881360_881052	881360	881052	-	Antitoxin HigA				atgattcttgtacgacaggaaatcggcgatgtgctgagggacttccgcctgcagaaggggcgtacgctccggcaggttgcaagcaaggcatccgtggccctgggctatctcagtgaggtcgagcggggccagaaagaggcgtcgagcgagattctcgcctcggtggccgatgctctggatgttcccatctcgatcatcatgcgagaggtcggcgaccgcatctccgttctcgagggcatccaggtcttccccgatgtcgttcccgatgacctcgtggcttccgtcgagccagagctttcgcttcactga	MILVRQEIGDVLRDFRLQKGRTLRQVASKASVALGYLSEVERGQKEASSEILASVADALDVPISIIMREVGDRISVLEGIQVFPDVVPDDLVASVEPELSLH
contig_1	fig|6666666.989604.peg.882	peg	contig_1_881990_881502	881990	881502	-	Nicotinamide-nucleotide amidase (EC 3.5.1.42)				gtgacgtcggcgtcggcgtcggaggtgctcgccgcgctgatcgagcgtggctggaccctcggtatcgcggagtcgctgtcgggcggggctctcgctgcggaattcgtctcggtgccaggcgcgtcggcgtcgctgcgcggagcgatcgtcgcctacgccacccctgtgaagcacacgcttctgggggtcgacgacgacctgctcgatgcgtacgggcccgtgcaccccgacgtggcgctgcagatggcggctggggcgcgtcgcgcgctgcaggtctccggagtccctgctgacgttggcgtctcgaccacggggatcgcgggaccggactcacccgacggtcagcccgtcggcacggtgcacatcgccgtggtgaccccgtacacgtccgtgagcgaggcattcaggtttgacggcgatcgcgcccagatccgcgctcagacggtcgatgcggccgtggccatgctcgtgcggatcctgcgggaatag	MTSASASEVLAALIERGWTLGIAESLSGGALAAEFVSVPGASASLRGAIVAYATPVKHTLLGVDDDLLDAYGPVHPDVALQMAAGARRALQVSGVPADVGVSTTGIAGPDSPDGQPVGTVHIAVVTPYTSVSEAFRFDGDRAQIRAQTVDAAVAMLVRILRE
contig_1	fig|6666666.989604.peg.883	peg	contig_1_882562_881987	882562	881987	-	CDP-diacylglycerol--glycerol-3-phosphate 3-phosphatidyltransferase (EC 2.7.8.5)			isu;Glycerolipid_and_Glycerophospholipid_Metabolism_in_Bacteria	atggctattccacggcagctccccaacgcgatcaccatcgcgcgtataccgcttgcggtgatcttcttcatcctgctcctgatgggcggtacctacgggctcgatgacatcgtcatccgttgggttgcggcgatcctgttcgtcgtgggcatctccaccgactgggtcgacggctacctcgcgcgtcgccacaacatcgtcaccgacttcggcaagctgtgggatccgatcgctgacaagctgctcacgggagcgggcttcatcggactcgccgtgctcggggagctcaactggtgggtcgtgatcgtgatcctgatccgcgagtggggcatcacgatccaccgcctcatggtcgcgaaggagcacgtcgtggcggccgcgtggatgggcaagatcaagaccgcggttcaggccgtggctctttcctgggcgttgctcccgctgcacgtggtgataggaccccagctgtgggtggtcggaacggcgatcctgatgatcctggcgctgatcctcaccgtcgcgagtggcatcgactacatcgtggcgcaggtgcgaggggcacggcagccgtcgtga	MAIPRQLPNAITIARIPLAVIFFILLLMGGTYGLDDIVIRWVAAILFVVGISTDWVDGYLARRHNIVTDFGKLWDPIADKLLTGAGFIGLAVLGELNWWVVIVILIREWGITIHRLMVAKEHVVAAAWMGKIKTAVQAVALSWALLPLHVVIGPQLWVVGTAILMILALILTVASGIDYIVAQVRGARQPS
contig_1	fig|6666666.989604.peg.884	peg	contig_1_885300_882562	885300	882562	-	DNA translocase FtsK				atggccaggagtaccacgaagtcagcgcgcgcgtccgagagcgccacgcctcgcccgaagaggcaggctgctccgaaggctcaggcagcgcccaagaagtacatcgacgagatcgacaagcccccggtggcggtgcgggcctggaacgggctcgcccacggtgtcggcggactgttccgagccttcggacccgagaccctcgagaaggacgatcggcgcgacggcttcccgttcctgctcgtgctgctggcgatcgccggtgcggtcaacgaatggttcttcatcggcaacgaggtcgctgccaacatcagcgcctactcggtagggcttctcgtcggacgcgtggccttcgtcatgccggtcctgctcctgctgctcgccggctggctgttccggcatccctcgtcggtgcacgacaacggtcgaatcggcatcgggttcggacttttcatcctcgccctcgcgggcttctgccataccgcggccggccgcatcgattccgcgggcctgctcgtgcgaccgcagcccaaggacggcatgcccgcactcagcgaggcaggcgggctgttcgggtggatgctcggggagccgctgtcgtacctcaccccggtgggcgcgtacatcgtgctgtcggtggtcgctgctctcagcgtcctgatcctgaccaagactccgccgaaccgcatcggtcagcggctcggggatctctatgcgtggatgttcgacgccgagcggcctgagaagcccgcgaaggatgccgctgcgatcgacgaggcagacaaggtcgacgatcctgatgtcctgccatggtggcgacgcaacaagaccggccgcgaggaggaccccgacgagggcactctcggatccgacgacatcaccgctctgctcaccacctcggagccgactcctgcatacgaccaggccgtcgtcgtggagaacgcctcggatgccgcgacggaggtgctgtccgacgtgcgctcggtgaccgagtcgttggccgggcagcagaccacggcgctcctcgacgacgagtccgacacgggcgagatgcccgagctgccgggactcgacggcttcggaaccccggggccgggggagaaggggccgcaggcgcccgtgaccccctacgtgcttccctcgccggggctgctggtcgaaggaccgccgccggtcatgcgttctgaagcgaccgacaaggtgatcgaacagatcacgagcgtgctgacccagttcaaggtcgacgcgaaggtcaccggattctctcgtggcccgacagtcacccagtacgaggtggaggtcggccacggtgtcaaggtcgagaagatcctccagctgagcaacaacttcgcctacgcggtcgcgtccaacgatgtgcgtatcctctcgccgatcccgggcaagagcgcgatcggcatcgagatccccaatgccgacaaggagatggtcgcgctcggcgatgtgctgcggtcgcccgcggcgcacaagagcacgcatccgatgacgatcggcgtcggaaaagacgtcggcggcaacatcgtcatcgcgaacctcgcgaagatgccgcacctcctggtcgccggttccacagggtcgggtaagtccagcttcgtcaactcgatgatcacgagcctgctcatgcgcgctcggcccacggacgtgcggatggtcctgatcgacccgaagcgggtggagctgacgagctatgcgggcgttccgcacctgatcacgcccatcatcacgaatcccaagaaggccgccgaggcgctgcagtgggtcgtgaaggagatggacatgcggtacgacgacctcgcgtcgttcggattccgccacatcgacgacttcaaccgggcggtgcgcgccggtgaggtcgagctccctgtcggcagcgaacgcgtgctcaagccgtacccgtacctgctggtggtcgtcgacgagctcgcagacctgatgatggtcgccccgcgcgatgtggaggattcgatcgtccgcatcacccagctcgcgcgagcatccggcatccacctggtgctcgccacccagcgccccagcgtcgacgtcgtgaccggtctgatcaaggccaacgtcccgtcgcgcctcgcgttcgcggtgacgagcgtcacagacagccgagtgatcctcgacagccccggtgccgacaagctcatcggccagggcgacgcgctgttctcgccgatgggatcatccaagccgttccgtctgcagggagcgtgggtcgacgagaaggagatcgacgcggtcgtcaagcacgtcacccgtcaggctcgtcccgactaccgcgcggacgtgcaggaagcactcgagcccacgaagaagaaggaggtcgacgaggacatcggggacgatctcgagcttctcctcgcggccgccgaactcatcgtgtcgtcgcagttcggatcgacatccatgctgcagcgcaagctgcgcgtcggattcgccaaggcgggtcgcctgatggacctcctcgagtcgcgagagatcgtcggcccgtctgagggctccaaggcgcgtgacgtgctggcgacggccgagcagctgccccaggtcatggcgaaactgcgcggcgacgacgctccaccgaagccggccgctcccacttctgccgcaaccgcggccggagcaccgcacgacccggtcgaggcccagttccaggggctgccggtggtcgaagctgaagacgacggcgacgaagacgcctggggactgacaggacgagactga	MARSTTKSARASESATPRPKRQAAPKAQAAPKKYIDEIDKPPVAVRAWNGLAHGVGGLFRAFGPETLEKDDRRDGFPFLLVLLAIAGAVNEWFFIGNEVAANISAYSVGLLVGRVAFVMPVLLLLLAGWLFRHPSSVHDNGRIGIGFGLFILALAGFCHTAAGRIDSAGLLVRPQPKDGMPALSEAGGLFGWMLGEPLSYLTPVGAYIVLSVVAALSVLILTKTPPNRIGQRLGDLYAWMFDAERPEKPAKDAAAIDEADKVDDPDVLPWWRRNKTGREEDPDEGTLGSDDITALLTTSEPTPAYDQAVVVENASDAATEVLSDVRSVTESLAGQQTTALLDDESDTGEMPELPGLDGFGTPGPGEKGPQAPVTPYVLPSPGLLVEGPPPVMRSEATDKVIEQITSVLTQFKVDAKVTGFSRGPTVTQYEVEVGHGVKVEKILQLSNNFAYAVASNDVRILSPIPGKSAIGIEIPNADKEMVALGDVLRSPAAHKSTHPMTIGVGKDVGGNIVIANLAKMPHLLVAGSTGSGKSSFVNSMITSLLMRARPTDVRMVLIDPKRVELTSYAGVPHLITPIITNPKKAAEALQWVVKEMDMRYDDLASFGFRHIDDFNRAVRAGEVELPVGSERVLKPYPYLLVVVDELADLMMVAPRDVEDSIVRITQLARASGIHLVLATQRPSVDVVTGLIKANVPSRLAFAVTSVTDSRVILDSPGADKLIGQGDALFSPMGSSKPFRLQGAWVDEKEIDAVVKHVTRQARPDYRADVQEALEPTKKKEVDEDIGDDLELLLAAAELIVSSQFGSTSMLQRKLRVGFAKAGRLMDLLESREIVGPSEGSKARDVLATAEQLPQVMAKLRGDDAPPKPAAPTSAATAAGAPHDPVEAQFQGLPVVEAEDDGDEDAWGLTGRD
contig_1	fig|6666666.989604.peg.885	peg	contig_1_885877_885383	885877	885383	-	Histone acetyltransferase HPA2 and related acetyltransferases			icw(1);CBSS-216591.1.peg.168	atgccggacgtcttctcgatccaacccgccgtacaggcggacgggagcttcctcggcgacatggtcgtcgaggcggcgaattggcgttcgggcgcagcacgaccacgccacgagatcctcaccgcggtcgagcaccggcgctatgtggccggatggatgcggccggcggatgcgggcttcctcgccgtcgatgccgacgggcgcccgatcggcgccgcgtggtatcgcatgctgtcgccggacgacgcgggtttcggattcgtcgggaccgccgtgccggagctcatcatcggcgtgcagccgatctggcgtgctcacggagtcggtcgcacgctgctccgacgtctcgtggtccacgctcgtgaccaagggcaccctcggctcagcctcagcgtggaacgggacaacttcgcgcggaccctgtaccgatcggagggcttcgtggtcaccgacgcagggagcgtccgcgacacgatggtgtaccgcacgtcctga	MPDVFSIQPAVQADGSFLGDMVVEAANWRSGAARPRHEILTAVEHRRYVAGWMRPADAGFLAVDADGRPIGAAWYRMLSPDDAGFGFVGTAVPELIIGVQPIWRAHGVGRTLLRRLVVHARDQGHPRLSLSVERDNFARTLYRSEGFVVTDAGSVRDTMVYRTS
contig_1	fig|6666666.989604.peg.886	peg	contig_1_887627_885951	887627	885951	-	Ribonuclease J2 (endoribonuclease in RNA processing)			isu;Ribonucleases_in_Bacillus	atgtccaccccgatcgcagaacccgcagcactcgacgaggggacgctgcgggtcaccccactcggcggcctcggcgagatcggtcgcaacatgaccatcttcgagttcgacggcaagatcctgatcgtcgattgcggcgtgctcttccctgaggagcaccagccgggtgtcgacctgatcctgcccgacttcgagccgatcaagggccgcctcgacgacatcgtcggcgtcgtcctcacacacgggcacgaagaccacatcggcgcggtcccgtatctgctccgtctgaagagcgacatccccgtgatcggttccggcctcaccctcgcgctcgtcgaggcgaagctcaaggaacaccgcatcaaggcgtacacgctcaccgtgaaagaggggcagcgcgagaaggtcggaccgttcgacctcgagttcgtcgcggtcaaccactcgatccccgatgccctcgccgtcgcgatccgcacccccgccggcctcgtgctggcgaccggcgacttcaagatggatcagctgccgctcgacggacgcatcaccgacctccgtgccttcgcccgcctgggcgaggagggagtcgacctcttcctcgtcgactcgaccaacgccgacgtgccgggcttcacgcccaccgagcgctcgatcggacccgtgctcgaccaggtcatcggcaaggctcccaggcgcgtcatcgtcgcgagcttctccagccatgtgcaccgggtgcagcaggtcctcgacgccgcagcggcgcacgggcgccgggtggcactgctggggcgcagcatgctgcgcaacatgacgatcgccgaggacctgggctacctgaaggtgccgagcggcctgctgatcgactacaagaaggcgcgagaccttcccgacgacaagatcgtctacatgtcgaccggctcgcagggcgagcccatggccgtcctcagccggatggccaacctcgaccacgcgatcgagcccggtgagggcgacaccgtgatcctggcctccagcctgatccccgggaacgagaacgctgtgtaccgcgtgatcgacggactgaccaagctcggcgcgaacgtcgtgcacaaggccaacgccaaggtgcacgtctcggggcacgccgcagccggcgagctgatctactgctacaacatcctcaagcccaagaacgtgcttcccgtccacggcgagtaccgtcacctgatcgcgaacgcgaaactggctcaggacacggggatcgacgccgagcgcaccatcatcgcctcgaacggcaccgtcatcgatctgaaggatggcgacgctcgcgtcgtcggtcagctcgacctcgggttcgtgtatgtcgacggctcgactgtcggcgcgattaccgacgccgacctcaaggaccgccggatcctggctgaagagggcttcgtctcggtgatcgtcgtcgtcgacgccgcgacggggcgcatcatctcgggacccgagatccacgcgcgcggcatcgctgaagacgattccgtcttcgacgacgtgacgccgaagatcatcgcagcgctcaaggaagcctccggcaacggcgtgcgcgacacccatgcgctttcgcaggtcatccgccgcacgatcgggcgctgggtcaaccagaagctgcgtcgtcgtccgatgatcgtcccactcgtcatcgaggcgtga	MSTPIAEPAALDEGTLRVTPLGGLGEIGRNMTIFEFDGKILIVDCGVLFPEEHQPGVDLILPDFEPIKGRLDDIVGVVLTHGHEDHIGAVPYLLRLKSDIPVIGSGLTLALVEAKLKEHRIKAYTLTVKEGQREKVGPFDLEFVAVNHSIPDALAVAIRTPAGLVLATGDFKMDQLPLDGRITDLRAFARLGEEGVDLFLVDSTNADVPGFTPTERSIGPVLDQVIGKAPRRVIVASFSSHVHRVQQVLDAAAAHGRRVALLGRSMLRNMTIAEDLGYLKVPSGLLIDYKKARDLPDDKIVYMSTGSQGEPMAVLSRMANLDHAIEPGEGDTVILASSLIPGNENAVYRVIDGLTKLGANVVHKANAKVHVSGHAAAGELIYCYNILKPKNVLPVHGEYRHLIANAKLAQDTGIDAERTIIASNGTVIDLKDGDARVVGQLDLGFVYVDGSTVGAITDADLKDRRILAEEGFVSVIVVVDAATGRIISGPEIHARGIAEDDSVFDDVTPKIIAALKEASGNGVRDTHALSQVIRRTIGRWVNQKLRRRPMIVPLVIEA
contig_1	fig|6666666.989604.peg.887	peg	contig_1_888673_887696	888673	887696	-	4-hydroxy-tetrahydrodipicolinate synthase (EC 4.3.3.7)			isu;Lysine_Biosynthesis_DAP_Pathway,_GJO_scratch isu;Lysine_Biosynthesis_DAP_Pathway	atgacgcactcgggcaaccctttcggacaggttctcgtcgcgctcgtcactccgatgacggccgacggtgaagtcgattggcccgccgtcgagaagcacatcgatgacgtcatcaccgccggtgctgacgggatcgtcgtgacgggaacgaccggcgagacctcgaccctgacggaccccgagaagctcaagctcgtcgaggtcgggaagtcggtgtccgccggccgcgccaagatcatcacgggcggcggatccaacgagaccgcgcacgcgatcgagctgtacaaggcgagtgagaaggccggcgcagacggcatcatgatcgtcacgccgtattacaacaagccgacgcaggccggcatcctgacccacttccggctcgtggccgatgccaccgatctcccggtgatcctctacgacatccccggtcgcacgggcgtgccgatcaagtacgagaccatcctccggctcgcgaagcacccgaacatcctcgccgtgaaggacgccaagggcgacttctccgaggtgagccgcgtcttgaatcagaccgacctcatgtacttctcgggtgacgatgccaacgtgctgccgcacctcgcgatcggcgcgaccggtctgatcggggtgaccgcgaatgtcgcggcagcgccgtaccggaccatcatcgatgccgtcaaccgcggcgacctcacgaccgcgaccgctgagcacaagcggctcgagcctctcgtgcgcgccgtcatgacgcacgtgccgggcaccgtcgcggcgaagtacatcctgcacgggctcggccgtatctcgagccctcgcgtccgtctgccgctcgtcggtcccgaagagtgggaggccgctctcatcgaggacgagctcgatctcgtgaaggacgtccccggcgcagacttctccaacttccgccccgaccgcaacgcggccgcgggcggtgccctgccgaaggtgcacggcacgacccgctga	MTHSGNPFGQVLVALVTPMTADGEVDWPAVEKHIDDVITAGADGIVVTGTTGETSTLTDPEKLKLVEVGKSVSAGRAKIITGGGSNETAHAIELYKASEKAGADGIMIVTPYYNKPTQAGILTHFRLVADATDLPVILYDIPGRTGVPIKYETILRLAKHPNILAVKDAKGDFSEVSRVLNQTDLMYFSGDDANVLPHLAIGATGLIGVTANVAAAPYRTIIDAVNRGDLTTATAEHKRLEPLVRAVMTHVPGTVAAKYILHGLGRISSPRVRLPLVGPEEWEAALIEDELDLVKDVPGADFSNFRPDRNAAAGGALPKVHGTTR
contig_1	fig|6666666.989604.peg.888	peg	contig_1_889148_888702	889148	888702	-	Translation elongation factor Tu			idu(1);Translation_elongation_factors_bacterial idu(1);Mycobacterium_virulence_operon_involved_in_protein_synthesis_(SSU_ribosomal_proteins)	atgggatggttgttcgggcgcaagcgcgactctgaggatgccaacgagatgctgcgccgatacaacgaagcggaggccgcgcgactcgctgcgatgacctccggcgtcgcgggggagacggcgacgggcgacagcactcgcgttccggcgcccgcttcgctgtcggtgccctcggggtcgaccgagttcctggtcgaggacgtcttcaccatcaccggacgcggaacagtggcgacgggcacggtcacgtctggcgtgctgcgagtggatgacgacatcgtggtggtgcgcgacggagctctgcaggcgcagacgcggatcaccggcatcgagatgttccggaagcacgtgaaagaggtgacggtcggagagctgtccggtctggtgctccgcgagaagatcgagatcgcccgcggagacgtcatccgcccggccccgtctgggtga	MGWLFGRKRDSEDANEMLRRYNEAEAARLAAMTSGVAGETATGDSTRVPAPASLSVPSGSTEFLVEDVFTITGRGTVATGTVTSGVLRVDDDIVVVRDGALQAQTRITGIEMFRKHVKEVTVGELSGLVLREKIEIARGDVIRPAPSG
contig_1	fig|6666666.989604.peg.889	peg	contig_1_889185_889724	889185	889724	+	ADP-ribose pyrophosphatase (EC 3.6.1.13)			idu(1);NAD_and_NADP_cofactor_biosynthesis_global idu(1);CBSS-216591.1.peg.168 idu(1);Nudix_proteins_(nucleoside_triphosphate_hydrolases) idu(1);CBSS-342610.3.peg.1794	atggcatgggtcacacgcgcgtcgtcgacggtgtacgagaaccggtggatcgaggtgcgcgaggaccaggtcacgggccccgcgggcgacgggatctacggcgtggtgacaatgcggcatccggcggtcttcgtggtcgcgctcgatgacgaggaccgcgtctgcctcgtctccctcgagcgctacacgacaggcatctcgatcgaggtgcctgccgggggaagcgacggcgaagatccgctcgtggccgcgcagcgagagctgctcgaggagacggggttcgtcgccgacgagtggacgtcgctcgggaccatgaacgcgctcaacgggatcgcccacgcacccgagcatgtgttcctcgcccgcgccatgacacgggcggatgactcgacgcacacccgagcggaggagggcatcgacgccgtcacctgggtgcctttctccgaggcgctcagcatgatcgcggacggccggatcaccgatggagagaccgtggcagcgatcgcctacgccggcatccgcctcggtagattccgctga	MAWVTRASSTVYENRWIEVREDQVTGPAGDGIYGVVTMRHPAVFVVALDDEDRVCLVSLERYTTGISIEVPAGGSDGEDPLVAAQRELLEETGFVADEWTSLGTMNALNGIAHAPEHVFLARAMTRADDSTHTRAEEGIDAVTWVPFSEALSMIADGRITDGETVAAIAYAGIRLGRFR
contig_1	fig|6666666.989604.peg.890	peg	contig_1_890530_889769	890530	889769	-	short-chain dehydrogenase/reductase SDR				atgcccaccgcgctgatcacaggtgccagcgccggactcggtgtcgagttcgctcgtcagctcgcccgtcggcgcgccgacctcgtgctcgtcgcgcggtcggcggacgctctcgagagtgtcgccgccgagctgcgcagcgaatacggcatcgcagtcgaaatcctcgtcgcggatctcgcggaggccgccgatgtggaccgcgtggccgaccgtctccgcgacgcctccgatccggtggatctgctgatcaacaacgccggattcggcctgccgctgcagttcgccgacaacgacatcgacgacgaggtgcgtcatctccgcgtccacgtcgaggcgtcgatgcgtctcatgcatgcggcactcgggtcgatgcgcggccgcgggggccgcatcatcaacgtcgcgtccgtcgccgggttcatctcccgctcgacctactcggcctgcaagagctggctcatcggcttcagccgctgggcgaacgtcgagtacgcctccgacaaggtcagcgtgaccgcggtgtgccccggtttcacgcatacgtcgttccacgagcggatggggctcgcacccgggcacgagggtgttcctgcgttcatgtggctcgacgcacgtgacgtggtgcgcgaggggctccgggacgcggcacggggcagggcggtctcgattccctcgctgcgctacaaggcgatcgtggcgatcgcgagtctggtgccgagcgcgctgaccgccggtgtcgcgcgacgaggccgcgtctga	MPTALITGASAGLGVEFARQLARRRADLVLVARSADALESVAAELRSEYGIAVEILVADLAEAADVDRVADRLRDASDPVDLLINNAGFGLPLQFADNDIDDEVRHLRVHVEASMRLMHAALGSMRGRGGRIINVASVAGFISRSTYSACKSWLIGFSRWANVEYASDKVSVTAVCPGFTHTSFHERMGLAPGHEGVPAFMWLDARDVVREGLRDAARGRAVSIPSLRYKAIVAIASLVPSALTAGVARRGRV
contig_1	fig|6666666.989604.peg.891	peg	contig_1_891006_890530	891006	890530	-	Dihydrofolate reductase (EC 1.5.1.3)			idu(5);Folate_Biosynthesis idu(5);5-FCL-like_protein	atgacgtgggtcggactgatctgggcggaggcccacggcggcgtcatcggagcagagggcggcatgccctggaacgtccccgaggatctcgcgcatttcaaggagatcacgctcggcgcgcccgtgatcatgggacggaagacctgggactcgcttccggagcgtttccgtccgctccccggacgcgagaacatcgtcatcacccgccagcaggactggtccgcggaaggtgcccgtcgtgcggcggccgtgaccgatgcggtgcgaggccatgagaaggtctggatcatcggcggagccgagatcttccgactcgtgatcgccgacgccgaccgcctcgaggtcaccgagctcgacatcgatgtcaccggtgacgcctacgcgccgtccaaggccgggtggcgactcgtcgacgagggggagtggcagacgtcccgctccggcatccgctaccgcttcctcggatacgagcgctga	MTWVGLIWAEAHGGVIGAEGGMPWNVPEDLAHFKEITLGAPVIMGRKTWDSLPERFRPLPGRENIVITRQQDWSAEGARRAAAVTDAVRGHEKVWIIGGAEIFRLVIADADRLEVTELDIDVTGDAYAPSKAGWRLVDEGEWQTSRSGIRYRFLGYER
contig_1	fig|6666666.989604.peg.892	peg	contig_1_891812_891003	891812	891003	-	Thymidylate synthase (EC 2.1.1.45)			icw(1);Folate_Biosynthesis isu;pyrimidine_conversions	atgagcgcagccgtcccgacgccgtacgaagaccttctccgagacgtgctggagtcgggcacccacaagtcggatcgaaccggcaccgggaccaccagcgtcttcggcaggcagatccgcttcgacctctcacaggggttccccctgatcacgacgaagcgcgtgcacttcaagtcgatcgcgtacgaactcctgtggttcctcaggggcgactcgaacgtgaaatggctgcaggaccacggcgtcacgatctgggacgagtgggccgatgcctcgggagatctgggccccgtctacggagtccagtggcgaagctggccgactcccgacggcgagagcatcgatcagctcgcgcaggtgatcgagcagatccgtcagactccggactcgcgtcgactcatcgtgtctgcctggaacccggcggacatccctgacatggcgctcgctccctgccatgcgctcttccagttctacgtcgcagacggcaagctctcctgccagctctatcagcgcagcgccgatctcttcctcggcgtccccttcaacatcgcgtcctacgccctgctcacactcatggtggcgcagcaggtcggactcgagccaggcgacttcgtctggacgggcggcgactgccacatctacgacaaccacctcgagcaggtgaacgagcagctgactcgcgaggcatacccgtacccgacgctgcggttcgctcgaaagccggagtcgatcctcgactacggctacgacgacttcatcgtcgaggactaccagcaccacgctccgatccgggcggcggtggcggtatga	MSAAVPTPYEDLLRDVLESGTHKSDRTGTGTTSVFGRQIRFDLSQGFPLITTKRVHFKSIAYELLWFLRGDSNVKWLQDHGVTIWDEWADASGDLGPVYGVQWRSWPTPDGESIDQLAQVIEQIRQTPDSRRLIVSAWNPADIPDMALAPCHALFQFYVADGKLSCQLYQRSADLFLGVPFNIASYALLTLMVAQQVGLEPGDFVWTGGDCHIYDNHLEQVNEQLTREAYPYPTLRFARKPESILDYGYDDFIVEDYQHHAPIRAAVAV
contig_1	fig|6666666.989604.peg.893	peg	contig_1_891860_892321	891860	892321	+	Thioredoxin			idu(3);CBSS-315749.4.peg.3658 idu(3);Glycine_reductase,_sarcosine_reductase_and_betaine_reductase	atgcgacacatcgtcctcgacgctctcagatcgccgtattgtcgagccatgtctcccgtgctcgccctcggtgtcgccgcagcgctgctcgtgctcgccgtcgccatcggcgtcgtgctgcgtctgctcgacggacggcgtcgccgcggcggtcacctgcgtttcgatccggtcgatgccggtgactcgcagctgggcgcccgagcgaccttcgtgcagttcagcacggagatgtgcactcgctgtcctcaggtgcggcggatgctgagcggctacgccgccgagacggacgggctgaaccatgtcgaggtcgatctgacgcatcggcccgatctgtcggcccgctacagggtcctgcagacaccgacgacattcgtcgtcgacggttcaggcgccgtccgcgcacgattccacggagtgccgcatcgtcacgcactgagcgaagcgctggccgccgtatga	MRHIVLDALRSPYCRAMSPVLALGVAAALLVLAVAIGVVLRLLDGRRRRGGHLRFDPVDAGDSQLGARATFVQFSTEMCTRCPQVRRMLSGYAAETDGLNHVEVDLTHRPDLSARYRVLQTPTTFVVDGSGAVRARFHGVPHRHALSEALAAV
contig_1	fig|6666666.989604.peg.894	peg	contig_1_892344_892907	892344	892907	+	Integral membrane protein MSMEG_5788				atgaccacacccgcaggcatcgacccacgagggccgcgcttcgcagccacgatcacgacggtgctgctgctcgtcgcgacgttcctcgggctcatcggcatctcgaccgccaggacgttcggctggttcgcctatcaaccgctggcgtcagccgacctggattcggacacctgggctgtcagctcggcgacgctcgcacagcgcgcgctggacccggcgttcctcctcaccgtcgtgatcgccgtgctgttcctgtggggtgtgctgtcgccgaggaccgcgccctggggtgtgctcttccgaaggctggtgcgtccgagactggcacctccgagcgagctcgaggacccgcgccctccccgcttcgctcagggggtcggtctcttcgtcgtgacgatcggtctcctgctgcatctcgccggcgtgccctgggcgctgcccatctcgaccgctgccgccttcatcgcggcgttcctcaatgccgcgttctcgttctgcctcggctgccagatctatctgctgctgcaacgagcaggcgtcatcggccgcgctgcgtccgcctga	MTTPAGIDPRGPRFAATITTVLLLVATFLGLIGISTARTFGWFAYQPLASADLDSDTWAVSSATLAQRALDPAFLLTVVIAVLFLWGVLSPRTAPWGVLFRRLVRPRLAPPSELEDPRPPRFAQGVGLFVVTIGLLLHLAGVPWALPISTAAAFIAAFLNAAFSFCLGCQIYLLLQRAGVIGRAASA
contig_1	fig|6666666.989604.peg.895	peg	contig_1_892997_893422	892997	893422	+	Peroxiredoxin OsmC (EC 1.11.1.15)				atgcccgtcaccagcgaagcaaccaccacctggaccggatccctcgcagagggctcgggcacagtcgcgttctcctcgtcgaagctcggcaccttcccgatcaactggaaggctcgcagcgagggcagcgacaccaccaccacccctgaagagctgatcgccgcggctcacgcctcgtgcttcagcatggcgctgtctcacgcgctctcggagaacggcactccgccggagcgcgtcaacacgagcgcctcggtcaccttcaagcccggggtcggaatcagcgggagccacctgaacgtcaacgccgtcgttccggggctctcccccgaggacttccagaggatcgccgctgaggcgaaggtcggctgcccggtctcccaggcgctggccggcatcgagatcacgctcgaagccacgctcgcctga	MPVTSEATTTWTGSLAEGSGTVAFSSSKLGTFPINWKARSEGSDTTTTPEELIAAAHASCFSMALSHALSENGTPPERVNTSASVTFKPGVGISGSHLNVNAVVPGLSPEDFQRIAAEAKVGCPVSQALAGIEITLEATLA
contig_1	fig|6666666.989604.peg.896	peg	contig_1_893863_893429	893863	893429	-	hypothetical protein				atgtcgcgcatcggcgtcggtctgatggccgcggcgcttctggtctatctggcggtctccgtgtggctggccgtgatgttcttcgccgtcgggacaccggtgtcgatcggcatgggcgtggcgttgatcgtgctcgctccgatcggcgcctgggcgctcgtccgcgagatgcagttcgggttcgcggccgatcggctggggcgcgcgctcgatgccgaagggggaatgcccgaggcggagtccgaactcactccgagcggtcggatcgcccgagccgacgccgacccgctgatcgcgaggtatgcggaggaagcggacgccgcgccgactgactggcgcgcgcggtaccgactcggcgtggttcaggatgcggcggggcgccgcaaggacgcccgcgccagcatccgcgaggctattcgcgtcgctcgcggctga	MSRIGVGLMAAALLVYLAVSVWLAVMFFAVGTPVSIGMGVALIVLAPIGAWALVREMQFGFAADRLGRALDAEGGMPEAESELTPSGRIARADADPLIARYAEEADAAPTDWRARYRLGVVQDAAGRRKDARASIREAIRVARG
contig_1	fig|6666666.989604.peg.897	peg	contig_1_894603_893863	894603	893863	-	4-hydroxy-tetrahydrodipicolinate reductase (EC 1.17.1.8)			isu;Lysine_Biosynthesis_DAP_Pathway,_GJO_scratch isu;Lysine_Biosynthesis_DAP_Pathway	atgaccacgcaggtagcactcgtcggcggaaccgggaagctcggatcgatcatcggtgcggtgatcgacgggctcgagggcttcgaggtgagtcgcgtgctcacctctcggagcgacctcgctgaactcgacggggcggatctcgtgatcgacgccaccacgcctcaggtgagcgtcgatgtcgtgcgcgctgcggtggaacgccagatcaacgtcctggtcgcgacctccgggtggtccacggagcgcatcgctctggtgcgtccgctggtcgagaacgccggaaccggtgctgtcttcatcccgaacttctcgctggggtcggtgctgggctcagcgctggctgcggcagctgcgccattcttcggatcggcggagatcgtcgaggctcatcacgcggcgaaagtcgactctccgagcggcaccgcggtgcgcaccgcggaactcatcgccgcggctcgagccgagcagggtcccgtcagtgctccgcatgccgaccagcgtgcgagggggcagcaggtgggcagcgtgccgatccattcgctccggcgccctggcgtcatcgccaagcaggaggtcatcctctcggggccgggtgaatccctgacgttcactcacgacacggtcgagccggcgctcgcgtacgctccgggtatccgtctggcggtcccgttcgcggctcaggctaacggggtcttcgtcgggctggagagcatgatcgatatcggcatccgctcgtga	MTTQVALVGGTGKLGSIIGAVIDGLEGFEVSRVLTSRSDLAELDGADLVIDATTPQVSVDVVRAAVERQINVLVATSGWSTERIALVRPLVENAGTGAVFIPNFSLGSVLGSALAAAAAPFFGSAEIVEAHHAAKVDSPSGTAVRTAELIAAARAEQGPVSAPHADQRARGQQVGSVPIHSLRRPGVIAKQEVILSGPGESLTFTHDTVEPALAYAPGIRLAVPFAAQANGVFVGLESMIDIGIRS
contig_1	fig|6666666.989604.peg.898	peg	contig_1_895265_894663	895265	894663	-	putative phosphoglycerate mutase				gtgacgcattacatatatctggtcagacacggtgaacatcaggacgccgaacacggtctcgccgacggccccctgtcgccacgcggccagcgtcaggccgaactcatcgccgaccggctctccggacttccgctcgatgccgtgtggcattcgcctctcctgcgcgcgaacgagacggcacgggcgatcgcgcaccgactcccgtcggtcgaccccgaaccgaccgccctcctcttcgactgcgtgcccacgggaatgaccgacgagacgcccgcagcgtacgagccgttcttcggctcggtcaccgaggccgagctcgacgccggccgtgcccagatgttcgacgcggtcaacgagttcctggtgcgcaagccgggcgacgtgcacgaggtgctcatcacccacaacttcgtgatctcgtggttcgtgcgggaggtcctcggcgcaccggagtggcgatggatgactctcaatcaggcgcattgcgggctgaccgtgatcgcgcagaagcaggggcgtccgtggacgctgctcacccacaacgacaccgggcatcttccgttcgagctgcgcaccggcatccctgacgcgatgtcggtctga	MTHYIYLVRHGEHQDAEHGLADGPLSPRGQRQAELIADRLSGLPLDAVWHSPLLRANETARAIAHRLPSVDPEPTALLFDCVPTGMTDETPAAYEPFFGSVTEAELDAGRAQMFDAVNEFLVRKPGDVHEVLITHNFVISWFVREVLGAPEWRWMTLNQAHCGLTVIAQKQGRPWTLLTHNDTGHLPFELRTGIPDAMSV
contig_1	fig|6666666.989604.peg.899	peg	contig_1_896341_895346	896341	895346	-	oxidoreductase				gtggagcgtgcgcagcagggcacggcagagcacccctccgcgcccatacccatcgtcggcccgggaataggagagagcatccgcgtacctctcggcgagaccggactcgagaccttcccgctgatgctcggcgcggccgagttcggctggaacgtcgatctcgagacgagccacggcatcctcgaccgctacgtcgagttcggcggcaacgcgatccacacggcagacgggttctccggcggacgcagcgagcacatcatcggccagtggctgcagtccagggggcgacgtgatcgcgccctgttgagtgtgcggatcggcgcccacgcagacaacccgggtctcggctcggtgaacctcgtgcgcgcggtcgaaggctcgctcacgcgtctgggcgtcgaccgtatcgacgtgctgtatctcgacgcgacgctcgaccgcacgacgaacctcgaagacaccctcgcgaccgtcgagtggatgatcgacgcaggcaagatcggcgccctcggggcgtatggattcgcacccgagcggctcgtcgaggcgcgcatcctcgcatccgcggggtacccgcgcatcgaggtgatcgattctccgtacaacctcatccgtcgtcagccgttcgagggcgatctgcgtctcgtcgccggcgcacagagcctcgcagtcacgccgtcgcacgctctcgagcacggcttcctgtccggcaggcaccgcagcaaggcgctcacctcgcagggcgtgcgcggagagcagctgcgtggtcacctcaaccgtcgtggcacgaagatcctgcgcgctctcgaccaggtggcgatcgaactcgaggttccggtggcagccgtgtcgatcgcctggctgctcgcgcagcgcaccatcgcggcaccgatcgtcaacgccttcgcgagcgaccatgtcgacgagctgatgcagggcgccggcgtcacgctctcgcgcgcacaggtcgccgaactcacccgcgccggcaactga	MERAQQGTAEHPSAPIPIVGPGIGESIRVPLGETGLETFPLMLGAAEFGWNVDLETSHGILDRYVEFGGNAIHTADGFSGGRSEHIIGQWLQSRGRRDRALLSVRIGAHADNPGLGSVNLVRAVEGSLTRLGVDRIDVLYLDATLDRTTNLEDTLATVEWMIDAGKIGALGAYGFAPERLVEARILASAGYPRIEVIDSPYNLIRRQPFEGDLRLVAGAQSLAVTPSHALEHGFLSGRHRSKALTSQGVRGEQLRGHLNRRGTKILRALDQVAIELEVPVAAVSIAWLLAQRTIAAPIVNAFASDHVDELMQGAGVTLSRAQVAELTRAGN
contig_1	fig|6666666.989604.peg.900	peg	contig_1_898866_896590	898866	896590	-	Polyribonucleotide nucleotidyltransferase (EC 2.7.7.8)			isu;Polyadenylation_bacterial	ttggaaggtcctgaaatcaccgccaccgaggccgttctcgacaacggccgcttcggcacccgcaccatccgcttcgagaccggccgcctcgcgcagcaggctcagggcgcagtcgccgcgtacctcgacggcgagaccatgctcctctcggccaccagcgcgggcaagcacccccgcgagggcttcgacttcttcccgctgacggtcgatgtcgaagagcgctcgtacgccgcaggaaagatccccggttcgttcttccgtcgtgagggtcgcccctccaccgaggcgatcctcgtctgccgtctgatcgaccgtccgctgcgcccgtcgttcgtcgacggtctgcgcaacgaggtccaggtcgtcatcaccgtgatgtcgatcgctccgggagagttctacgacgctctcgcgatcaacgccgcttcggcgtcgacgcagatctcgggccttccgttctccggtcccgtcgccggtgtgcgcctcgcgttcatccccggtcacggcgagcacgccgaccagtgggtcgcgttcccgaacgccgagcaggtgtcggaggccgtgttcgacctgatcgtcgccggccgcgtcgtcaccaagtccgatggcaccgaagacgtcgcgatcatgatggtcgaggctgaggccaccgagggcagctggaacctgatcaaggccggcgccacgaagcccgacgagaccatcgtcgcgcaggggctcgaggcagcgaagccgttcatcgctcagctcgtgaaggctcaggcagagctggcagcgacctcgtccaaggagccgggcgtctacccggtcttcccggcatacagccaggaggtctacgacttcgtcgcaggccgttcctacgacgacctcgtcggcgtctaccagatcgccgacaaggtcgagcgtcagacgtcggacgacgcgatcaaggaccgcgtccgggccgagctcatcgaggcgaccgaggcgggcaaccttcctgccgccgcgccgctcgagttctccgcggcgtacaagtccgtcacgaagaagatcgtccgcggccgcatcctcaccgagggcgcgcgcatcgacggtcgtggcctggcggacatccgtccgctcgacgccgaggtgcaggtcatcccgcgcgtgcacggttccgcgatcttccagcgcggcgagacccagatcctgggtgtcaccacgctgaacatgctcaagatggagcagcagatcgactcgctgtcgcccgtcacgagcaagcgctacatgcaccactacaacttcccgccgtactcgaccggtgagaccggccgtgtcggctcgccgaagcgtcgcgagatcgggcacggcttcctcgccgagcgcgccctcgtgccggttctgccgagccgcgaggagttcccctacgcgatccgtcaggtctccgaggcgctgagctccaacggctcgacctcgatgggttctgtctgcgcgtcgaccctgtcgctgctgaacgcgggcgtgccgctgcgtgcacccgtcgccggcatcgccatgggtctcgtctccgatgaggtcgacggtgagacccgctacgcggcgctgaccgacatcctcggtgcggaagacgctctgggtgacatggacttcaaggtcgcgggcaccggcgagttcatcaccgccatccagctcgacacgaagctcgacggcatcccgacgtcggtcctcgcgggtgcgctcacgcaggcccgcgacgctcgtctgacgatcctcaacgtcctgaacgccgcgatcgacgctcccgacgagatggcgccgaccgcgcctcgcgtcatcagcgtgcagatcccggtcgacaagatcggcgagctgatcggcccgaagggcaagacgatcaacgcgatccaggacgagaccggtgcgcagatctccatcgaggaggacggcaccgtctacatcggcgcgaccgacggcccctcggccgaggccgcccgtgcccaggtcaacgcgatcgccaacccgaccaaccccgaggtgggcgagcagttcctcggaaccgtcgtcaagatcgcgacgttcggtgcattcgtctcgctgcttcctggcaaggacggcctgctgcacgtcaccgaggtgcgcaagctcgccggtggcaagcgcgtcgagaacgtcgacgacgtgctctcggtcggccagaagatcctcgtgaagatcacgaagatcgacgaccgcggcaagctgtcgctcgagcccgtgctcgatgacgctcccgcagcggacgcagcttcaggcgaagaggccgcagccgagtaa	MEGPEITATEAVLDNGRFGTRTIRFETGRLAQQAQGAVAAYLDGETMLLSATSAGKHPREGFDFFPLTVDVEERSYAAGKIPGSFFRREGRPSTEAILVCRLIDRPLRPSFVDGLRNEVQVVITVMSIAPGEFYDALAINAASASTQISGLPFSGPVAGVRLAFIPGHGEHADQWVAFPNAEQVSEAVFDLIVAGRVVTKSDGTEDVAIMMVEAEATEGSWNLIKAGATKPDETIVAQGLEAAKPFIAQLVKAQAELAATSSKEPGVYPVFPAYSQEVYDFVAGRSYDDLVGVYQIADKVERQTSDDAIKDRVRAELIEATEAGNLPAAAPLEFSAAYKSVTKKIVRGRILTEGARIDGRGLADIRPLDAEVQVIPRVHGSAIFQRGETQILGVTTLNMLKMEQQIDSLSPVTSKRYMHHYNFPPYSTGETGRVGSPKRREIGHGFLAERALVPVLPSREEFPYAIRQVSEALSSNGSTSMGSVCASTLSLLNAGVPLRAPVAGIAMGLVSDEVDGETRYAALTDILGAEDALGDMDFKVAGTGEFITAIQLDTKLDGIPTSVLAGALTQARDARLTILNVLNAAIDAPDEMAPTAPRVISVQIPVDKIGELIGPKGKTINAIQDETGAQISIEEDGTVYIGATDGPSAEAARAQVNAIANPTNPEVGEQFLGTVVKIATFGAFVSLLPGKDGLLHVTEVRKLAGGKRVENVDDVLSVGQKILVKITKIDDRGKLSLEPVLDDAPAADAASGEEAAAE
contig_1	fig|6666666.989604.peg.901	peg	contig_1_901097_899172	901097	899172	-	putative glycosyl transferase, group 1 family protein				gtgacagagtccttccttccgcacatgaacggtgtcaccggatccgtgctgcagatcctcggccacctcgaacgcgcaggccatgacgcgcacgtgatcgcacccgatgcggtcggcatgcccgctcgggtccacggcgccgctgtcgaatccatgcccagcctcgcgctccccggctaccgcaacgtgcgggtgggcacctcgccggcacgccaggtcgcggcatcgctgcgccgtttcggtccggatgtcgttcatctggcctcccccttcgccctcggctggcgaggcgcgctcgccgcggagcacctcggcgtggcatcggtcgccgcgtatcagaccgatgtggcggcgtacacgcagaggtaccgcatccccgcggcgacgggcgtcgcgcagtcgcacatcgctcggctccaccggcgggcgaccctgacgctggcaccatcggctgattcggcgcagcagctcgccgaactcggtgtcgatcgcatccgccggtggggcagaggcgtcgatgctgagcgttttcgacccgaccgacgcagcgtgacattgcgcgcggagtgggggtcggaggtcgtgatcggctatgtgggccgactcgccccggagaagcaggtcgaggacctgggtgtgctgcagacgatcccggggacgcgtctcgtgatcgtcggtgacggcccgagcaggcccaggctcgaagcgctgctgcccgacgctctcttcctcgggcacctcgagggcgatgcactcgcggaagcgatggcatcgttcgatgtgttcgtgcacccgggggagagcgagaccttcggccagaccctgcaggaggcgcacgcgagcggggtgcccgtcatcgccaccggacgaggcggtcccctcgggctcgtgcgcatggggatcgacggatggctctatcggccgggcgatctcgacgacctgcgcatgcgcgtcgccgatctcaccggagacgcgcgcaaacgccgggccttcggcgaagcaggactcgcggcggtgcaggggcgcagctggtcgagcatctgcgatcagctgctgggacatttcgacgaggcacgagagctccgtgctgtggatgccggactgcgcgctcgccgcctgacgcgcccggagcccagtgtccccgtcgacgcgcgtcgctggcagcgatacgtggcgttgggagactcgctcaccgagggactgtgcgaccctgcacccgacggagcgctgcgcggatgggccgaccgactcgcgcttctgctcgccgcacgaggggggctccactacgcgaacctcgccatcaggtccaagcgcgtgcgcgacgtgtgcgccacgcagcttccccgggcactcgaactcgaaccggatctcgtgtcgatcctcatcggggccaacgacctcgtgaagccccacgtcgacgtggcggcgctcgccgcagagctcgagggtgcggtcacgcgcctccggagcaccggagcggatgtcctcctcgtcaccccgttccttccccgtcggcgcgcggccgcgatgtacacgaagcggttcgcggcattcgccacggcactcacgggcgtcgcggcacgcaccggcgcgatcctgatcgacacggacctgcacccctcgctccccgaacgcccgaactggggtgaggacctcgtgcacctgagcagccgaggacatagattcctcgcgtaccgggcgggggagatgctcgccgtgccgcatgccgacgccctcggagccctggacgcggctctgcacgagaacgagccgatcggggcggggctctggtggcgtcggcacgcgttgccatgggtatggcgacgattgcacggacgcacggcgggagacgggcgggtcgcgaagcacgacgactacgtctatctcgggcgatcgagcgccccgagcgatgtcaccgtcggctga	MTESFLPHMNGVTGSVLQILGHLERAGHDAHVIAPDAVGMPARVHGAAVESMPSLALPGYRNVRVGTSPARQVAASLRRFGPDVVHLASPFALGWRGALAAEHLGVASVAAYQTDVAAYTQRYRIPAATGVAQSHIARLHRRATLTLAPSADSAQQLAELGVDRIRRWGRGVDAERFRPDRRSVTLRAEWGSEVVIGYVGRLAPEKQVEDLGVLQTIPGTRLVIVGDGPSRPRLEALLPDALFLGHLEGDALAEAMASFDVFVHPGESETFGQTLQEAHASGVPVIATGRGGPLGLVRMGIDGWLYRPGDLDDLRMRVADLTGDARKRRAFGEAGLAAVQGRSWSSICDQLLGHFDEARELRAVDAGLRARRLTRPEPSVPVDARRWQRYVALGDSLTEGLCDPAPDGALRGWADRLALLLAARGGLHYANLAIRSKRVRDVCATQLPRALELEPDLVSILIGANDLVKPHVDVAALAAELEGAVTRLRSTGADVLLVTPFLPRRRAAAMYTKRFAAFATALTGVAARTGAILIDTDLHPSLPERPNWGEDLVHLSSRGHRFLAYRAGEMLAVPHADALGALDAALHENEPIGAGLWWRRHALPWVWRRLHGRTAGDGRVAKHDDYVYLGRSSAPSDVTVG
contig_1	fig|6666666.989604.peg.902	peg	contig_1_901252_901824	901252	901824	+	membrane protein DedA family				gtgccgtccgatctgctcagcagcccgtgggccctcgtgatcatgggcctcctcgtgctcggcgactcgttcttcgtcgtcgtccccggagagatcgctgtgaccgccctgggggccatcgcgtcgaccacgggcgctcccccgctctgggcggtgatcgtgtgcgcggcagcggcggccgcagtcggtgacaccgcctgctatctcatcggtcgcaccgtcggcaccgagcgctggcgatggatgcgtgcgccgcgtgtgcgccaggccctcgactgggcccgacgccgcctcgaaggcgggacagcgacggtgctcttcaccgctcggttcgtgccgttcgcgcgattggcgatcaatctcgtcgccggcgcctcgcatatcgccccgggtcgatacctgctgctcgtcgcagtggcggctctcggatgggctgcgtaccaggcgtccgtcggtgccgtcgtcgccgcgctggtgccgggcggccctgtcgtcgcgatcgcggtgtcggtcgccatcgcggtgggactcggtgctgtgatcgacgtggtgtcccgccggtcccggaagtga	MPSDLLSSPWALVIMGLLVLGDSFFVVVPGEIAVTALGAIASTTGAPPLWAVIVCAAAAAAVGDTACYLIGRTVGTERWRWMRAPRVRQALDWARRRLEGGTATVLFTARFVPFARLAINLVAGASHIAPGRYLLLVAVAALGWAAYQASVGAVVAALVPGGPVVAIAVSVAIAVGLGAVIDVVSRRSRK
contig_1	fig|6666666.989604.peg.903	peg	contig_1_901864_902040	901864	902040	+	hypothetical protein				atgagcaccgaagaaggcgcctcctccagcgaggagatgaagcgcaagttcaaggaagcgctcgagaagaagaacgcgcaccaccggcagggcgaagcccacctggatggcgactccgccgtccacggcgcgcccgccccgcagacgcggcgcgagttccgacgcaagagcggttga	MSTEEGASSSEEMKRKFKEALEKKNAHHRQGEAHLDGDSAVHGAPAPQTRREFRRKSG
contig_1	fig|6666666.989604.peg.904	peg	contig_1_903540_902101	903540	902101	-	Na+/H+-dicarboxylate symporter				atggccatcacgacagggttctcgcttcccggattccactggcggcgcggcaagcaggcgtgggacaggcacacatggctgtatgtctcggtgatcatcgcggtcgtgctcggcgcggcggtcggcctcatctggcccgaggtcggtcagagtctcgaaccgatcggcaagggcttcgtatcgctcatcaagatgatgatcgcgccgatcatcttctgcacgatcgtcgtgggcgtcggctcgatcgcgaaggccgcgaccgtgggcaagatcggcggactcgcgctgctctacttcatggtgatgtcgaccttcgcgctggcgatcggactcgtggtcggcaacatcatccacccgggtgcgggcctcgacatggcgaactccagctacgacgcgaccgagaccgaggcgaagaccaccacggagttcatcctcggcatcatcccgacgaccttcttctccgccttcaccggtgagagcgtgctgcaggtgctcttcatcgcgttgctggtcggcttcgccctccaggggctcggcgacaagggcgccccgatcatggatgcggtcaagaacctgcagaagctggtgttccgcatcctcggcatgatcctgtggctggcgccgctcggcgcgttcggagcgatcgcggcggtcgtcgggaagacgggcatcgccgccatctggagcctcggggtgctgatggtcgcgttctacatcacctgcatcctgttcatcgtggtcgttctggggacgctgctctatgcggtgacccgggtgaacatcttcaacctggtgaagtacctcgcccgcgagtacctgctgatcgtgggcacctcgtcgtcggagtccgctcttccgcgtctcatcgcgaagatggagcacatcggcgtctcgaagccggtcgtcgggatcacggtgcccaccggatactcgttcaacctcgacggcaccgcgatctacctgaccatggcctcgctcttcatcgccaccggtatgggccagccgatgaccatcggcgagcagatcgggctgctggtgttcatgatcatcgcgagcaagggagcggccggtgtcacgggggcaggactcgccacgctcgcgggcggtctgcaggcgtaccgccctgatctcgtcgacggcgtcggcgtgatcgtcggcatcgaccggttcatgtcggaggggcgcgctctgaccaacttcaccggcaacgcggtcgcgaccctgctcatcggcacctggacccgcgagatcgatcgcgagcgggtgcagcgggtgctgagcggcgcgctgccgttcgaagagtcgtcgctcgacggtgtggacgaccacgggatggcagatgagagcaaggccgtcgacatccagggtctcaaggagtcggcgctcgatgagatggccgcgaaggaggagcgagcgcgggctcgagcagcgcggaactga	MAITTGFSLPGFHWRRGKQAWDRHTWLYVSVIIAVVLGAAVGLIWPEVGQSLEPIGKGFVSLIKMMIAPIIFCTIVVGVGSIAKAATVGKIGGLALLYFMVMSTFALAIGLVVGNIIHPGAGLDMANSSYDATETEAKTTTEFILGIIPTTFFSAFTGESVLQVLFIALLVGFALQGLGDKGAPIMDAVKNLQKLVFRILGMILWLAPLGAFGAIAAVVGKTGIAAIWSLGVLMVAFYITCILFIVVVLGTLLYAVTRVNIFNLVKYLAREYLLIVGTSSSESALPRLIAKMEHIGVSKPVVGITVPTGYSFNLDGTAIYLTMASLFIATGMGQPMTIGEQIGLLVFMIIASKGAAGVTGAGLATLAGGLQAYRPDLVDGVGVIVGIDRFMSEGRALTNFTGNAVATLLIGTWTREIDRERVQRVLSGALPFEESSLDGVDDHGMADESKAVDIQGLKESALDEMAAKEERARARAARN
contig_1	fig|6666666.989604.peg.905	peg	contig_1_903701_904981	903701	904981	+	hypothetical protein				atgagacccgcccgcgactccaggagcatcgcttcccgggtcttcctggtgctcctcgcgtccgccgtcgtggtcggcgcactggtcgccgtgttcctcgtcgtcgacgcgcagcgcagtgcacacgcggaagcggagcgtgtgacggcggccacatcggtgtcgctcgcctcgtcacccctcgtcatcgatgcactcgcgacccaggagccggacgcagcgacccggatgctcgagccctacgcactcgacgtgatcgcgaacgccgatctggacttcgtgacgatcatgacgcccgacggcctccgactcacccaccctgatctcgaccagataggcggtgactacctcggcaccatcccggattcgccacggacgctcaccgaggtcttcaccggcacgctcggcccgtcggtgaggaccatcgtgccggtgctcgccgccgacgacgaactggtcggatgggtgtcgtcgggagtgacgatcgagtcgatctccgagaccctgatccggcgcctgcccctctcgatcggcattacggccgggctggtcgccctgggcggcctcggcgcctggatcgcacgtcgattcacccgaggcatcgccggcgatctgccaccgggaaaggtgcgcgacgccgtctcgtcgtacgaatcgctgcgcacactcggagacgctctgcgcgcccagacgcatgagcacgggaatcggatgcacaccgccgtcgcgcttctcgagctcggacgcagcgacgaggcgatcgagatcctgaccgagacctcacgccagagccagtcgctcgtcgaccaggtgaccgcacggcaggcgggcgatcctgccgtgggcgcgctgctgctcggcaaggcatcgcaggccagggagcgcgggatcgactggcgggtccacatcgacccggacacccccgcgtcgcccctctcgcccgtcgacagcgtcgccgtgctcggaaacctgatcgacaacgccatggatgccgcagcggcgggcaccgagcgctgggtcgaggtcgtgctgcggccgtccacggagggaggaatcgtcctcgaggtgtcggacggcggtgacggcatcccctcggcgctgcacgagcgggtcttcactcacgggtactcgacgaagccgacgggagcgcaaggacggggcgtcgggctcgccctcgtggaggcggtcgtcgtcggggccggcggctccgtggatctcacctctcatccgaccactttcaccgtcgtcctcccgtcggcacgaggacggaggacaccgtga	MRPARDSRSIASRVFLVLLASAVVVGALVAVFLVVDAQRSAHAEAERVTAATSVSLASSPLVIDALATQEPDAATRMLEPYALDVIANADLDFVTIMTPDGLRLTHPDLDQIGGDYLGTIPDSPRTLTEVFTGTLGPSVRTIVPVLAADDELVGWVSSGVTIESISETLIRRLPLSIGITAGLVALGGLGAWIARRFTRGIAGDLPPGKVRDAVSSYESLRTLGDALRAQTHEHGNRMHTAVALLELGRSDEAIEILTETSRQSQSLVDQVTARQAGDPAVGALLLGKASQARERGIDWRVHIDPDTPASPLSPVDSVAVLGNLIDNAMDAAAAGTERWVEVVLRPSTEGGIVLEVSDGGDGIPSALHERVFTHGYSTKPTGAQGRGVGLALVEAVVVGAGGSVDLTSHPTTFTVVLPSARGRRTP
contig_1	fig|6666666.989604.peg.906	peg	contig_1_904978_905673	904978	905673	+	Two-component transcriptional response regulator, LuxR family				gtgatccggaccctgatcgtcgacgacgacgctctgaccctcgaactccatcgctcctatctcgagaggatcgacggcttcgtcgtcggcggcgagtgcaccggagcccgtgccgcgctcgcggcggtgctcgaacagccaccggacgagcccttcgacctcgtgctcctcgacatcacgatgcccgacggctcgggcatcgacgtgctccgcggactccgcgcccgtgcggcggcggtggatgtgatcgccatcaccggtgtgcgcgacgccgcgaccgtgcgacagatggccgccctcggggtataccagtacctcgtgaagccgttcccgttcgcggtgttccacgagcgcctcactgcctatcgaacgtatcgggagcaggcgcgttcgacggccggcgaggcgacccaggccgagatcgatgcgcttctcggacgcaccaccgggaccatcccgattcccaagggcctctcagcggccacgctgcagaaggtgacctccgagctgcgttcctcgggcgccccggtgtcggcgagcgaggcggccgcacggctcgggatgtcgcgcgtgtccgtgcggcgatatctggagcatctcacggattcgggcgtcatctcgcgcagcgcccgctacggcgcgcgaggccgccccgagacggagtaccgctggatccgacgcaccgacgcggactga	MIRTLIVDDDALTLELHRSYLERIDGFVVGGECTGARAALAAVLEQPPDEPFDLVLLDITMPDGSGIDVLRGLRARAAAVDVIAITGVRDAATVRQMAALGVYQYLVKPFPFAVFHERLTAYRTYREQARSTAGEATQAEIDALLGRTTGTIPIPKGLSAATLQKVTSELRSSGAPVSASEAAARLGMSRVSVRRYLEHLTDSGVISRSARYGARGRPETEYRWIRRTDAD
contig_1	fig|6666666.989604.peg.907	peg	contig_1_907096_905744	907096	905744	-	hypothetical protein				atggcccttcgctctgtgctcgaatccgcgcggaatgccctgcgcggcgatctcatccttcccggcgacgcctccttcgaagccgcgcgccgtccctggaatctggcgatcgaacagcatccggcgggtgttgccgtgccggtcgatgtcgacgatctgcgaacgcttctccaagccgcccgcgacgcgggagcgacgctctcggtgcagcccaccggtcacggggccgacggagatctggccgacgccgtcgtcgtccgcatggccgccttcgacgagctgtcggtcgacctgggttccggcgtggtccgggtcggcagcggcgtccgttggggggcggtggtcgaggcgctcgaaggcaccggctgggcggctccggccggtacgagccccgtcgtcgccgtcgcggggtacaccctgggcggcggccattcctggttcagccgcacggcagggctggggtccgacaacctcagggccgcgtgggtgctgcgcagcgacgggacccacgagcgtgtcgatgacgacagcgaccccgagctgatgtgggcgcttcgcggggccggcggcatcgtcggaatcgtgacggcactcgagatcgacctggttcccaccccggcgctgtggggcaccgagctcacattcgaggccgcagacgccgggtcggtgatgcgggctgtccgagacctgtccgcagaggccgcggcgtcactcaacgtgttcgtgagctcgatgcgcatgcccgacgctccccagcttcccgaggagatccgaggacgcagcttcctcaccgtgcaggcgctgtccaccgccggagccgccgatgacctgatcaagcgcgttcgggcagccggcactgttcgccgtgaggtgtcaggggccacgtcgccgaagaccgtcgccgcgtcgagcggggagcccaccgagccgacgccgggcaaaggcgtgtcggcagcgctctcgtcgctggacgacgcgacgatcgacgacctcttccgcttccgcgggctgccggagcagtggccgatcatgggcatcgacatccggatgctcagtggcgccctgaatgaacctcgacgggccgggttcgcgacgcttcagggggccggctggctcctccacgccctcgtacccgtcttcccgggggtgccgagcgaacccggtgaggcgagcatggccggcttccgggacgtgctggcgagggccgccgcaccgcagacggtcccgaccttcctcggtccgggcgagactctcgagcggtgcggtgatccggcgtcgatcgatcgcctccgcgacgtcagggctgccgcggatcccgagtcgctgatccacgaggggcggcttccgcgctga	MALRSVLESARNALRGDLILPGDASFEAARRPWNLAIEQHPAGVAVPVDVDDLRTLLQAARDAGATLSVQPTGHGADGDLADAVVVRMAAFDELSVDLGSGVVRVGSGVRWGAVVEALEGTGWAAPAGTSPVVAVAGYTLGGGHSWFSRTAGLGSDNLRAAWVLRSDGTHERVDDDSDPELMWALRGAGGIVGIVTALEIDLVPTPALWGTELTFEAADAGSVMRAVRDLSAEAAASLNVFVSSMRMPDAPQLPEEIRGRSFLTVQALSTAGAADDLIKRVRAAGTVRREVSGATSPKTVAASSGEPTEPTPGKGVSAALSSLDDATIDDLFRFRGLPEQWPIMGIDIRMLSGALNEPRRAGFATLQGAGWLLHALVPVFPGVPSEPGEASMAGFRDVLARAAAPQTVPTFLGPGETLERCGDPASIDRLRDVRAAADPESLIHEGRLPR
contig_1	fig|6666666.989604.peg.908	peg	contig_1_907822_907178	907822	907178	-	NADPH-dependent FMN reductase family protein				atgagcactcgtcgcatcgcagtcgtatccgccgggctctcgaatccgtcctccacgcggatgctcgcggatcgtctggcggcggagaccgtgaagtccctcgccggtcacgacatccaggcgagcgtcgacgtgatcgagctgcgggattacgcgcacgacatcacgaacaacctcctcaccggattcgcgccgcccgcactcgagaccgcgatcaacaccgtggtctcggcggacgcgctcatcgccgtcacgccgatcttctcgacgagctacaacggtctgttcaagtcgttcatcgacgtgctcgaccctgatgcgctcacgggcaagccggtgctgatcggagcgaacgccggcacggctcggcactcgctcgcgatcgactacgcgatccgaccgctcttcgcatacctgcatgccgacgcggtctcgaccggcgtcttcgctgcatccagcgactggggcgggactggtgacgaggtcgctcctctcgcgaagcgcgtcgagaagggcgcgcgcgagctggccgaggcgatcgcgaagcgcgaggtggctgcgacggccgatccctacgaccctgcgacgtatctcggagagggccgatccttcggtcacatgctcggcggtctcgccggagagtga	MSTRRIAVVSAGLSNPSSTRMLADRLAAETVKSLAGHDIQASVDVIELRDYAHDITNNLLTGFAPPALETAINTVVSADALIAVTPIFSTSYNGLFKSFIDVLDPDALTGKPVLIGANAGTARHSLAIDYAIRPLFAYLHADAVSTGVFAASSDWGGTGDEVAPLAKRVEKGARELAEAIAKREVAATADPYDPATYLGEGRSFGHMLGGLAGE
contig_1	fig|6666666.989604.peg.909	peg	contig_1_909047_907824	909047	907824	-	coenzyme F420-dependent N5,N10-methylene tetrahydromethanopterin reductase				atgagcgagcaggcaggcgtcccggtgcagttcggcatcatgtcggtcagcgacatcacgcgcgacccgaccaccggcgagacgccgagtgagcaggagcggatcaaggcgaccctggcgatcgccaagcacagcgaagaggtcggtctcgacgtcttcgcgatcggcgagcaccacaacccgcccttctggtcgtcgagtcccacgaccttcctcgccgcactcgcggcgcagacggagcgtctgatcgtctcgacgtcgaccacgctcatcacgaccaacgaccctgtgcgcatcgccgaggagtacgcgatgctgcagcacgtctccgacggccgcatggatctcatgctcggccgcggcaacaccggaccggtctacccctggttcggccaggacatcaggcagggtctcccgctcgcgatcgagaactacgccctgctgcacaagctgtggcgtgaggacgtcgtgaactgggagggcaagttccgcaccccgctgcagggcttcacctcgacgccgcgccccctcgacggagtcgcaccgttcgtgtggcacggatcgatccgcacacccgagatcgcggagcaggccgcgtattacggagatggcttcttcgcgaacaacatcttctggcccaaggagcactaccagcgtctgatcgagctgtaccgtcagcgctacgcgcactacggccacggcacgcctgagcaggcgatcgtcggcctcggcggccaggtcttcatggcggcgaagtcgcaggacgcggtgaaccagttccgcccgtacttcgacaacgcccccgtgtacggtcacggaccgagcatggaggacttcaccgagatgactccgctgacggtgggttcgcctcagcaggtcatcgaccgctatgccgcgatgcgcgagcactacggcgactaccagcgccagctgttcctcatcgaccacgcgggccttccgctgaagacggtgctcgagcagctcgacatcctcggctccgaggtcgtgcccgtgctccgcaaggagatggcgaaggaccgcccggccggcgtgccggatgctcccacgcacgcggcacgggtgaaggcggagttcggcgacggtccgacgcgtcaggcacggcccggcgccaaccgcggcgacaacctgacgggtgactcgccctatcaggactctcccgctcctgcgggggcagcgttcggactcagccggaagggggcctga	MSEQAGVPVQFGIMSVSDITRDPTTGETPSEQERIKATLAIAKHSEEVGLDVFAIGEHHNPPFWSSSPTTFLAALAAQTERLIVSTSTTLITTNDPVRIAEEYAMLQHVSDGRMDLMLGRGNTGPVYPWFGQDIRQGLPLAIENYALLHKLWREDVVNWEGKFRTPLQGFTSTPRPLDGVAPFVWHGSIRTPEIAEQAAYYGDGFFANNIFWPKEHYQRLIELYRQRYAHYGHGTPEQAIVGLGGQVFMAAKSQDAVNQFRPYFDNAPVYGHGPSMEDFTEMTPLTVGSPQQVIDRYAAMREHYGDYQRQLFLIDHAGLPLKTVLEQLDILGSEVVPVLRKEMAKDRPAGVPDAPTHAARVKAEFGDGPTRQARPGANRGDNLTGDSPYQDSPAPAGAAFGLSRKGA
contig_1	fig|6666666.989604.peg.910	peg	contig_1_909157_910314	909157	910314	+	putative membrane protein				atgcacagcgacggagccgccacgacgaaccccgccaccggatccgtccagaagcctcgcaagcgcgtcccgttctgggacaacgcccgatacgcctgcatcgtcctggtcgtcctcggtcacgccatccagcgtctcacgtacgattcggacatcgcgctggcggcgtatctcgcgctctacgccttccacatgcccgcgttcgcgatcatctccggctacttctcgaagtccgggtcgccgacgcgagtccagatggcgcgcgtgatcaccgacatcctgctcccctatgtcatcttcgaactcctgtggactctgacgaagtggctggtcgagggtcaggccgacccgaacctcacaaagccctcgtggacgctgtggttcctgctcgcactcggcatcttccgcctcgtactcccttacctcgcgctgctgcgctggccgctgctgtggacggtgatcatctcagtcggcgtcggctacctccccaacgtcgacagcacgttctcgctgtcgcgcacactcggcctgctgcccttcttcgctttcggatggtggctgcgcgagcgcgaagtggtcgcacgcctccgtctgctcgaggcgcgtccctggtggacccgcgtcgccagtgtcgccctgctcggcgcggccggcttcgccgcctggcattggatagacctctggaaagagatcgacctgcgccactggctgttctacgaggatgcgtacgcggacctcggcggagagcagtggtgggccggcggcgtgcgcatcgcgctgatgctgctggcggtgctcctgagcgccgcgttcttcgctctgatcccccgacgcacatactggtggacgagattcggccagtacacgatgtacgtgttcctgctgcactcgttcgtgctctacccgttccgcgagtccggcgtgctgcgcgatctcgatccgacgtggctgtggctgccgctcgtgaccctgttgtctgtggtccttgccctcgctctcgcgacgaagccggtgcgctggctcttccgtcctctggtcgagccccgcccgcagtggctcttccgcgatcctgagctcgctcgacgcgaaggccaccgcagcgacccgaccgggtctcgtcggccgcgccagggggcagcggctagcctgaaggagtga	MHSDGAATTNPATGSVQKPRKRVPFWDNARYACIVLVVLGHAIQRLTYDSDIALAAYLALYAFHMPAFAIISGYFSKSGSPTRVQMARVITDILLPYVIFELLWTLTKWLVEGQADPNLTKPSWTLWFLLALGIFRLVLPYLALLRWPLLWTVIISVGVGYLPNVDSTFSLSRTLGLLPFFAFGWWLREREVVARLRLLEARPWWTRVASVALLGAAGFAAWHWIDLWKEIDLRHWLFYEDAYADLGGEQWWAGGVRIALMLLAVLLSAAFFALIPRRTYWWTRFGQYTMYVFLLHSFVLYPFRESGVLRDLDPTWLWLPLVTLLSVVLALALATKPVRWLFRPLVEPRPQWLFRDPELARREGHRSDPTGSRRPRQGAAASLKE
contig_1	fig|6666666.989604.peg.911	peg	contig_1_910311_911174	910311	911174	+	Beta-lactamase class C-like and penicillin binding proteins (PBPs) superfamily				gtgaccagagccgagacgatccgcgaccgcctggccgaccacgcggatgcctcgggattcggagcccacgggcttcacgttctggtgggagccgacgtcgcagagcaccggtggaccgctgacgtccgcgaggagatccactcggtggcgaagggcgtatgcgtcctcgcggccggaatcgccgccgacgagggtctcgtgtcgctcgacgctccgatcgccgagtacgtcccggatctcccgctcggagacggcgtcgatcggatcaccctccgacgcctgctctcgatgtcgagcggaatcgacctcccctggtcggagaccatgatgaccgactggcccgacctcgcgcgcgagttcctctcgcgcccgtcgcgtggtcacgtcttccagtactcgaacgcgagcacctacacggccatggccgtgctcgcgacacgagtcggcgacatcgtcgactacctgcgaccgcggctgctcgcgcctctcggcatcgacgacctcgagtgggagcggtgcccgcgcggccgaatcgtcggcggcagcggcatcgccctgcgcaccgaggagacggcacgcctgggccgactgatccgagatcgcggcgaatgggaggggcggcgtctcgtctccgccgccgtcatcgacgcgatgcacgccgattgggtgacggcgggccagaaccccggctacgagcgctacgcgctgtcgggatgggacggcccgggcgcggcctggcgcctgcacggcgcctacgggcagctgctgatcttctccggcgatgccgtcgtgaccatcaccgctgacgaccacttcggcgcagacgccatgtcggcgttcgtggctgagacgctcagcgcctga	MTRAETIRDRLADHADASGFGAHGLHVLVGADVAEHRWTADVREEIHSVAKGVCVLAAGIAADEGLVSLDAPIAEYVPDLPLGDGVDRITLRRLLSMSSGIDLPWSETMMTDWPDLAREFLSRPSRGHVFQYSNASTYTAMAVLATRVGDIVDYLRPRLLAPLGIDDLEWERCPRGRIVGGSGIALRTEETARLGRLIRDRGEWEGRRLVSAAVIDAMHADWVTAGQNPGYERYALSGWDGPGAAWRLHGAYGQLLIFSGDAVVTITADDHFGADAMSAFVAETLSA
contig_1	fig|6666666.989604.peg.912	peg	contig_1_912504_911191	912504	911191	-	Ferrous iron transport peroxidase EfeB			isu;Ferrous_iron_transporter_EfeUOB,_low-pH-induced	gtgaacgaacgctcgaacgatgctgcgactgtcgactccgcgccggagtcggcagccacggcatccccatcagcaggcctcagccgacgcgggctcctcggcctcgcgatcggcgggggagtcgcctccctcgcggtgggggtgggcggcggactggccggcggcgtggccctcggccgcgccagagccgaggcggatgcgcagatcgcctacgagttcttcggcgcgcaccaggcggggatcacgactccggtgcaggagcatctgcacttcgcgtcgttcgacatgatgccgcggaccgatcgtgacgacctgatcacgttgctgcaggactggacgtatgcggcgtcgcgaatgaccaagggtctcgaggtgagcgccacgggcgcggtcggaggcgacgccgaggtgccgcccgatgacaccggtgaagctctcggcctccctgccgccggtctcacgatcacattcggattcgggcccagcctgttcgagaacgaggacggcgaccgcttcggaatcgccgcacgccgcccgcagaagctcgagaggctgcccgctttcctgggcgacgacctcgacccgcaggcctcgcacggcgatctctgcatccaggcctgcgcagatgacccgcaggtcgcggtgcacgcaatccgcaacctcagtcgcatcgccttcggtcgtgctcggctgcgctggtcgcagctcggtttcggcaagacctcccgcaccacctccgcccaggcgaccccgcgcaacctgttcggattcaaggacggcacggccaacatcctcgccgatgacgccgccgcgctcgacgcgaacgtgtgggtcggcgaatcggatgagcccgcatggatgacgggaggctcgtatctcgtcgcgcggaagatcgcgatgctgatcgagacctgggatcgggtgcggctctcggagcagaacacgatcgtgggtcgtgacaagggggagggggcgccgctgtcgggcggcgacgagttcaccgcaccggacttcggctcgtctgcgatagaccggaacgcgcacgtgcggctcgcgcatccggatcagaacgacggcatccgcatccttcgccgcgggttcaactacgtcaacggcaacaatgatctcggccgcctcgacgcgggactcttcttcctgtcgtaccagcgcgatccgtcgcagttcatctctctgcagcgacggctgtcgaccgaccgcatgaacgagtacatcaggcacgtcggctcgggcatctgggcgatcccggccggggcgaagcccggatcgtacgtcggcgccgggctcttcgcctga	MNERSNDAATVDSAPESAATASPSAGLSRRGLLGLAIGGGVASLAVGVGGGLAGGVALGRARAEADAQIAYEFFGAHQAGITTPVQEHLHFASFDMMPRTDRDDLITLLQDWTYAASRMTKGLEVSATGAVGGDAEVPPDDTGEALGLPAAGLTITFGFGPSLFENEDGDRFGIAARRPQKLERLPAFLGDDLDPQASHGDLCIQACADDPQVAVHAIRNLSRIAFGRARLRWSQLGFGKTSRTTSAQATPRNLFGFKDGTANILADDAAALDANVWVGESDEPAWMTGGSYLVARKIAMLIETWDRVRLSEQNTIVGRDKGEGAPLSGGDEFTAPDFGSSAIDRNAHVRLAHPDQNDGIRILRRGFNYVNGNNDLGRLDAGLFFLSYQRDPSQFISLQRRLSTDRMNEYIRHVGSGIWAIPAGAKPGSYVGAGLFA
contig_1	fig|6666666.989604.peg.913	peg	contig_1_913759_912527	913759	912527	-	Ferrous iron transport periplasmic protein EfeO, contains peptidase-M75 domain and (frequently) cupredoxin-like domain			icw(2);Ferrous_iron_transporter_EfeUOB,_low-pH-induced	atgaccacctctcgccgaatcctcggtgctgtcgccgcagccggcgcggcagcactcgttctcagcggctgcgtcgccaagagcgatgtcgcagcaggcgccgcgttcgacgtctcgtcgaccgactccgagtgcgcggtctctgcgacgactgccgagagcggcaccctcacgttcgacgtgacgaacgacagcggccagacctcggagttctacctgctcgccgacgacggactgcgcatcgtgggcgaggtcgagaacatcgcgccatccgcctcccgcacactcaccgtggtggcgcagccgggcaagtacttcaccctgtgcaagccggggatgatcggcgagggcgtcggcaagtcggagttcacggtgaccggagaccgcgtcgcggtcgagggtgaggatgccgaccagaagcagcaggccgtcgacctctacgcggcgttcgtgaaggaccaggtcggacagctcgtgccgtccgtcgacgagttcgtcgccgcctacgagtcgggcgacgacgagaccgctcgcgcgctcttcccgcagactcgggccttctacgagcgcatcgagcccgtcgccgaggctctcggcaccctcgatcctcgcatcgactaccgagaggtcgacgctgtggccgagggtctcgactggaccggcttccaccgcatcgagaaggacctctgggtgccggcgcaggacgccctcaacgccgacggcgagacaccggcctggcaggactgggcgccctcgacgaccgaggagcgcgccggttacggtgaccagctgctcgcagacgttcaggagctctacgactacgtgcactccgacgacttcacgaccgctctggacgaccaggggatcggcgggatctcgaacggtgcgatcgcgctgctcgacgaggtcgcgaccggcaagatctccggagaagaggactggtggtcgggaaccgacctctacgacttcgcggccaacgtcgagggctccaagatggccttctccctcgtgcaggacttcgccaccgcgcagggcgatgacggcgccgcgctcgtcaccgagatccaggacggatacgcggctctcgacgagtcgctggcagcccacggttcgctcgaggcgggcttcgtcggttacgcggagctgaccgacgccgacaagcgcgagttcaccgacctcatcaacgctctcgccgagccgctgtcgcagctcaccggcacagtcctcgactga	MTTSRRILGAVAAAGAAALVLSGCVAKSDVAAGAAFDVSSTDSECAVSATTAESGTLTFDVTNDSGQTSEFYLLADDGLRIVGEVENIAPSASRTLTVVAQPGKYFTLCKPGMIGEGVGKSEFTVTGDRVAVEGEDADQKQQAVDLYAAFVKDQVGQLVPSVDEFVAAYESGDDETARALFPQTRAFYERIEPVAEALGTLDPRIDYREVDAVAEGLDWTGFHRIEKDLWVPAQDALNADGETPAWQDWAPSTTEERAGYGDQLLADVQELYDYVHSDDFTTALDDQGIGGISNGAIALLDEVATGKISGEEDWWSGTDLYDFAANVEGSKMAFSLVQDFATAQGDDGAALVTEIQDGYAALDESLAAHGSLEAGFVGYAELTDADKREFTDLINALAEPLSQLTGTVLD
contig_1	fig|6666666.989604.peg.914	peg	contig_1_914745_913756	914745	913756	-	Ferrous iron transport permease EfeU			icw(1);Ferrous_iron_transporter_EfeUOB,_low-pH-induced	atgccttacctcagtcttttctcagagagtctccattccgtgctcgcaacgttcctgatcggtcttcgcgaaggcctcgaggccgctctcgtcgtcggcatcctcgtcgcctacctccgccgtctcgggcgcagcgacgctctgccgaggctctgggccggtgtggggctggcgatcgccctcgctctgggcatcggcgcggtcctcaccttcggtgcctactcgctcacgttcgaggcgcaggagctcatcggcggccttctctcgctgctcgcggtgggcatggtcacctggatgatcttctggatgcagaaggccgggcgcaccatgaaggcgaccctcgaaggcggactcgatcgtgctctcacgaacggaggcctgtgggcgctgatcgcgatcggcttcgtctccgtggccagggaggggatcgagacgaccctgctcctgtggtcgatggtccagtccttcggagacgccccctccgccctgctcggggcgatgctcggtctcgtcgccgccgtcgtgatcggatggctgctcgcccgcggtgccgtccgactcgacctccgccggttcttcacctggacgagtggcttcctcgtgatcgtcgcggcaggcgtcctggcatacgcgatcatggacctgcaggaggcaggtgccctacccggccccttcacctcggcggctcccatcgacgccgtcaccggcgccgtggcgctcggctgggcggcgttcccgttcggatgggcgttcgacgtgacgaacgtgatcgccccggacggagcatgggccaccatcctgcaggcgaccgtcggcttcatgccgcggatgacgtggcttcaggtgacggcctgggccgcctacctcgtcgtcgtcggattcttcttcgtccgcgggctgcgttcccgtcggccgaccacgcctcgctcgtccacgtccgcagaccgcgacgtctcgactcccactctcacccagcaaggagcagcatga	MPYLSLFSESLHSVLATFLIGLREGLEAALVVGILVAYLRRLGRSDALPRLWAGVGLAIALALGIGAVLTFGAYSLTFEAQELIGGLLSLLAVGMVTWMIFWMQKAGRTMKATLEGGLDRALTNGGLWALIAIGFVSVAREGIETTLLLWSMVQSFGDAPSALLGAMLGLVAAVVIGWLLARGAVRLDLRRFFTWTSGFLVIVAAGVLAYAIMDLQEAGALPGPFTSAAPIDAVTGAVALGWAAFPFGWAFDVTNVIAPDGAWATILQATVGFMPRMTWLQVTAWAAYLVVVGFFFVRGLRSRRPTTPRSSTSADRDVSTPTLTQQGAA
contig_1	fig|6666666.989604.peg.915	peg	contig_1_914865_915869	914865	915869	+	2-Oxobutyrate oxidase, putative			isu;Methionine_Degradation	atggctgatctctcgcttcccatcctcgacctgtcccagctcgatgccggccccgaggccgcggcacggttccgggacgaactgcgtgcagcgacacacgatgtgggcttcttctacctgacgggcacgggggtctcccccgagctcgaagctcgcctgcaccgggccgcgctcgacttcttcgcgctgcccgaacaggacaagctcgcgatcgagaacgtcaacagcccccactttcgcggatacacccgtgtcggcggcgaacgcacgcagggcaagatcgactggcgcgagcagatcgacatcggccccgagcgcgaacccgtcgagggcggacccgctttcaaccgcctcaccggcccgaacctctggcccgaggcccagcccgagctcaagacggtcgtcaccgaatggcacgacactctgaccgagatcgcgcacaagctgctgcgcgcctgggctgtgacgctcggagcggaggagtcgtacttcgacgagcccttccgtgacccctcgacgctcatcaagatcgtccgctacccgggcactcatgagccggagccccagcagggcgtcggcgcccacaaggactccggcgtgctcacgctgctctgggtcgagccgggcaagggtggactgcaggtggagcggaacggcgagtgggtgtcggctccgcccgttcccggcgcgttcgtcgtcaacatcggggaactgctggagtacgcgaccggtggctatctcaaggcgaccaaccaccgcgtgatctcccccagggcaccggaggagcgcatctcgatcccgttcttcttcaatccggcgctcgaccagcagctgccgctcctcgaccttccagccgatctcgctgcagaggcgaccggcatcaccgaggacccgagcaatccgatccacgcgacgtacggggagaacgccatgaagtcacggctgcgcgcccaccccgacgtcgctgcgatccaccacccggacctggtcgccacgaaggcctga	MADLSLPILDLSQLDAGPEAAARFRDELRAATHDVGFFYLTGTGVSPELEARLHRAALDFFALPEQDKLAIENVNSPHFRGYTRVGGERTQGKIDWREQIDIGPEREPVEGGPAFNRLTGPNLWPEAQPELKTVVTEWHDTLTEIAHKLLRAWAVTLGAEESYFDEPFRDPSTLIKIVRYPGTHEPEPQQGVGAHKDSGVLTLLWVEPGKGGLQVERNGEWVSAPPVPGAFVVNIGELLEYATGGYLKATNHRVISPRAPEERISIPFFFNPALDQQLPLLDLPADLAAEATGITEDPSNPIHATYGENAMKSRLRAHPDVAAIHHPDLVATKA
contig_1	fig|6666666.989604.peg.916	peg	contig_1_916206_915877	916206	915877	-	hypothetical protein				gtgactgagtcgccgccggcgccgcatccccgtacccggctcgacgacaacttcgcgtcaccgatccgcttctcgctgatggcctcgctcggggagggcatcgaattggacttcgcgacactccgcgagatcctccagtgcggagactctccgctgagcaaggccatcacgcacctgcaggcggcgggttatgtcgtcgcccgcaagggcagtctcggcagtcgtccgcgcacctgggtgtattcgaccgcgacggggcgagcggccttcgccggccacctccaggcgctgcgcgagatcgtcgcgctcggaggcggcccggcgctgtag	MTESPPAPHPRTRLDDNFASPIRFSLMASLGEGIELDFATLREILQCGDSPLSKAITHLQAAGYVVARKGSLGSRPRTWVYSTATGRAAFAGHLQALREIVALGGGPAL
contig_1	fig|6666666.989604.peg.917	peg	contig_1_917056_916199	917056	916199	-	hypothetical protein				atggagcagaaacctgtcgacggctacgaggtgctcgcgcctcccagtgccgacatcgctcagagatatctcgatgaggcggcagcggtcgccacgcgtcgcgaacgcaaggtggaccgtcgagcactggcatggctgcagatcgtcaatgccgtggcgacagcggcgtatctggcggtgttggcgttcgccctccgggccgacagcgtgctcgcgtcacagaccatcgtcttcagcttcctcctgtgggttcagctcgcgagtggcatggcgcagcgcagcggcatgcagcgccgcccctcgtggtcgaagtggccggcgctgctcgcgggcggtctgctcgtcgccacggcgctcgtcgtcttcggcttcgccgtctgggcgccgggcttcccagccatcggggtgctgatcccacccgcactcgtcctggtgggcttgggcggctacggagccgtgcagctcgctcgtgcgtccggcgacgtccgtccgccgcgctcgcacccacagccactttcgcgcgtcattcgttgggggacgatcctcgtcggcgtcgcgctcggggtgctcatgacgctcgcgtcggcgccggacggagtgctcgcgagtgttctggtcatgctcgtcctgctgatgctgttcatctggatgttcgcgttcagcagcgatctcgggcttcctgcgatcggcgcatcctggcgatggccgcacctggcgatcttcgcggtcgcggtgtcggcgctctccggagccgtgctgcttcccgttcccctcgacgcgggagcgctggcgggggccgccgtgatcatcctgttcgtcgccgtctccttcgtccccgggcgggctctccgtgactga	MEQKPVDGYEVLAPPSADIAQRYLDEAAAVATRRERKVDRRALAWLQIVNAVATAAYLAVLAFALRADSVLASQTIVFSFLLWVQLASGMAQRSGMQRRPSWSKWPALLAGGLLVATALVVFGFAVWAPGFPAIGVLIPPALVLVGLGGYGAVQLARASGDVRPPRSHPQPLSRVIRWGTILVGVALGVLMTLASAPDGVLASVLVMLVLLMLFIWMFAFSSDLGLPAIGASWRWPHLAIFAVAVSALSGAVLLPVPLDAGALAGAAVIILFVAVSFVPGRALRD
contig_1	fig|6666666.989604.peg.918	peg	contig_1_917480_917211	917480	917211	-	SSU ribosomal protein S15p (S13e)			isu;Ribosome_SSU_bacterial	atggcactggaagcagacgtcaagaaggcgatcatcgaagagtacgcgacgcaccccggtgacaccggatcccccgaggtgcaggccgcgatgctgacgcagcgcatcaaggacctcactgagcacctgaaggagcacaagcacgaccaccactcgcgtcgtggcctgttcctgctcgtgggtcagcgccgtcgtctgctcggctacctccagagcgtcgacatcgagcgttaccgctcgctgatcgctcgcctgggtctccgccgataa	MALEADVKKAIIEEYATHPGDTGSPEVQAAMLTQRIKDLTEHLKEHKHDHHSRRGLFLLVGQRRRLLGYLQSVDIERYRSLIARLGLRR
contig_1	fig|6666666.989604.peg.919	peg	contig_1_917666_918958	917666	918958	+	Uncharacterized MFS-type transporter				gtgagcgacgcacgcagccatctgatcgacctcagccccctcaaggccagcccggcgttcgcgcggatgtggatcggctcggtcctcgcagggatcggcgggcaactgacgatcgtcacggtgatgctgcacgtgttcgcgctcaccgggagcaccttcgcagtctcgatgatcgccgtggccgggctcgtgccgatggtcctcgccgggctgtacggcgggatgctcgccgacgccttcgaccgtcgcagggtggcgttgatcgccgccacggtgaccttcgcctccaccgcgctgctcgcggcactcacctggagcggcgcggaggccatctggtggctctatgtgctgagcatcgtcaactccgcggcgaattcggtcggcatggccacccgcacggcgatcgtgccgcggctcatcccccgcgacaagctcgccgccgcttccgccctcaacggagtggcattcggactcacggtgatggccggacccgccatcgcgggaatcctcgtcgcactcaccgggtacggatggacgtacaccctcgatgtgatcctgatgctgtcgatgttcctcggactgtggagcctgcctccgcttcgccccgagggcgagaccgtgaggccgggcttcgcgtcgctcgtggacgggtggcgattcctgcgccgagcgagcaacatccggatgcaatacgtcgtcgacatcatcgccatgactttcgggcagccgctcgtgctgttcccggctctcgggacggtcctcctcggcggaggagcggtgacgaccggcatcctcaccgcagccgtcgcagcgggcacgttcgcttcgagcctcttctccggacgggtcgtgcagtatcgctggcacgggcgcggcatcgagcgggcggtcgaggcctacggcgcatcgatccttttgttcggcgcggtcctggtggccggggccctctccggcggggcgaccgaacaggctccgaatgttgggctgatcgtcgcggcgtgcgtggcactcgccctctcgggcgcatccgacaacgtgagctcgatctaccgcaacaccatgatgcaggcggcggtgccagacgcgatgcgcggccgcctgcagggcctcttcatcatcgtcgtcgccggtggccctcgcatcggcgccctctacgccggcacgctcgcgaccctaacaactctctggttccccccgctgctcggcggattgctcgtgatcgctctggtcgcgctgctcgcacggcgcagcccggggttccgtgcgtacgacgcagagaaccccgagccctga	MSDARSHLIDLSPLKASPAFARMWIGSVLAGIGGQLTIVTVMLHVFALTGSTFAVSMIAVAGLVPMVLAGLYGGMLADAFDRRRVALIAATVTFASTALLAALTWSGAEAIWWLYVLSIVNSAANSVGMATRTAIVPRLIPRDKLAAASALNGVAFGLTVMAGPAIAGILVALTGYGWTYTLDVILMLSMFLGLWSLPPLRPEGETVRPGFASLVDGWRFLRRASNIRMQYVVDIIAMTFGQPLVLFPALGTVLLGGGAVTTGILTAAVAAGTFASSLFSGRVVQYRWHGRGIERAVEAYGASILLFGAVLVAGALSGGATEQAPNVGLIVAACVALALSGASDNVSSIYRNTMMQAAVPDAMRGRLQGLFIIVVAGGPRIGALYAGTLATLTTLWFPPLLGGLLVIALVALLARRSPGFRAYDAENPEP
contig_1	fig|6666666.989604.peg.920	peg	contig_1_919541_918987	919541	918987	-	Protein yceI precursor				atgaccagcatcgacattcccggttaccgtcccggcacctgggtgctcgacccgtcgcacagcgaggtcaccttcagcgtgcgccacatgatgatctcgaaggtgcggggcaccttcggcgtcaagagcgcgaccctgatcgcccccgagaaccccctcgaggcccgcgtcgaggcgagcgtcgacgtcacgtcgatcgacacgaaggacgaggggcgcgacacgcacctgcgttccggcgacttcttcgacaccgagaacttcccgacgatggagttcgtgtcgaccggtgcgcgcgccgagggcggcgagctcttcgtcgacggcgacctcaccatccgcggcatcaccaagcccgtcagcttcgagctcgacttcggcggtttcggctccgacccgtggggcaactacaaggccggcgcttcggccaagacggtcatcaaccgcgaggacttcggcctgacgtggaacgcagcactcgagaccggcggagtgctggtcggcaaggacgtcacgatcagcctcgacctgcagggcgctctgcagcaggactga	MTSIDIPGYRPGTWVLDPSHSEVTFSVRHMMISKVRGTFGVKSATLIAPENPLEARVEASVDVTSIDTKDEGRDTHLRSGDFFDTENFPTMEFVSTGARAEGGELFVDGDLTIRGITKPVSFELDFGGFGSDPWGNYKAGASAKTVINREDFGLTWNAALETGGVLVGKDVTISLDLQGALQQD
contig_1	fig|6666666.989604.peg.921	peg	contig_1_920100_919723	920100	919723	-	Peptidylprolyl isomerase, FKBP-type (EC 5.2.1.8)				atggagagcatgactgatcgcacaaagcctgagttcgacgcacccaccgggcccgcccccgcggagctcgtcatccgagacctcatcgagggagacggcgccgaggccaagcccggcgacaccgtgaccgtgcactatgccggtgtcgagttcgattcgggcgaggagttcgactcgtcgtggggtcgcggagagaccatccagttcccgcttcgcggcctgatccagggctggcaggacggcatccccggtatgaaggagggcggacggcgtgagctcgtcattccgccgcacctggcatacggccccgtcggcggaggccacttcctctcgggaaagaccctcatcttcatcatcgatctcgtcgccgtaggctga	MESMTDRTKPEFDAPTGPAPAELVIRDLIEGDGAEAKPGDTVTVHYAGVEFDSGEEFDSSWGRGETIQFPLRGLIQGWQDGIPGMKEGGRRELVIPPHLAYGPVGGGHFLSGKTLIFIIDLVAVG
contig_1	fig|6666666.989604.peg.922	peg	contig_1_920590_920408	920590	920408	-	hypothetical protein				atggccgtcttcatcctcgttcacggagcgggagacacaggatggtcatggcatcgcgtcgcagccgcactgagggatcgtggacacgaggtgatcgcgcccgatctgccgggtgatgacgagtcgctcactctcatcgactatgcgggacctcgctctcgagcgcctgggcgtcgtcgctga	MAVFILVHGAGDTGWSWHRVAAALRDRGHEVIAPDLPGDDESLTLIDYAGPRSRAPGRRR
contig_1	fig|6666666.989604.peg.923	peg	contig_1_921965_920604	921965	920604	-	hypothetical protein				atgagttccggaggaccgtcccagccatcgccgtacacgccgccgccagcacagcagcagcccccggcgtatcctcagcaaccccaggcctatcctcagcaaccccaggcctatcctcagcagccgcaggccggtccgccgcagtactccgctcagcaatacgcgcagtcgagctatgcgccgacgcagttctcgcagcgtgcggactacgcgtcggtgctcgcgcagccgaccccgtattcccctccggcccctgccgccccttcgcctgcccccggtcttcctgcactgcccgcggcgcgccgaggcggacgagtcgccctgttctcgctgttcggcttcctcggtctgctgttgctcggcctgatcgcctacttcgggctgttcctcggcccgctcgcatcgatcatcgggctcgtgctcgcgctcgtgccgctcgcgatcgtcttcttcgtcgtgcgcatgatcgaccggtgggagcccgagcccaagtcgctcgtgttcttcgcgatcgcctggggtgccatcgccgccgtgggactcacccttctcgtcgacctggggctgaccgccgtactggggctcaggggtgaggtcgcgggcgctgtgatccaggctcccatcgtcgaggagttctggaagggcttcggagtcttcctgatcttcctcatcgcgcgtcggtccttcgacggaccggtcgacggagtcgtctacggcgcgctggtgggtgccggcttcgcgttcaccgagaacatccagtacttcgcgatcagcctcatcgagggcgggggagagcagctgacggtgacgttcatcctgcgtgcgatcatgtcgccgttcgcgcacgccatgttcacatcgctcaccggcctcgcaatcggccttgccgctcgacgtcacgcctccacaggtgcagcgctcggcttcggccttctcgggatgctgggcgcgatggtgctgcacggcctgtggaacggctcgtccttcgcgaacttcttcctcctttacttcgtcctccaggtgcccctgttcgtcgggttcatcttcggcatcatcgccttgcggcgagaggaatcgcgcttgacgaaggctcgtctgggcgattacgcggctgcaggatggttcacccctgaagaggtcacgatgctggcgaccccggcggggcgcaagaccggcctcgcctgggcctcgcagttgcgcggtgatcgacgtccgctgatgcgcgagttcatcaaggacgcgacgatgctggcttccgtccgtcagcgggcgatcacgggccgcgacccgatggccccggcagacgaacaggccctgctcgcacgcacgcgcgccacgcgggccgctctgctggcgtactga	MSSGGPSQPSPYTPPPAQQQPPAYPQQPQAYPQQPQAYPQQPQAGPPQYSAQQYAQSSYAPTQFSQRADYASVLAQPTPYSPPAPAAPSPAPGLPALPAARRGGRVALFSLFGFLGLLLLGLIAYFGLFLGPLASIIGLVLALVPLAIVFFVVRMIDRWEPEPKSLVFFAIAWGAIAAVGLTLLVDLGLTAVLGLRGEVAGAVIQAPIVEEFWKGFGVFLIFLIARRSFDGPVDGVVYGALVGAGFAFTENIQYFAISLIEGGGEQLTVTFILRAIMSPFAHAMFTSLTGLAIGLAARRHASTGAALGFGLLGMLGAMVLHGLWNGSSFANFFLLYFVLQVPLFVGFIFGIIALRREESRLTKARLGDYAAAGWFTPEEVTMLATPAGRKTGLAWASQLRGDRRPLMREFIKDATMLASVRQRAITGRDPMAPADEQALLARTRATRAALLAY
contig_1	fig|6666666.989604.peg.924	peg	contig_1_922054_922923	922054	922923	+	Fumarylacetoacetate hydrolase family protein			idu(1);Gentisate_degradation idu(1);Salicylate_and_gentisate_catabolism	atgcggttcgctcatctgcgtcgtgccgactcccctgctgcgcatctcgcagtggtggagggtgccgatgccatcctcgtctccgatctccttcccgacccccctgcgacgcttcagcagctgatcgagggcggtgagcagatgctctccgcgcttcgcgccgctgtcgagagcggcaccgccacccggcatccgctcgagggctggtcattcgtgtcagcggtcatcgctccccccgcggtgctcgcggtcggcctgaactacgccgcacactcgagcgagctcggcctgaagaccgacgcggctccaaccgtcttcaccctgtggcccaattcgctcacgggccatcagcagacgacgtcgtggccgcgagcactgagcgaggccgtggactacgaggcggagctcggcgtgctgatcggcacgcctgcgaaagacgtcgcagaggccgacgccctgtcgtacgtctggggctacaccgtcgtcaacgacatcaccgcacgcaacgtgcagttctctgaggcgcagtggtcacggtgcaagtccttcgacggcttcaccccgaccggtccgttcgccgtcacggccgacgagatcgccgaccctcaggacctgcacatctgggccgtcgtggacggccagaccgtgcaggacgcgagcaccgaccagatggtccgatcggtcgcgaagctcatcgcacacctctcgcagtcgctcacgctgctgcccggcacgctgatctccaccggcagccccggaggagccggctactcccgtgacccgcagatcttcctccgcgatcgttcgaccgtgacagtcggcatcgacgggatcggcgagctcaccacccactgccgcgtgctggactga	MRFAHLRRADSPAAHLAVVEGADAILVSDLLPDPPATLQQLIEGGEQMLSALRAAVESGTATRHPLEGWSFVSAVIAPPAVLAVGLNYAAHSSELGLKTDAAPTVFTLWPNSLTGHQQTTSWPRALSEAVDYEAELGVLIGTPAKDVAEADALSYVWGYTVVNDITARNVQFSEAQWSRCKSFDGFTPTGPFAVTADEIADPQDLHIWAVVDGQTVQDASTDQMVRSVAKLIAHLSQSLTLLPGTLISTGSPGGAGYSRDPQIFLRDRSTVTVGIDGIGELTTHCRVLD
contig_1	fig|6666666.989604.peg.925	peg	contig_1_924442_922982	924442	922982	-	Aspartate ammonia-lyase (EC 4.3.1.1)			isu;Glutamine,_Glutamate,_Aspartate_and_Asparagine_Biosynthesis	atggcttctgccgcgcctgcccccacccgcaccgagaccgactctctcgggagcatggagattcccgccgacgcgtactgggggatccacactgcccgcgccgacgcgaacttcccgatcacgaagcgcccgatctcggtctatcccgacctcgtcgtcgcgctggccatggtcaagcaggccagcgccagggccaaccgcgagatcggggtcctcgaccccgagcgcgccgatctgatcgaccgggccgctcagcgtgtgatcgacggcgagttccacgaccagttcaccgtcggggtgatccagggcggcgccggcacctcgacgaacatgaacgccaacgaggtcatcaccaacatcgcgctcgagctcgccgggcgtgagaagggcgactacgcgttcctgtcgcctatcgatcacaccaaccgcagccagtcgaccaacgacgtctacccgaccgctgtcaagatcggtctgtcgctgacgctccggtcattgctcgaagagctcgatctgctgcgcatctcgttcctgcacaagtcgcatgagttccacgacgtgctcaaggtcggacgcacccagctgcaggacgctgtgccgatgactctgggccaggagttccacggcttcgcctcgaccctcggctacgaccacacgcgcctcaccgagaacgcgtcactgatgttcgagatcaacatgggcgccacggccatcggcacgggcatcacgacccactccgactacgcgcccgccgtgctgaagcacctgcgcgagatcaccgagctcgacctggtcacctccgccgacctcgtcgaggcgacgagcgacaccggttcgttcatgtccttctcctcgacgctgaagcgcaatgcgatgaagctgtcgaagatctgcaacgacctgcgactgctgtcgtccggtccgcaggcaggcttcggcgagatcaacctgcccgccatgcaggctggttccagcatcatgcccggcaaggtgaacccggtgatcccggaggtcgtgaaccaggtggcgttcgcggtcgcgggtgcggacatgacggtgacgatggcagccgaggcggggcagcttcagctcaacgccttcgagcccgtgatcgctcactcgatcttccagtcgatcacctggatgcgccaggcgatgtggacgctgcgcgtcaactgcgtcgacggcatcactgcgaaccgcgatcgtctcggcgccatggtcggcgcctcggtcggcgtcatcaccgctctcacgccgttcatcggatacgctgccgcggctgctctggccaagaccgccctcctgaccaaccggaatgtggccgacctggtcgtcgaggccggcttgatgtcgcgtgaagaggtcatcaagcagctgtcgcccgcgcgtctgtccggactcgaggcgatcaccgctgcgattccggtgatctcgtccgaggacctcatcgagatctga	MASAAPAPTRTETDSLGSMEIPADAYWGIHTARADANFPITKRPISVYPDLVVALAMVKQASARANREIGVLDPERADLIDRAAQRVIDGEFHDQFTVGVIQGGAGTSTNMNANEVITNIALELAGREKGDYAFLSPIDHTNRSQSTNDVYPTAVKIGLSLTLRSLLEELDLLRISFLHKSHEFHDVLKVGRTQLQDAVPMTLGQEFHGFASTLGYDHTRLTENASLMFEINMGATAIGTGITTHSDYAPAVLKHLREITELDLVTSADLVEATSDTGSFMSFSSTLKRNAMKLSKICNDLRLLSSGPQAGFGEINLPAMQAGSSIMPGKVNPVIPEVVNQVAFAVAGADMTVTMAAEAGQLQLNAFEPVIAHSIFQSITWMRQAMWTLRVNCVDGITANRDRLGAMVGASVGVITALTPFIGYAAAAALAKTALLTNRNVADLVVEAGLMSREEVIKQLSPARLSGLEAITAAIPVISSEDLIEI
contig_1	fig|6666666.989604.peg.926	peg	contig_1_925450_924536	925450	924536	-	3',5'-cyclic-nucleotide phosphodiesterase (EC 3.1.4.17)			idu(2);CBSS-342610.3.peg.1794	atgccagtgccttccgacagcgagttcgtcttcggtcgccatgatcccgcgagtcacgtcatcatccacgtgagcgacccgcacttcctggcgaacggcgtgcggctcggcggacgcttcgacgtcgagtcgaacttcgcccgcactctcgaggcgatcagggctgtgcatccgcacccggcggcgatcgtcatcaccggagacctggcggatctgggggagccggacgcgtatcgccggctccgtcgtgcagtggagcccgtcgcgcaagagctggcggcgccgatcgtgtgggtggcaggcaaccacgatgagcgcccggccctgcgagaggggctgctcgatctgcctccgacccaggagccggtgacgggggtatgggacctcgacgggctgagactgatcgcgctcgacacgagtgtgccggggtggcatcacggtgacctggacgccggtcagctctcgtggttgggggagatcctgagtgaaccggcgccgcacggcactctgctcgcgatgcaccacccgccgctgccgagccacctgccgctcttcgacatcctcgagctgcggcaccaggacgaactggcggcggtcatccgcgatacggacgtgcgcggcatcctggccggtcacctgcactactcctcgcacggcacgttcgcgggcgtgccggtcagcgtggcttcggcgacctgctacaccatgaatgtcgcgcgccctgccgccgacgtgaacggcatggatgccgcacaggccttccagatcgtgcatgtgcgtcctgagacgatcacccacaccgtggtgcccgtgacggacgcgccgaccggagatcacttctcgctggaatggctcgagaggatggcgcgactcagccccgacgaacgactcgaggccttctcgcgcaaacgctga	MPVPSDSEFVFGRHDPASHVIIHVSDPHFLANGVRLGGRFDVESNFARTLEAIRAVHPHPAAIVITGDLADLGEPDAYRRLRRAVEPVAQELAAPIVWVAGNHDERPALREGLLDLPPTQEPVTGVWDLDGLRLIALDTSVPGWHHGDLDAGQLSWLGEILSEPAPHGTLLAMHHPPLPSHLPLFDILELRHQDELAAVIRDTDVRGILAGHLHYSSHGTFAGVPVSVASATCYTMNVARPAADVNGMDAAQAFQIVHVRPETITHTVVPVTDAPTGDHFSLEWLERMARLSPDERLEAFSRKR
contig_1	fig|6666666.989604.peg.927	peg	contig_1_925530_926096	925530	926096	+	Transcriptional regulator, AcrR family				atggcgaagaacgagacgaggcgacggaacatcgcggatgcggggctgagcgtcctggcgacggacggttctcgcgggctcacgcaccgcgccgtcgacacggtggccggcgtgccggtgggcaccacctcgaactacttccgcagtcgggatgcgctcatcgagggcctcgtcgagcggatcggcgaacgtctcgcccccagcgacgatgacctcgcccgccgatcatccgaacagccgagcagggagctcttcgccgactacgtcagagacatcgtgcgtcgtctgaccgacgaccgcgacgtcacgctggcgctgttcgagctgaggctcgaaagcagccgtcgccccgagctggccgccctcctgggggcatggcagcgagcgggcttcgatgcggatgtcgcgttcagcacggcagcggggcttcccggcggccgacgcgagatcgcgctgttccactacgcgatcgacgggcttctgctcgatcggctgacgtctccgatcgatcccgacacgtcgaccgacgagatcgtggacgacctcgtcaccggccttctgcgctga	MAKNETRRRNIADAGLSVLATDGSRGLTHRAVDTVAGVPVGTTSNYFRSRDALIEGLVERIGERLAPSDDDLARRSSEQPSRELFADYVRDIVRRLTDDRDVTLALFELRLESSRRPELAALLGAWQRAGFDADVAFSTAAGLPGGRREIALFHYAIDGLLLDRLTSPIDPDTSTDEIVDDLVTGLLR
contig_1	fig|6666666.989604.peg.928	peg	contig_1_926457_926122	926457	926122	-	hypothetical protein				gtgagtgtcggcatcgactggggcgcattcgtccaggtgttcctcgccgctctgatcggcgcctgcgccgtggtgacgttctacgcgttcggtctgcgtctgctggtccgcagcggacacgcgccggtcgtgagtccggcggagttcaccgacgccatcaccgtgatctctgagaaggagctcaagcgggcggcgaagcaggccgccaaggcggcgaagaagagtcctctcaccgaggcgcagcgacgcatcgcgctgtacggcgcctacgggtgcttcgcgctgtgtgcggtggccgtggtggccggcatcctgatcatcgtcgtcgggcactga	MSVGIDWGAFVQVFLAALIGACAVVTFYAFGLRLLVRSGHAPVVSPAEFTDAITVISEKELKRAAKQAAKAAKKSPLTEAQRRIALYGAYGCFALCAVAVVAGILIIVVGH
contig_1	fig|6666666.989604.peg.929	peg	contig_1_927818_926454	927818	926454	-	Probable low-affinity inorganic phosphate transporter			isu;Phosphate_metabolism	gtggaaaccgcagccctcatcgtcgtgctggttatcgcgctggcactcttcttcgacttcaccaacgggtttcacgacacggccaacgcgatggcgacccccatcgcgacgggcgcactcaagcccaagacagcggtccttctcgcggcggtgctgaacctcgtcggcgcgttcctctcgaccgaggtctccaagaccgtgtcgcacgggatcatccgcgaggacaccatccagggcgacgtgttcctcccgatgatcttcgccggtctcatcggcgccatcacctggaacatgctgacctggctcctgggtctgccctcgagctcgtcccacgcgctcttcggcggtctcatcggagcgacgctggtcggcgtcgggggcggcggcatcgacttcggcatggtgctgtcgaagatcatcctcccggcactcatcgccccgctgacggccggcatcatcgcgttcgcggcgaccaagctcgcgtactcgatcacccggcgctacgacggcaagcccgacgggcgggacggtttccgctggggtcagatcttcacgtcatcgctggtggccctcgcgcacggcacgaacgacgcccagaagacgatgggcgtgatcaccctcgcgctcatcacggtcggctggcagaacagcgagcaggcggacccgtatctctgggtcatcatcgcctgtgcggtcacgatcgctctcggaacgtatctcggagggtggcggatcatccgcacgctcggcaagggcctgaccgaggtcaagcccgcgcagggcttctcggcggagagctcgacagccgcgaccatcctcgcctccagcgccttcggcttcgctctgtcgaccacgcaggtggcatcgggttcggtcatcggctcgggcctcggccgtcgggggtcgacggttcgctggcggaccgccggtcgaatcgccatcggctggctcctcacacttccggcggcaggtgccgtcggcgctctcgcggccctgctgatcacatggctcggactctggggcatcgcgatcgacaccgtcctcgcactcgccgtgatcatcggcctgttcctgcgctcacgcaaagatgcagtgacctcggcgaacgcgatgagcgacgtcgccgagtcggggctcgcgatcgagcacccggacacgacgccgcccacgcgcaggcagcagcggatcatcgaggccaaggccgaggcgaaggcccgcgcagaggcgcgagagaaggccaaggccaaggccagatcggatgcgaaggcgaaagctgcggcgaaggccgcgaagaaggcgccgaagacgggcgtcgtgacgcagacggacaacccggagaagacgaacagcgaggagtcgaagtga	METAALIVVLVIALALFFDFTNGFHDTANAMATPIATGALKPKTAVLLAAVLNLVGAFLSTEVSKTVSHGIIREDTIQGDVFLPMIFAGLIGAITWNMLTWLLGLPSSSSHALFGGLIGATLVGVGGGGIDFGMVLSKIILPALIAPLTAGIIAFAATKLAYSITRRYDGKPDGRDGFRWGQIFTSSLVALAHGTNDAQKTMGVITLALITVGWQNSEQADPYLWVIIACAVTIALGTYLGGWRIIRTLGKGLTEVKPAQGFSAESSTAATILASSAFGFALSTTQVASGSVIGSGLGRRGSTVRWRTAGRIAIGWLLTLPAAGAVGALAALLITWLGLWGIAIDTVLALAVIIGLFLRSRKDAVTSANAMSDVAESGLAIEHPDTTPPTRRQQRIIEAKAEAKARAEAREKAKAKARSDAKAKAAAKAAKKAPKTGVVTQTDNPEKTNSEESK
contig_1	fig|6666666.989604.peg.930	peg	contig_1_927969_930077	927969	930077	+	Protease II (EC 3.4.21.83)				gtggaacttgtgactgatgccccgatcgcagaccgccgctcgaccctccgcacgcaccacggcgacacattcgatgatccctacgaatggctccgcgagaaggactcctccgaggtgatcgcacatctcgaggccgagaacgcccacaccgagcacgagctcgcacacctggcggatctgcgcgacacgctcttccacgagatcaagggccgcgtgcaggagaccgacctctccgtgccgacgcgtcgcgggaactggtggtactacagccgcaccgaggagggcgcgcagtacggcatccactgccggaccgcggctgccgaggacgactggactcccccggtgctggaacctggcgttgcagtgcccggcgaggccgtgctgctcgacggcaacgtcgaagccgaagggcacgagttcttctcgctcggcgcgttcgacacctcggacgatgcgacgaagctgctctgggccacggatttcgagggagacgagctctatacagtgcatgtgcgcgacctcatcaccggagagactctccccgatgagatccccgacaccggtggcgcgttcttcacacctgacggaaccgggatcctctacaccacccgcgatgacgcgtggcgtcctgacacgctgtggctgcatcgcctcggcacccccgtcgcggacgacgtgaagctctttcacgagcccgacgagaagtactggctcggagccggcatcacccgcagccgcaggtacctcgtgatcgctgtcggatcgagcatcaccagcgaggagtatctcgtcgatctcgagggcgatctgaccgccgcacctcagatcgtctggccgcgccgtgagggcgtcgagtactccctcgagcacgccgtggtcgacggcgaggaccgcctctacatcctgcacaacgacgacgcgctggacttcgagctcgtctcggtgccggcatccgacccgcagggagaccgtcatgtggtcctcgcgcatgaaccgggacgccggttgctcgggatggatgcgttccgcgatttcgcgacggtggagtaccgccgcgaggggctcgagcgtgtcgggctgctcgactacgcgaccgacgcggtgaacgacatcgtcttcgacgagccgctctattcggccggggtcagcggcaacccggagtggcactcgccgttcctccggctcggctacacgtcgttcgtgaccccggggaccgtctacgagctggacctcgccacgcgggaactacacctgcgcaagcaggtcgccgtgctcggcgggtacgaccctctcgattacgggcagaagcgcgactgggcgacggcatcggacggcacccgggtgcccgtctctctcgtctggaagcgctcgttcggcgagccgggctcggaagtgcgacctgtgcacctctacggctacggatcgtacgagcactcgatcgatcccggcttctcggtcgcgcggctctcagagctcgaccgaggaatcgtcttcgccgtcgcgcacgtccgcggcggcggtgagatgggtcggcaatggtacgaggacggcaagctgctgaacaagcgcaacaccttcaccgacttcgtcgcgtgcgccgagcacctcatcgagcagggagtgacgtctcctgagcgcctcgtcgccgagggcggaagcgccggcgggctcctcatgggagccgtgacgaacctcgcccccgagctcttcgccggagtcctggcggctgtgccgttcgtcgacgcgctcacgacgatcctcgacccctcgctccccctgacggtgatcgagtgggacgagtggggcgacccgctgcacggtgccgacgtctacgagtacatgaagtcgtactcgccgtacgagaacgtgcgggacggagtggactatccgcggatcctggcggtgacctcgctcaacgacacccgagtcctctacgtcgagcccgcgaagtggatcgccgccctgcgcgtcgccggagcatccgacgctctgctcaaatgcgagatggtcgccggtcacggcggtgtcagtggtcgctacaactcgtggaaggagcgcgccttcgagctcgcctggatcctcgacacggtgggcctcgcctcggagtga	MELVTDAPIADRRSTLRTHHGDTFDDPYEWLREKDSSEVIAHLEAENAHTEHELAHLADLRDTLFHEIKGRVQETDLSVPTRRGNWWYYSRTEEGAQYGIHCRTAAAEDDWTPPVLEPGVAVPGEAVLLDGNVEAEGHEFFSLGAFDTSDDATKLLWATDFEGDELYTVHVRDLITGETLPDEIPDTGGAFFTPDGTGILYTTRDDAWRPDTLWLHRLGTPVADDVKLFHEPDEKYWLGAGITRSRRYLVIAVGSSITSEEYLVDLEGDLTAAPQIVWPRREGVEYSLEHAVVDGEDRLYILHNDDALDFELVSVPASDPQGDRHVVLAHEPGRRLLGMDAFRDFATVEYRREGLERVGLLDYATDAVNDIVFDEPLYSAGVSGNPEWHSPFLRLGYTSFVTPGTVYELDLATRELHLRKQVAVLGGYDPLDYGQKRDWATASDGTRVPVSLVWKRSFGEPGSEVRPVHLYGYGSYEHSIDPGFSVARLSELDRGIVFAVAHVRGGGEMGRQWYEDGKLLNKRNTFTDFVACAEHLIEQGVTSPERLVAEGGSAGGLLMGAVTNLAPELFAGVLAAVPFVDALTTILDPSLPLTVIEWDEWGDPLHGADVYEYMKSYSPYENVRDGVDYPRILAVTSLNDTRVLYVEPAKWIAALRVAGASDALLKCEMVAGHGGVSGRYNSWKERAFELAWILDTVGLASE
contig_1	fig|6666666.989604.peg.931	peg	contig_1_930354_930220	930354	930220	-	hypothetical protein				atgtctgctgaatccagccgcgtagatctccccggtgtgtgcggctccgtcgcgctcgcgaagccagtcctgcagtcgcatgcagtcactctgcagcggtacgccctctggtgggacccggcagctctgatgtga	MSAESSRVDLPGVCGSVALAKPVLQSHAVTLQRYALWWDPAALM
contig_1	fig|6666666.989604.peg.932	peg	contig_1_930405_930779	930405	930779	+	hypothetical protein				ttggatcgcatcgatcggcgcagtgcgcgggcatcacgcatcgctgcggtcgctgacgtcctgtccgattccgggctcgagacccacttcgtcatcctgatgcgctcgatcggggtggtcgccgtccagcaggtgtgggtcgacgggcacccgctggatgccctgatcggtgatcgcctcgcggtccagttggacggattcgcccatcacagcagcgcccaggatcgacggcgcgacatcgaggcagacgctcgattgcgcttgcgcggttacaccgtgctccgattcgactatcaccaggtgctgttccaaccacaactggtcctgaacatggtgcgtgcggcgatcgcccagcagttgcatcgtcggggatga	MDRIDRRSARASRIAAVADVLSDSGLETHFVILMRSIGVVAVQQVWVDGHPLDALIGDRLAVQLDGFAHHSSAQDRRRDIEADARLRLRGYTVLRFDYHQVLFQPQLVLNMVRAAIAQQLHRRG
contig_1	fig|6666666.989604.peg.933	peg	contig_1_931962_930934	931962	930934	-	6-phosphofructokinase (EC 2.7.1.11)			isu;N-Acetyl-Galactosamine_and_Galactosamine_Utilization isu;D-Tagatose_and_Galactitol_Utilization	atgaagatcggcattctgacgagcggtggcgactgccccggactcaacgcggtcatccgcggcatcgtgctcaagggcaccaccacctacgacctcgagttcgtcggcatccgtgacggctggcgcggcgtggtcgacggcgacttcttccccctcacccgacacgaggtgaagggtctgtcgaaggtcggcggcacgattctgggcaccagtcgcacgaacccctacgagggtgagcgcggtggcgccgagaacatcgccaagacgctgtacgggcacaagatcgacggcatcatcgcgatcggcggcgagggcactctcgcagcagccgaccgcctcgccaaggacggcatcaacgtcatcggtgtgccgaagacgatcgacaacgaccttcgcgccacggactactcattcggtttcgacacggccgtcaacatcgccacggacgcgatggaccgcctgcgcaccacgggagactcgcaccagcgctgcatggtcgcggaggtcatgggtcgtcacgtcggctggatcgctctgcacgcgggcatggcggcgggcgcgcacgccatctgcatccccgaggtgccgatgtccatcgatgacatcaccgctctcgtctccagcgcgcatgaccgtggtcgtgcaccgctcgtggtcgtctccgaggggttcaagctgctcggcatggacgaggcttacagcgacaagggcctcgatgccttcaaccgccctcgtctcggcggcatcggcgatcagctcgctcccgcgatcgagcgcatcacgggcatcgagacccgagcgacgatcctcggacacatccagcgaggcggatcaccgtctgcgttcgaccgtgtgctcgcgacccgcctcggactccacgcggccgacgcgatcgtcgagaaggcatggggccagatggtcgcgatgcagggcaccgacatcgtccgcgtcccgttcgcagaggcactgggcgagctgaacacggttccccgcagccgctacgacgaggctgcagcgctcttcggctga	MKIGILTSGGDCPGLNAVIRGIVLKGTTTYDLEFVGIRDGWRGVVDGDFFPLTRHEVKGLSKVGGTILGTSRTNPYEGERGGAENIAKTLYGHKIDGIIAIGGEGTLAAADRLAKDGINVIGVPKTIDNDLRATDYSFGFDTAVNIATDAMDRLRTTGDSHQRCMVAEVMGRHVGWIALHAGMAAGAHAICIPEVPMSIDDITALVSSAHDRGRAPLVVVSEGFKLLGMDEAYSDKGLDAFNRPRLGGIGDQLAPAIERITGIETRATILGHIQRGGSPSAFDRVLATRLGLHAADAIVEKAWGQMVAMQGTDIVRVPFAEALGELNTVPRSRYDEAAALFG
contig_1	fig|6666666.989604.peg.934	peg	contig_1_932125_931979	932125	931979	-	hypothetical protein				gtgttcggtgacatgttcgctcatttctcgctgatcgtctcgaatcgtcggcaagatccccggttttcatcgtctcgaatggcgcccggtcggctcggagcgctagtgtcgatcgcaggcatcgtcgcctgttcccccttcccctga	MFGDMFAHFSLIVSNRRQDPRFSSSRMAPGRLGALVSIAGIVACSPFP
contig_1	fig|6666666.989604.peg.935	peg	contig_1_934330_932186	934330	932186	-	putative helicase regulator				atgccgaccacggcaaccgccgcaacacggcgcaagaagacgtctcgtcgcgacgatgaggcacccctcatcccgatcctcgcccgcaaggtgcgtgagatcgaggcgaagtcgcagcggggaaagctcggacccacgaaccgggtcaagttccaggtcatcgcgttcctggtgcgtgaagagcgcgcacgagtcaaggccgatcctgagatcgcggatgccgcccgcgccgagctgctcaagcggcttgacggcgtggcgacgatccttgcgaagaccgcagcgcgcgacacttcgctgatccagcttctcgaggccgatcaggcgacctcgcctgttgcgaagcgcatgcgacgcgactggctgctcgagtcgggagcggaactcgctcccgaagagctcatcatcgccgacgtcgctcccgtgcagacgccgatggtgtccgcggggatccccgagcgccaggtcacaccgccctccgtcgaggcgcgccagctggcgaacccgttcctcgcccccgatctcaccccgcgcgccgccacgactccgcgtcgacgcctggacggctgggagctcatgggccccctgtacaaggcgttcgagaccggagccgggggaggagccgcgagcatggacctgccgccggcccccgagtacgaccacctctctcccaagggcctcgaggtcatggtgcatcagtcgcgcttcctcgaagcggtgcgcgaaggacacaggagcttcctgctcgctgacgaaccgggcctcggcaagaccgcgcagtcggtgctggccgcatccgtcgccggtgcctacccgctgctcgtcgtcgtgcccaacgtcgtcaaaatgaactgggcgcgagaggtcgagcggtggaccccgcagcgcagggcgaccgtgatccagggcgacggcaccgacatcgacgcgttcgccgacgtgttcatcgtgaactacgagatcctcgaccgtcacatgtcgtggctcgcctcgatcggtcttcgcggcatggtcgtcgacgaggcgcacttcatcaagaacctcagctcgcagcgttcgcagaacgtgctgtcgctggcgaaccgcgtgcgcgagcgcactccgggtggcaagcccctgatgctcgcgctcacaggcacaccgctcatcaacgacgtcgaggacttcgacgcgatctggcgcttcctcggctggaccacaggcgagaagccgggcccggagctgatggagaagctcgacgcgaccggcttcacccccgccgacaaggcgttctacccggaggcccgcgaagcggtgatctcgatggggatcgtccggcgcaagaagaaggacgtcgcagccgatctgcccgacaagctcatcgcggacctcccggtgcagctggatgacgagttcggccgcggcatccgtcaggccgagcgcgagctgggcgagcggctcgccgcccgctaccggcggatcatcgaggcgcgaggggatcgcggactcgcaccgggcgagatcgaccaggatatcgtgcgcctggtcgctcagaacgagctcgaggagtcgaaggccgcaggcaccggtggggacaacgtcttcaccatggtgcgccgcatcggacaggcgaaggcgcatctggcggccgactatgcggcccagctccagcgctccgtgggcaaggtcgtgttcttcgcgaagcacatcgacgtgatggatcaggccgaggcgcacttcgcctccgccggcatccggtcggtctcgatccgcggcgaccagacctcgaccgtccgtcagcaggcgatcgacgacttcaacagcgaccccgccgtgggtatcgcggtgtgctcgttgaccgctgccggtgtcggtctgaacctgcaggcggcgtcgaacgtggtcttggcggagctgtcgtggaccgcggccgagcagacgcaggcgatcgaccgggtgcaccgcatcggtcaggacgagccggtgaccgcctggcggatcatcgcggcgcacaccatcgacgcgaagatcgcagagctcatcgatcagaagcagggtctcgcggcccgtgcgctcgacggcgaggcactcgacgaggctgccgccgagcccgtgcagctgggcgctctcatgcatctgctccgggaggcgctcggagccgtgtga	MPTTATAATRRKKTSRRDDEAPLIPILARKVREIEAKSQRGKLGPTNRVKFQVIAFLVREERARVKADPEIADAARAELLKRLDGVATILAKTAARDTSLIQLLEADQATSPVAKRMRRDWLLESGAELAPEELIIADVAPVQTPMVSAGIPERQVTPPSVEARQLANPFLAPDLTPRAATTPRRRLDGWELMGPLYKAFETGAGGGAASMDLPPAPEYDHLSPKGLEVMVHQSRFLEAVREGHRSFLLADEPGLGKTAQSVLAASVAGAYPLLVVVPNVVKMNWAREVERWTPQRRATVIQGDGTDIDAFADVFIVNYEILDRHMSWLASIGLRGMVVDEAHFIKNLSSQRSQNVLSLANRVRERTPGGKPLMLALTGTPLINDVEDFDAIWRFLGWTTGEKPGPELMEKLDATGFTPADKAFYPEAREAVISMGIVRRKKKDVAADLPDKLIADLPVQLDDEFGRGIRQAERELGERLAARYRRIIEARGDRGLAPGEIDQDIVRLVAQNELEESKAAGTGGDNVFTMVRRIGQAKAHLAADYAAQLQRSVGKVVFFAKHIDVMDQAEAHFASAGIRSVSIRGDQTSTVRQQAIDDFNSDPAVGIAVCSLTAAGVGLNLQAASNVVLAELSWTAAEQTQAIDRVHRIGQDEPVTAWRIIAAHTIDAKIAELIDQKQGLAARALDGEALDEAAAEPVQLGALMHLLREALGAV
contig_1	fig|6666666.989604.peg.936	peg	contig_1_935493_934540	935493	934540	-	FMN adenylyltransferase (EC 2.7.7.2) / Riboflavin kinase (EC 2.7.1.26)			isu;Riboflavin,_FMN_and_FAD_metabolism isu;Riboflavin,_FMN_and_FAD_metabolism isu;riboflavin_to_FAD isu;riboflavin_to_FAD	atgatcgtcttccgtgacccgagcgaagtgccggacggcttcggcccctccgccgtggccatcggaaagttcgacggcgtgcacgccggtcaccgcgcggtgatccggcgtctgaaggagatcgcggcgcagtcgggagtccgcgccgtcgccgtcaccttcgaccgcaacccactcgcggtgcttcgaccggatcgctgccccgagaacgtggtcacggtcgagcgcaagctggagttgctgggagaactcgggctcgacgccacactgcttctgacgttcgacgaagaactcgcggcgcgcagcgccgaagacttcgtggccagcatcctgaccggtgcactgcatgtgtccaccgtcctcgtcggcagggacttccggttcggtcggggcggggcaggagaccccgagctcctcagagaactcgggccgaggtacggattcacggtcgaggtcgtcgacgacgtgttcctcgacggatccgaccgtcgggtctcgtccacgtggatccgtgaactgctgatggccggcgatgtcaccgcggccgcccgcgtgctcgaccgcaacgtcgacgtgcgcggcgaggtggtgcacggactcaaacgcggacgcgaactcggttttcccaccgcgaatctctcggcgtcggtcgattcgttcgtccccgccgacggggtgtacgccggatggctcgtcgatcacgagacggggttcaggcatcgggcagccatctcggtgggcaccaaccccactttcgacgacgttctcgagcggcaggtcgaggcgcacgtgatcggcgagaccgatctcgatctgtacggtcacgacgtgaccgtcgagttcgtcgagcgtctgcgcggcatggtcgcgttcgaggggatcgagaagctgaaggcgcagatggccgccgacgtgacggatgccgagagcgtgctgtcgcgcagctccagctga	MIVFRDPSEVPDGFGPSAVAIGKFDGVHAGHRAVIRRLKEIAAQSGVRAVAVTFDRNPLAVLRPDRCPENVVTVERKLELLGELGLDATLLLTFDEELAARSAEDFVASILTGALHVSTVLVGRDFRFGRGGAGDPELLRELGPRYGFTVEVVDDVFLDGSDRRVSSTWIRELLMAGDVTAAARVLDRNVDVRGEVVHGLKRGRELGFPTANLSASVDSFVPADGVYAGWLVDHETGFRHRAAISVGTNPTFDDVLERQVEAHVIGETDLDLYGHDVTVEFVERLRGMVAFEGIEKLKAQMAADVTDAESVLSRSSS
contig_1	fig|6666666.989604.peg.937	peg	contig_1_935936_935490	935936	935490	-	Integral membrane protein				atgagcaccaccgttcccacctcccgcatgaccggcatcggccgtgtcctcgtgatcgtctatgccgtgatggcgctggcggccaccggccgaagcttcgtgcagatcttccgacagttcgacgaggcgcctctcgcctactccctctcagccctcgcggctgtcgtgtacatcctcgccacgctggcgctcgttctcgcgagccgacgcggctggtacgcggtggcgtgggtggcgatcgtcttcgagctcgccggagtcctcgtggtcggcgctctgagcatcttcttccccgagctgttcccgcacgacacggtctggtcgatgttcgggcgagggtacctgttcatcccgctggtgctgccgatcttcggcatctggtggctgcgcacccacagcccgacgcgagagactcgatctgttctccacgccgaggccagcgcatga	MSTTVPTSRMTGIGRVLVIVYAVMALAATGRSFVQIFRQFDEAPLAYSLSALAAVVYILATLALVLASRRGWYAVAWVAIVFELAGVLVVGALSIFFPELFPHDTVWSMFGRGYLFIPLVLPIFGIWWLRTHSPTRETRSVLHAEASA
contig_1	fig|6666666.989604.peg.938	peg	contig_1_936359_935991	936359	935991	-	Integral membrane protein				atgatcctctggttgaccatcgctcaggtggcggtcgcgaccgcggcggggctgttctgcgtcgccctcggtctggccggccggcgtccgagcgactacaccgtcggcgcgctcgccctggtcgagctgctcctcgtcgtccaggtcgtggccgcaatcgcggcacccctgaccggaaaccctccgacgggcgacctgctcgagtactgggtctatctcgtctccgctgtgctgctgcccatcggcgcggtgctgtgggcgctgatggagaggagtcgctggagcacagtgatcctcggtgtggccgctctcgccgtggcgatcatggtgtggcgcatgcacgtcatctggaccgttcaggtggcctga	MILWLTIAQVAVATAAGLFCVALGLAGRRPSDYTVGALALVELLLVVQVVAAIAAPLTGNPPTGDLLEYWVYLVSAVLLPIGAVLWALMERSRWSTVILGVAALAVAIMVWRMHVIWTVQVA
contig_1	fig|6666666.989604.peg.939	peg	contig_1_937249_936356	937249	936356	-	tRNA pseudouridine(55) synthase (EC 5.4.99.25)				atggtctcgcccggcatccttctcgtcgacaaaccagctggactgaccagccacgacgtcgtcgcacgcaccaggcgtgcgctcggcacccgcaaggtcgggcatgcgggaaccctcgaccccatggccaccggtctgctcgtgatcggggtcgaaggcgcgacgcgactgctcacgtacatcgtgggagccgacaagacctacgaggccacgatccgactcgggcagacgaccggcacggacgacgccgacggtgagatcctgacgcgggcctctgccgagtcatgggagtcggtgacccccgagcgagtgtccgccgggatcagggagctcaccggtgcgatctcccaggtgccgagctcggtgtcggcgatcaaggtcgatggacgccgcgcatacgaccgcgtgcgcgcgggggaggaggtcgtgctggccgcccgcgacgtcacggtctcgcgcttcgatctcatcgccgagcgctccggcgacggattcctggatctcgatgtcgtcgtcgactgctcctccggcacctacatccgctcgctcgctcgagacctgggcacagcgctcggagtcggcgggcacctgacggcgctgcggcgctcacgcgtgggggacttcgacgtcgcggatgccgtggcggtcgacgatgtggtggagacggcgctgctcaccccggccgccgcggccgccagggtcctcgactcgctgtcggtgtcggccgaggaagcgagagatcttcgtcacggcaagaggctcatgggacaggccgatcgactgaccggctctctggcggccgcgatcgacgaggagggcgtcctcgtcggcgtcgtcgagagacgcggtgctgacctcaagagcgccatgaacatgccggaggcacccagatga	MVSPGILLVDKPAGLTSHDVVARTRRALGTRKVGHAGTLDPMATGLLVIGVEGATRLLTYIVGADKTYEATIRLGQTTGTDDADGEILTRASAESWESVTPERVSAGIRELTGAISQVPSSVSAIKVDGRRAYDRVRAGEEVVLAARDVTVSRFDLIAERSGDGFLDLDVVVDCSSGTYIRSLARDLGTALGVGGHLTALRRSRVGDFDVADAVAVDDVVETALLTPAAAAARVLDSLSVSAEEARDLRHGKRLMGQADRLTGSLAAAIDEEGVLVGVVERRGADLKSAMNMPEAPR
contig_1	fig|6666666.989604.peg.940	peg	contig_1_937352_938251	937352	938251	+	A/G-specific adenine glycosylase (EC 3.2.2.-)			isu;DNA_repair,_bacterial isu;CBSS-176280.1.peg.1561	gtgccctcgacatcgcttcccgcctccgcggtgtctctgcctcttgcggactggtatcggggcgcagcacgagatctgccgtggaggcgccctcgattccgtgaggacttcggcgcctggggaacgctggtcagcgagttcatgctgcagcagacaccggtcaaccgggtgataccgcacctcgaggcgtggctcgacaggtggcccacccccgcggcgatggctgccgcctcgacctccgatgtgctccagcagtgggccaatctcggctatccccgccgcgccctgtggctgcaccgcgctgccgtcgagatcacggagcgacacggaggcgtcgtgcccaatgacgtggatgcgctgctgaagctctcgggaatcggcgactacacggccagagctgtggccgtcttcgcatacggcgaccgacaccccgtcgtcgacaccaacactcgtcgcgtgatggcacgcgcgatcctcggccaggcgcagccgggcccgccctcgcgccgtgatctcgagctcatggattcgctgctccccgcggatgtcgtcgaatccgccgtgttcaacgccgcggcgatggagctgggcgccaccgtctgcacggcgcggtcgccgcgctgcgagatctgtcccttggtcggcgtgtgcgcgtgggtggctgcagggcggccggacaccggtgacacccggaggcgccaagcgaccttcgagggctctgaccgtcaggcgagaggcgccgtgctgcggatcctgcgagccgctgcacctgacgcggtcctgatcgactccgtgctcgccgagtggccggatcctcttcagcgcgaccgtgcgatcgactccctcatcgccgacggcctcgccgaggccgatggcgagatgctgtcgctcccccgctga	MPSTSLPASAVSLPLADWYRGAARDLPWRRPRFREDFGAWGTLVSEFMLQQTPVNRVIPHLEAWLDRWPTPAAMAAASTSDVLQQWANLGYPRRALWLHRAAVEITERHGGVVPNDVDALLKLSGIGDYTARAVAVFAYGDRHPVVDTNTRRVMARAILGQAQPGPPSRRDLELMDSLLPADVVESAVFNAAAMELGATVCTARSPRCEICPLVGVCAWVAAGRPDTGDTRRRQATFEGSDRQARGAVLRILRAAAPDAVLIDSVLAEWPDPLQRDRAIDSLIADGLAEADGEMLSLPR
contig_1	fig|6666666.989604.peg.941	peg	contig_1_940216_938261	940216	938261	-	hypothetical protein				atggtgccgtccgtcgaggcgctgttcgctcagctggagctcgacgaccgcgaccgtgagatcctcgtcgccgtgtctctgcggctcgacgacaggctcgacccgctggtggatttcgcgggacggtccgccgcagaactcgtcgacggtccgctcggagcgcttctcgagatccacgcgggccgagtccgtctcgccgacccccggttggcgatctggttgcgtgcgacgacggcgtcttcgtcggccgccgcggtgcactcgagactgcaccgactcttcgacgcgcgcggcgagcgggtcgacgccgactggcacggcgctcgagcggcgatgcacggcgaaccggcgaccgcgggggagctgacgcgcatcgccagggagcattcggaggcgggactgagcgagcgggccttccacctcgcggcagaagcagccgcgcactcgagcggggtcgagcgggatgaggccactctcgtcgccggtgtcgcggccatcgccgcgggctacgcggtcgacgcggcgagacgactggggagtctgtttcccggcggtgacgagctctatcgtctgcagggtctcggcgggttgctcgtcgccgaggcgcatctccgtggggccgtgcctgaggtcgacacgagcgtcatccagccgcgcgtcgatgacgccgaccagtggtattcgtgggcccgggcatcggcgttcgcggcgatgctgtgcgccgaacggggcgaccgccgggggatgcgtccgtggctcgaggctctcagaaaggcgagcgcgcgcgtcggggccgatcgagaactccgcgacccggtcgtcgcgctcgcatggctggtgatcggcgacgacgacggagacgacgtgagcggcgcaggcccgctcaccggaagcttgttccgcgccctgcgagcggcagtcgacggagacgtcgacaggggcctcagcctgctcgccgcgggtgattcggcggtcggggtcgaggtcgacccgttcgtcgcgggcttcgagctcagtccactggtcgcggcgtatcgagcggtcgtcgaagtcctgctcctgatgtggcggggagacatcggcgctgcgcgcgaccggatgctgcatgccgcgctcgagctgcccgtcgctgtgccgttcgccggactcggcgtcgtcgtcgctcgacggctcgacctggcggttctcggtcacctcgggccgttcgccaaggctctcactgccgcacttcccgcgcctccgcgcatcgatcagctcgtggatcgaggcatcgaggcgttcctggcgggcaactcggccgaggctgcggcatgcatgcggctctggcgcgaccgcggcgctccgcagccgacgctgtctgttcccggactcgaggaggcgatcgtcgtcacgcatggtgcatcgtggcgtccgcatcggatcgagccgcccgagatcggtctcgcccagcgactgcgggtgcagatcaccagctgttcggatgacgaatggcgtgtcgagcgtccgctcgtcgtcgcagcggcacgcactctgacctcgccgttctcgcgcgggcgagtcgaggcgatgatcggcaccagatcgctgatcaagggtgacatcgccatcggcagagagcacctggcgatggcgcggaacctcctcgaggtctccggcgcgaccgcctgggcgagggcggtcgccgtacgcttggagcgggtggaggtcaccgacggcgcagcgaccggagatccgctctcatcgtgccgccgagtctgggcatcgatgctcaccgctcgagagctggaggtcgcgatgctggtggtcggtggtgccccgaaccgcgacatcgccgactcgctccacgtgtcggtgcgcacggtcgaggttcatctgggcagggtcttcgcgaagctcgaggtcaggacccgcgtcgagctgacggtgctcgcccatcggatagggcagttcgtctga	MVPSVEALFAQLELDDRDREILVAVSLRLDDRLDPLVDFAGRSAAELVDGPLGALLEIHAGRVRLADPRLAIWLRATTASSSAAAVHSRLHRLFDARGERVDADWHGARAAMHGEPATAGELTRIAREHSEAGLSERAFHLAAEAAAHSSGVERDEATLVAGVAAIAAGYAVDAARRLGSLFPGGDELYRLQGLGGLLVAEAHLRGAVPEVDTSVIQPRVDDADQWYSWARASAFAAMLCAERGDRRGMRPWLEALRKASARVGADRELRDPVVALAWLVIGDDDGDDVSGAGPLTGSLFRALRAAVDGDVDRGLSLLAAGDSAVGVEVDPFVAGFELSPLVAAYRAVVEVLLLMWRGDIGAARDRMLHAALELPVAVPFAGLGVVVARRLDLAVLGHLGPFAKALTAALPAPPRIDQLVDRGIEAFLAGNSAEAAACMRLWRDRGAPQPTLSVPGLEEAIVVTHGASWRPHRIEPPEIGLAQRLRVQITSCSDDEWRVERPLVVAAARTLTSPFSRGRVEAMIGTRSLIKGDIAIGREHLAMARNLLEVSGATAWARAVAVRLERVEVTDGAATGDPLSSCRRVWASMLTARELEVAMLVVGGAPNRDIADSLHVSVRTVEVHLGRVFAKLEVRTRVELTVLAHRIGQFV
contig_1	fig|6666666.989604.peg.942	peg	contig_1_940247_940474	940247	940474	+	hypothetical protein				gtgccgctgagcagcgtcgagtcgtgccgcgaccgccaggatcgtctgcgaatcctccgacagctcgaacgcgagtcgcgccgcgacatgcggcgcgcagctcagatcatgctcgagaaggtcgtcgaggatcgcctcgacgaccgcgggtgcgaccgaggccgccccgtgcgcgcgcgaaaaaaacgatgccgaaccccccagtccccgcgggcgatcacccgttga	MPLSSVESCRDRQDRLRILRQLERESRRDMRRAAQIMLEKVVEDRLDDRGCDRGRPVRARKKRCRTPQSPRAITR
contig_1	fig|6666666.989604.peg.943	peg	contig_1_940956_940522	940956	940522	-	Ribosome-binding factor A			icw(1);CBSS-138119.3.peg.2719 icw(2);NusA-TFII_Cluster icw(1);Translation_initiation_factors_bacterial	atggctggtgaacgacaggcccgtctggctgatcggattcgagtgatccttgcggagcgcctcgagaaggggttgcgagacccgcgcctcggcttcgtcacgatcacggatgtccgtgtcacgggtgacctgcagcacgcctcggtgttctacacggtgctcggtaccgaagaggagcgcctctccagcggggaggcgctgacctccgccactggcatgctgcgcagcgaggtcggcaagcagctcagcacgcgcctcgtgccgacgctcgagttcatccccgatgccctgccggagaacgccgatcacatctcggctctcctccgtgaagcgcagcagcgcgacgccgaagtggcgaagctcgcatcgtccgcgtcgcacgcgggcgacgcggatccgtacctccgcgacgaagacgacgacacgaagtcctga	MAGERQARLADRIRVILAERLEKGLRDPRLGFVTITDVRVTGDLQHASVFYTVLGTEEERLSSGEALTSATGMLRSEVGKQLSTRLVPTLEFIPDALPENADHISALLREAQQRDAEVAKLASSASHAGDADPYLRDEDDDTKS
contig_1	fig|6666666.989604.peg.944	peg	contig_1_943868_941028	943868	941028	-	Translation initiation factor 2			idu(1);CBSS-138119.3.peg.2719 idu(1);NusA-TFII_Cluster idu(1);Translation_initiation_factors_bacterial	gtggctggtaaaccacgcgtacacgagatcgccgccgaactcggcgtcgacagcaagatcgcacttgcaaagctcaaggaactcggagagttcgtcaagagcccctcttcgaccatcgaaccgccggtggcgcgcaagcttcgcgctgccatcgagtcggacgcctcgctgaaggcatccgctgacacggctcccgctgcggccaagcccggtgccgccaagcccggtgcggccaagaccggtgcggcgacgcccggtgctgcaacgtccggtgctgcaacgcccggtgccgcgaagcccggtgccgccaagacgggtggaccgactcccgggcccaagcccggacccaagccggcccccgcgccggaagagcccgttgccgctccggctcctgaggctcccgccccggccgcagaggctccggccgagcctgctgcttcggccgagggtacgtccggatccgctgcgcccaagtcgaacgacggcggcgcaccgaagcccggcgcaccgcgtccgggcaacaacccgttctcgtcggcgcagggcatgggccagcgtccggcaggtcctcgtcccggcaacaaccccttcgcctcggcgcagggaatgggccagcggccgagcccgactcccggcaacatcccgcgtccgcaggctccgcgccccggtgccccgcgtcccggtgcgcctcgtcccggttctccccgtcccggcgctccgcgcggcggtcagggtggtcgtcccggtggtgcaccgttccagcagcgtcccggcggccccggtcgtcccggcggtgccggtggacccggtgccggtcccggtgctcgtcccggcggtggcttcgcaggtcgccccggtggtggcggcggtcgcggccgtggtcctggtggaggtaccgcaggtgccttcggcaagggcggcggcaagagcaagcagcgcaagtcgcggcgggcgaagcggcaggagttcgagatgcggagcgccccggtcgtcggtggcgtcaacgtcacccgcggcaacggggagatcatccgcatgcgccgtggtgcgtcgatcgcggacttcgccgacaagatcgagacgctgaccggctacacggttcagcccggaaccctcgtgacgatcctcttcaacctcggcgagatggccacggccaccgagtcgctggatgaggcgacgttcgaggtgctcggcgaggagctcggatacaagatccagatggtctcgcctgaggacgaggacaaggagctcctcgagggcttcggtctcgacctcgaggccgagctggaggcggagagcgaggacgacctcgagatccgtcctcccgtcgtcaccgtcatgggtcacgtcgatcacggtaagacccgcctgctcgacgcgatccgccagaccaacgtcatcgagggtgaagccggcggcatcacccagcacatcggtgcgtaccaggtgtggacggagcacgagggcatcgagcgtgccatcaccttcatcgacaccccgggtcacgaggcgttcaccgccatgcgtgctcgtggagcgcaggtcaccgacctcgcgatcctcgtggtcgcagccgacgacggcatcatgccccagacggtcgaggcgctgaaccacgcccaggcggcgaacgtgccgatcgtggtcgcggtgaacaaggtagacaagcccgacgccaacccggccaaggtccgtcagcagctcaccgagtacggtctggtcgcagaggagtatggcggagacgtcatgttcgtcgacgtctcggctcgggcgaacaccggaatccaggaactcctggacgctgtgctgctcaccgccgacgcgggtctcgacctcacggccaacccgaacaaggccgctcgcggtgtcgccatcgaggcgaagctcgacaagggccgcggatccatcgccacggtgctgatccagtccggaacacttcggatcggtgacgcgatcgtcgcaggaacggcctacggccgtgtgcgtgcgatggcagacgagaacggcgagcaggtcctcgaggcctacccgtcgcgtccggtgcaggtgcagggtctgaactcggtgccgcgtgcaggcgatgtcttcatcgtcaccgaagaagaccgcatggcccgtcagatcgctgagaagcgtgaagcagtcgagcgcaacgcccagctggccaaggcccgcaagcgcatctcgctcgaggacttcacccgtgctctcgaagagggcaaggtcgagtcgctcaacctcatcatcaagggtgacgtctccggtgccgtcgaggcactcgaggagtcgctgctcaagatcgaggtcgacgattcggtgcagctccgcatcatccaccgcggtgtcggtgcgatcacggagtccgacgtcaacctcgcgacgatcgacaacgcgatcatcgtgggcttcaacgtccgccccgacacgaaggcgcgcgagcgcgctcagcgtgaaggtgtggacatccggttctactcggtgatctacaacgcgatcgacgaggtcgagagctcgctcaagggcatgctcaagccggagtacgaagaggtccagtcgggcgtcgccgagatccgcgaggtgttccgctcctcgaagttcggcaacatcgccggtgtcatcgtgcgatcgggaacgatcacgcgaaacgccaaggctcgcgtcatccgcgacggtgtggtcatcgcagatggcctggccatcgagtcgctgcgtcgcttcaaggacgacgtcaccgaggtgcgtacggactacgaggccggtatcggcctcggcaagttcaacgacatccagatcggtgacgagatcgagacgacggaactgatcgagaagcctcgcggctga	MAGKPRVHEIAAELGVDSKIALAKLKELGEFVKSPSSTIEPPVARKLRAAIESDASLKASADTAPAAAKPGAAKPGAAKTGAATPGAATSGAATPGAAKPGAAKTGGPTPGPKPGPKPAPAPEEPVAAPAPEAPAPAAEAPAEPAASAEGTSGSAAPKSNDGGAPKPGAPRPGNNPFSSAQGMGQRPAGPRPGNNPFASAQGMGQRPSPTPGNIPRPQAPRPGAPRPGAPRPGSPRPGAPRGGQGGRPGGAPFQQRPGGPGRPGGAGGPGAGPGARPGGGFAGRPGGGGGRGRGPGGGTAGAFGKGGGKSKQRKSRRAKRQEFEMRSAPVVGGVNVTRGNGEIIRMRRGASIADFADKIETLTGYTVQPGTLVTILFNLGEMATATESLDEATFEVLGEELGYKIQMVSPEDEDKELLEGFGLDLEAELEAESEDDLEIRPPVVTVMGHVDHGKTRLLDAIRQTNVIEGEAGGITQHIGAYQVWTEHEGIERAITFIDTPGHEAFTAMRARGAQVTDLAILVVAADDGIMPQTVEALNHAQAANVPIVVAVNKVDKPDANPAKVRQQLTEYGLVAEEYGGDVMFVDVSARANTGIQELLDAVLLTADAGLDLTANPNKAARGVAIEAKLDKGRGSIATVLIQSGTLRIGDAIVAGTAYGRVRAMADENGEQVLEAYPSRPVQVQGLNSVPRAGDVFIVTEEDRMARQIAEKREAVERNAQLAKARKRISLEDFTRALEEGKVESLNLIIKGDVSGAVEALEESLLKIEVDDSVQLRIIHRGVGAITESDVNLATIDNAIIVGFNVRPDTKARERAQREGVDIRFYSVIYNAIDEVESSLKGMLKPEYEEVQSGVAEIREVFRSSKFGNIAGVIVRSGTITRNAKARVIRDGVVIADGLAIESLRRFKDDVTEVRTDYEAGIGLGKFNDIQIGDEIETTELIEKPRG
contig_1	fig|6666666.989604.peg.945	peg	contig_1_945261_944278	945261	944278	-	Transcription termination protein NusA			icw(1);NusA-TFII_Cluster isu;Transcription_factors_bacterial	atggatatcgaactgagtctgctgcgtgggatcgagaaggagaaggcgatccccttcgacgagctggtctcgatcatcgagcaggccatcctgaccgcctactccaagcatgtctccgcggagggcgccacccccgagggtgtccgcgtcgagctcgatcgtcggaccgggcacgtcgccgtgctgcaggtcgtcaaggacgaagagggcgcgatcatcggggaagaggatgccacgccggatgacttcggccgtatcgccgccttcgccgcgaagcaggtcatcagccagcgtctgcgcgacatcgcggacgacgtggtgctcggcgacttcaaggacaaggaaggcgacatcgtcgccggcgtgatccagcaggggccgaaccctcgcatgatccacgtcgacctcggagctgtcgaggcgatccttcctcccgaggagcaggtgccgggcgaagagtacacccacggctcgcgtctgcgcgtgtatgtgacgagcgtcgcgaagggcctcaaggggccgcagatcaccgtctcgcgcacgcaccccggtctcgttcgcaagctgttcgcactcgaggtgcccgagatcgccgcaggtctcgtcgagatcgtctcgctggcccgcgaggccggacaccgcaccaagatcgccgtccgcgccaacgacccggcgatcaacgccaagggtgcctgcatcggtgagatggggcgtcgcgtgcgcgccgtcaccgaggagctcgcaggcgagaagatcgacatcgtcgatcacgatccggagctcgccgccttcgtcgcgaacgccctctcgccggccaaggtgaccagctcgttcatcctcgatgcgaacaccagggccgtgcgtgcactggtgcccgactatcagctctccctcgccatcggcaaggagggtcagaacgctcgtctggctgcgaagctcaccggcgcgaagatcgacatccagcccgacagcgtcctggactga	MDIELSLLRGIEKEKAIPFDELVSIIEQAILTAYSKHVSAEGATPEGVRVELDRRTGHVAVLQVVKDEEGAIIGEEDATPDDFGRIAAFAAKQVISQRLRDIADDVVLGDFKDKEGDIVAGVIQQGPNPRMIHVDLGAVEAILPPEEQVPGEEYTHGSRLRVYVTSVAKGLKGPQITVSRTHPGLVRKLFALEVPEIAAGLVEIVSLAREAGHRTKIAVRANDPAINAKGACIGEMGRRVRAVTEELAGEKIDIVDHDPELAAFVANALSPAKVTSSFILDANTRAVRALVPDYQLSLAIGKEGQNARLAAKLTGAKIDIQPDSVLD
contig_1	fig|6666666.989604.peg.946	peg	contig_1_945392_946747	945392	946747	+	hypothetical protein				gtgacgacgtacgacaccatcgtgatcggggcggggatgtccggggtgacggcggctcgcatgctcgccgatgccggagcggacgtcatcgtcctcgaggcgagggatcgcatcggcggccggatgcacaccgatcgcaccgcaggattccccgtcgatctcggcgcgtcgtgggtgcacggcatcgagggctcagcgctgtgggatctcgtgcaggctctcgagattccgacgctcgaatacaccgtcggcagcttccaggccggagggcggccgatcgagaacttcgacggcgacggcaggccgatggatgccgcccgcacctcccagtgggtcgccgaggtcgaggaggccgatcgcctgctgctcgacgagatcgaacgttcctcccccggcgacacctatctcgatgtcaccgagcgcgcgctcgaccgcaccggcttcgatcctgagcgcatcgatgagatccgggagttcttccgtcatcgcgttgaggagcagtgcggagcgtggatcggcgacctcgacgcgcacgggctcgacgaggacgcgatcgacggagacgaggtcatcttctcccgcgggtacgacgagctcccgcggcgcatcgccgccggactcgacatccgcctgagcctggcggtcacccggatcgagcgaacggatgccggagtcaccgtgacgaccgagaacggagagttctccgcacgaagcgccctggtcaccgtgccgctcggcgtgctcaaggcgcggtcgatcgacttcacccctcccctgcccgaggctgtcgccgggccgatcgagcgactgggcatgggggtcttcaacaagatcttcatccagttcccggaacgcttctggaacgaggacagctacgtgctgcgggcactcggcgaggccggcgagcactggcactcctggtacgacgtgtcagccgtcagcggacttcccaccctgctgactttcgcggccggtccgttcggccgccggatgcaggagctgtccgacgacgagatcgtcgcggatgtcgtgcgcgctcttcgcgacctctaccccgatgccgtcggcgaacccaccgctcactgggtcacccgttggggccacgacgcgttctcgaacggctcgtactcgcatctcgcggtcgggtcgtcgcaccacgaccacgacgagctcgcgggaccggtcgacgcagtgctgcatttcgccggcgaggcgacgtggggagacgagccggcgacagtgggggcggccttctattcgggccaccgcgcggccgagaggatcctcggcggctccgtggatctcgcccggttcgccgctgggatcagagcgcgggagcggactccagcgagttga	MTTYDTIVIGAGMSGVTAARMLADAGADVIVLEARDRIGGRMHTDRTAGFPVDLGASWVHGIEGSALWDLVQALEIPTLEYTVGSFQAGGRPIENFDGDGRPMDAARTSQWVAEVEEADRLLLDEIERSSPGDTYLDVTERALDRTGFDPERIDEIREFFRHRVEEQCGAWIGDLDAHGLDEDAIDGDEVIFSRGYDELPRRIAAGLDIRLSLAVTRIERTDAGVTVTTENGEFSARSALVTVPLGVLKARSIDFTPPLPEAVAGPIERLGMGVFNKIFIQFPERFWNEDSYVLRALGEAGEHWHSWYDVSAVSGLPTLLTFAAGPFGRRMQELSDDEIVADVVRALRDLYPDAVGEPTAHWVTRWGHDAFSNGSYSHLAVGSSHHDHDELAGPVDAVLHFAGEATWGDEPATVGAAFYSGHRAAERILGGSVDLARFAAGIRARERTPAS
contig_1	fig|6666666.989604.peg.947	peg	contig_1_947756_946716	947756	946716	-	hypothetical protein				atgaccgacgaaccgctgccggaatcgctgagtgccgagatcaacaacgtcctcgacgaggccggggtgaagaccgaccgcaggctggtcatgcgcatgatgcgcacggcggtcctgctgggtgaggacggcaccgaccgtctcgacctcaagatcgcctccgccgccctcgccgagatgcgagacgccttccggctgttcgctccgttcgagggcgtgcccaaggtcacggtgttcggttcggctcggacccggcacgatgatccgctctacgtgcaggcccgtgacgtcgccgccgctctggcagcggatgggtggatggtcgtcaccggggcaggcccggggatcatgcaggctgcggcggagggtgcgggcccggcgctctcactcggggtgtcgatcaggcttccgttcgaagagaaggccaacagcctgatcgcggcgagcgagcacgtggtggcgatgaagtacttcttcacccgcaagctgatgctcatcaaggagtccagcggcttcatctgcctgcctggcgggttcggcacgctcgacgagatgttcgagctgctcacgctgcagcagacaggcaaggccgagccgacgccgatcgtcctgctcgacgagccaggcggcaccttctggaacggtctcaagcggttcatcgacgaggatctggcgcccacgggcgtgatctccgagggcgacttcgaccgcgtcgtcatcaccgactccgtcgagtcggccgcctccgtgatcgcagggttctggcgcaactacgactcattgcggtggttcggagacaccctggtgctccgcctccgagccgagccgtccgataccgaggtggagcagctcaacgagcagttcgccgggatgctggcgagcggacgtatcgagaggactgctccgcggtcgcccgaggtcgccgacgatgacgtgctgcatcttccgcgactggccctgcacctcgatcagcgtcaggtcggcagtctgttccgcctgatcggcgcgatcaactcgctggagtccgctcccgcgctctga	MTDEPLPESLSAEINNVLDEAGVKTDRRLVMRMMRTAVLLGEDGTDRLDLKIASAALAEMRDAFRLFAPFEGVPKVTVFGSARTRHDDPLYVQARDVAAALAADGWMVVTGAGPGIMQAAAEGAGPALSLGVSIRLPFEEKANSLIAASEHVVAMKYFFTRKLMLIKESSGFICLPGGFGTLDEMFELLTLQQTGKAEPTPIVLLDEPGGTFWNGLKRFIDEDLAPTGVISEGDFDRVVITDSVESAASVIAGFWRNYDSLRWFGDTLVLRLRAEPSDTEVEQLNEQFAGMLASGRIERTAPRSPEVADDDVLHLPRLALHLDQRQVGSLFRLIGAINSLESAPAL
contig_1	fig|6666666.989604.peg.948	peg	contig_1_947874_948377	947874	948377	+	putative general stress protein 26				atgactgagatcactggaccggaagcactcgcacgcgtgaccgagctcgtcgaggacatcgacttcacgatgctgacgacgacggacgacgacggcaacctggtgagcagaccgatgtcgaccaggcagatggacgatgccggagacatctggttcttcaccgcggaagacacggagaaggtcgaagaagcacgagcccaccatcaggtcggcctctcgtattgcgatgccaagggcatgcgatatgtctcggtggccgggaacgcctccgtggtgcacgaccgcgcgaagatggaggagctctactcgccctcgctcgacatctggttcgaagacggcctcgacacccccggcatcgcacttctgaaggtgacgccgacggtgaccgagttctgggagccggccaagggcaagatcgcgatggcggccggggcgctcaaggcactcgtcaccaaggacacccccgacgacgacatcatgaaccacggtcgcatcgtctgctga	MTEITGPEALARVTELVEDIDFTMLTTTDDDGNLVSRPMSTRQMDDAGDIWFFTAEDTEKVEEARAHHQVGLSYCDAKGMRYVSVAGNASVVHDRAKMEELYSPSLDIWFEDGLDTPGIALLKVTPTVTEFWEPAKGKIAMAAGALKALVTKDTPDDDIMNHGRIVC
contig_1	fig|6666666.989604.peg.949	peg	contig_1_950207_948450	950207	948450	-	Prolyl-tRNA synthetase (EC 6.1.1.15), bacterial type			isu;tRNA_aminoacylation,_Pro	gtggtcactcgtctttcgaacttcttcctccgcacgctccgcgaagaccctgcagaagcagaggtcgccagccacaggctgctgatccgcgccggctacatccgccgcgcggcaccgggcgtgttcacgtggctgcctctgggcctcaaggtcaaggcgcgcatcgaggccatcgtgcgcgaggagatggcgaatgccggcgcgcaggaggtccacttccccgcgctgcttccgcgcgagccctacgagctgtccggacgctgggaatcgtacggcgacgggatcttccgccttcaggaccggaagggcgcggactaccttctcgcgccgacgcacgaagagatgttcacgctcctcgtgaaggacctctactcgtcgtacaaggatctgcccctcacgatctatcagatccaggacaagtaccgcgatgaggcacgcccgcgggctggcctgctccgcggtcgcgagttcacgatgaaggacgcctactcgttcgacgcgtcggatgccggtctcgaggccagctatcaggcgcagcgggacgcatatgagcggatcttccagcggctcggtctcgaatacgtgatcgtgaatgccgacaacggactcatgggcggcgcgcgaagcgaggagttcctccacccgacacctgtcggtgaggacaccttcgtgcgcagcgcggggggatacgccgcgaatgtcgaggctttctcgaccgaggtccctgacgccatcggtttcgacgccgatgctgcgccgatcgtcttcgactcaccggacactcccacgatcgagacgctcgtggcgcacgcgaacgcgaacctggatggcgactacaccgctgccgacaccctcaagaacgtcgtgctggcgctcacgcatgtggacggcacgcgcgagctcgtcgtcgtcgggatcccgggcgatcgcgaggtcgatgagaagcgcgcggaggtcgctttcgctccggccgaggtcgagaccgccaccgctgacgacttcgagaagaacccgctgctcgtgcggggctacatcggtccgtggtcaccgaccggcgcggtgctcggagaggagtccgcgaccgggatccgctacctggtcgacccccgcgtgagcgaggggaccagctggatcaccggtgcgaacatcgatcagaagcatgcgcattcggtcgtcgccggtcgggacttcttcgccgacggggtcgtcgagatcgcgaacgtcagggccggggatcccgcgcccgacggctccggacccgtggagctcgctcgtggcatggagatcggtcacgtcttccagctcgggaggttcttcgccgagaccctgggcctcaaggtgctgaacgagaacggcaagctcgtcacggtcacgatgggttcgtacggaatcggcatcacgcgcatcctcgcgatcatcgccgagctgcacaacgatgagaagggtctcatctggccggcatccgtcgcaccgttcgatgtgcaggtcgtcgcagccggccgcgatcaggtggccttcgacgtggcgaccgagctctcggcgcaactggagtccgcaggcctcgacgtgctctacgacgaccgtccgaaggtgtcgcccggtgtgaagttcggagacgcggagctcgtcggcgtgccgaagatcgtcatcgtcggccgtggcgctgccgacggccaggtcgagctgtgggatcgcagcaccggtgaccgcgaagcggtgtcggtcgaagaggccctgcagcagctgtcccggcgctga	MVTRLSNFFLRTLREDPAEAEVASHRLLIRAGYIRRAAPGVFTWLPLGLKVKARIEAIVREEMANAGAQEVHFPALLPREPYELSGRWESYGDGIFRLQDRKGADYLLAPTHEEMFTLLVKDLYSSYKDLPLTIYQIQDKYRDEARPRAGLLRGREFTMKDAYSFDASDAGLEASYQAQRDAYERIFQRLGLEYVIVNADNGLMGGARSEEFLHPTPVGEDTFVRSAGGYAANVEAFSTEVPDAIGFDADAAPIVFDSPDTPTIETLVAHANANLDGDYTAADTLKNVVLALTHVDGTRELVVVGIPGDREVDEKRAEVAFAPAEVETATADDFEKNPLLVRGYIGPWSPTGAVLGEESATGIRYLVDPRVSEGTSWITGANIDQKHAHSVVAGRDFFADGVVEIANVRAGDPAPDGSGPVELARGMEIGHVFQLGRFFAETLGLKVLNENGKLVTVTMGSYGIGITRILAIIAELHNDEKGLIWPASVAPFDVQVVAAGRDQVAFDVATELSAQLESAGLDVLYDDRPKVSPGVKFGDAELVGVPKIVIVGRGAADGQVELWDRSTGDREAVSVEEALQQLSRR
contig_1	fig|6666666.989604.peg.950	peg	contig_1_951020_950250	951020	950250	-	hypothetical protein				atgaccactgctgcgaaggccaagaccttgatcggactctatgaagccccggagatcctccgcgtcgtgaatgtgtgggacgtcgtgtcagcccgcgctgtcgcgaagcttcccgagacgaaggcgatcgcgactgccggtcacggcatcgccgcctcgttcggtttcgaggacggcacgatctcccgagacatcatgatcgacatggtgggtcgcatcgcggcctccgtctcggtcccggtgaccgccgacctcgatgacggatacggcgacgcaggggagaccacccgcctggcgatcggcgcgggcgtggtcggagccaacatcgaagaccgcctcaagccgttcgacgaatccgtcgccgcagtcgaggccatcgtcaaggcagcggaggccgagggcgtgccgttcgcgctcaacgcgcgcaccgacgcgttcgtccgcgccggccaccgccctgtcgcggaaagcgtcgcggatgcgatccagcgcggacgggcgttcctcgacgccggagccaccgcggtgttcgtgcccggaatgctcgacgccaacatcacccgccagctcgtcgagggtctcggcgaaggcaagctcagcgtgatcgggctccctggaaccctcgccgcctccgagtacgagaagctgggcgtcgcccgcatctcgtacgggccgctcccgcagcgtgtggcgctcaccgctgttcaggagctcgccgccagcctgtatgcgggcggcgtgatcccgaacggcctccctgcgctcaactga	MTTAAKAKTLIGLYEAPEILRVVNVWDVVSARAVAKLPETKAIATAGHGIAASFGFEDGTISRDIMIDMVGRIAASVSVPVTADLDDGYGDAGETTRLAIGAGVVGANIEDRLKPFDESVAAVEAIVKAAEAEGVPFALNARTDAFVRAGHRPVAESVADAIQRGRAFLDAGATAVFVPGMLDANITRQLVEGLGEGKLSVIGLPGTLAASEYEKLGVARISYGPLPQRVALTAVQELAASLYAGGVIPNGLPALN
contig_1	fig|6666666.989604.peg.951	peg	contig_1_951237_952652	951237	952652	+	3'-to-5' exoribonuclease RNase R			isu;RNA_processing_and_degradation,_bacterial	atgcctcagcgccgatcgcacgtcgccccgtcagccgcgcagaccgagctcgccgcagcgctcgccgcgctgagagagtccctcgacgcgcccacggacttccccgccgctgtcgtcgccgaagcagaggccacgaaagcggcgactcccgagctcgatctgcgcgacatccccttcgcgaccctcgatccgctcgggtcacgcgacctcgaccaggcgttccacctcgaacgcgacggctccggcttcgcagtccgctacgcgatcgccgacgtcccggggttcgttgcgcccggcggagaggtcgacacggaggctcggcgccgcggccagacactgtacgccgcggacgggacgattcccctgcatccgaagatcctcagcgaggaccgcgcatcgctcctggccgatgtggatcgccctgccctggtctggacgttcgcgctcgactcctcgggcaccgtcacggacttccgcctggagcgggcactggtccgtacccgcgcccagctggactacgtcagcgcccaggccgcactcgaccgcggcgaaggcggtcccgcggcgctgttgccggagatcggcgcattgcggatcgagcaggagaggatccgcggcggcgcgagcctgaacctcccggacgaggaggtgaccagagcggccgatggcagctacgcgatcgagcgccgccatcctcttcccgtcgaggagtggaacgcccagctgtccctcatgaccggtatggcggcggcgtcgctgatgctggacgccggcaccggcatccttcgaaccatgccgcagcccgacgagaaggccttcgacgcgttccgccatcagaccgaggctctcggacgaccgtggacgacgggacgatacggcgactatctgcgtgacctggatcgcgccgacccgatgaccttgcccgttctcgaggcagccgcgaccctgttccgcggcgccggctacgtgactttcgacggctccgccccgagcgacgcacaacaggctgcgattgcggcgccctacgcccacgcgaccgctcccctgcgtcgactcgtcgatcgctggtctctcgagatctgcctcgccgtgtcggaagaccgggacgtgcccggctgggttcgcgagtcgctgcccgacctccctgcgctgatgcagagctccgggcaacgcgcgtccagactcgactcggcgacgatcaactgcgtcgaagccgcactgctcacgcctttcgtgggccggacggtcgaggcgaccgtgatcgagatacgcggcgagcgcgcgacggtccagctcgccgaccctgctgtgaccgcatccgcccctgtacccgccggcacggtgcccggcggacgtgtctccttgcgcctcgtcagcaccgacgtcgcccgaggcgagatcgagttcgcgatctga	MPQRRSHVAPSAAQTELAAALAALRESLDAPTDFPAAVVAEAEATKAATPELDLRDIPFATLDPLGSRDLDQAFHLERDGSGFAVRYAIADVPGFVAPGGEVDTEARRRGQTLYAADGTIPLHPKILSEDRASLLADVDRPALVWTFALDSSGTVTDFRLERALVRTRAQLDYVSAQAALDRGEGGPAALLPEIGALRIEQERIRGGASLNLPDEEVTRAADGSYAIERRHPLPVEEWNAQLSLMTGMAAASLMLDAGTGILRTMPQPDEKAFDAFRHQTEALGRPWTTGRYGDYLRDLDRADPMTLPVLEAAATLFRGAGYVTFDGSAPSDAQQAAIAAPYAHATAPLRRLVDRWSLEICLAVSEDRDVPGWVRESLPDLPALMQSSGQRASRLDSATINCVEAALLTPFVGRTVEATVIEIRGERATVQLADPAVTASAPVPAGTVPGGRVSLRLVSTDVARGEIEFAI
contig_1	fig|6666666.989604.peg.952	peg	contig_1_952670_953875	952670	953875	+	hypothetical protein				atgcccacatcgccctacgtcagcgggatccgcgaacgcatcggtcacgatctcctgctgctccccgccgtcactgccgtcatccggcgagatgaccgcttcctgctgtgtcggcgggtggacgcgtcggagtggggcctggtcggcggcggggtcgaacccggtgaggatccgaaggatgccgtgctgcgcgaggtgcgcgaagagctcgggatccgtgtcggcatcgatggtctcgtcggagcgtacggcggcgaggagctcctcgtccgatacgccaaccacgacgtcgtcagctacgtcacgaccgcgttcctctgctcgatccctgatggctcgcccctggtcttcgccgacggagaactggccgagacagggtggttcgcgctcgacgagatcgcagcgttgcgacgtgatcgagccatcgaccgaatcctcggagatgcggtcgacctcgcccgagctcccgccgcgaccccgatcgtcgaggaggatgaagatcgcgctgtcggggtggaccacttcgccgtcgcagcacgattcgtcaccgcccgctttcccggcgccggcgtggccatcgtggccggaagcacggcacggggcgatcgcaccgcgacgagtgacatcgacctgctgctggtcggcgatcagctcttcgatgtcgacgggcagacgagcgaagcctcgacgcacgagttcgagggcgagatcttcgaggtcttcgcatacacgccgacggggttcgacgagtgggcggcacgaggcatcgcgcagcatcgaccggtgacggtgcacatgctggtcgacggcaccgcgatcagagacgatggccgactggcatcgctccgccggcagtggcggagcgtgctcgactcagggccatcgctcagcgcgagtgagtccgcgttccgtcgctacgtcatcaccgatgtgctcgacgatctggcggacgcgacagaccctctcgagcagcgtgtggcggcatccgtcctgttcgagcggatcgcagagctcatgctgctcaccgaggggcggtggatagggacgggcaaatggttgccgcgacgcctccgcgagctgagcgtcgagcgagcggaccgcttgaccgtccctctgctcgagagcgactacacgaccttcgcagcccgcgtctcggatgagctcgagcgcgccggcggtcgagtgcagtccggcttcgttcgctga	MPTSPYVSGIRERIGHDLLLLPAVTAVIRRDDRFLLCRRVDASEWGLVGGGVEPGEDPKDAVLREVREELGIRVGIDGLVGAYGGEELLVRYANHDVVSYVTTAFLCSIPDGSPLVFADGELAETGWFALDEIAALRRDRAIDRILGDAVDLARAPAATPIVEEDEDRAVGVDHFAVAARFVTARFPGAGVAIVAGSTARGDRTATSDIDLLLVGDQLFDVDGQTSEASTHEFEGEIFEVFAYTPTGFDEWAARGIAQHRPVTVHMLVDGTAIRDDGRLASLRRQWRSVLDSGPSLSASESAFRRYVITDVLDDLADATDPLEQRVAASVLFERIAELMLLTEGRWIGTGKWLPRRLRELSVERADRLTVPLLESDYTTFAARVSDELERAGGRVQSGFVR
contig_1	fig|6666666.989604.peg.953	peg	contig_1_954748_953882	954748	953882	-	hypothetical protein				atgccgtcgtccacgatcgtgtccttcgccggaggcgacctcagagggtcgagcactgtctcgcgggtcgagacatcatcgcggggaacgatcgtcgtggtcgacgcgaccccgttccacccggtcgaccacacctggccggaccagccaggagacacaggcgagctctctgccgaagggaacgtcgtccgtgtcgccgaggccgtgatggccgccgtgtcggacgagggccagttcgcggtcggagccgacatcccggtcaagcgcggcgtcgaaggatggacgtggctcgtcggtcacccgatcgccggcgacgctccatcctggctggtcgagggggcacgcgtcgagttgtcggtcgacgccccacgacgggcgggcctcagccgcggccacaccgcgtgccacctggcgtcgttggcgttggacatcgcgctcggcgatctgtggcgcaaggatcccggtgcggatgccctgggcaacccgaatttcgaggccagggcgaaccagtccagccgcatccatgaagacggcgcggtcgacgagtaccgcctgggcaagagcctgcgcagggccggattcgacacagagaccttcgtgacgacgctcggagagcgggaggcggcgatcaacgcgcagctggccacgtgggtctccaccggtgcggcgagccgcgtggcgcccgaaggccccgcgatcgtggatcgtcgcagctggcactgcgaactcccggagggcgatgcggagatcctctgcggcggaacgcatgtggagtctctctccgagttcgtctctatctcggtggcgctcgacctgacggatccgcagctgctggtgatgaccacgaaggccgttcccgcggtctga	MPSSTIVSFAGGDLRGSSTVSRVETSSRGTIVVVDATPFHPVDHTWPDQPGDTGELSAEGNVVRVAEAVMAAVSDEGQFAVGADIPVKRGVEGWTWLVGHPIAGDAPSWLVEGARVELSVDAPRRAGLSRGHTACHLASLALDIALGDLWRKDPGADALGNPNFEARANQSSRIHEDGAVDEYRLGKSLRRAGFDTETFVTTLGEREAAINAQLATWVSTGAASRVAPEGPAIVDRRSWHCELPEGDAEILCGGTHVESLSEFVSISVALDLTDPQLLVMTTKAVPAV
contig_1	fig|6666666.989604.peg.954	peg	contig_1_955910_954780	955910	954780	-	(E)-4-hydroxy-3-methylbut-2-enyl-diphosphate synthase (flavodoxin) (EC 1.17.7.3)				atgccgaagatccccgaagtcctcgccccgcgccgcaagtctcgccagatcaaggtgggcaaggtgctcgtcggcggtgacgcccccgtgaccgtccagtccatgacgacgacgaagacgacggacatcaacgcgactctccagcagatcgcggagctgaccgcatccggatgcgagatcgtccgcgtcgccgtcccgcatcaggacgacgccgacgcgctgaagatcatcgcgatgaagagccagattcccgtcatcgccgacatccacttccagccgcgctacatctacaccgccatcgacgcgggctgcggcgcagttcgggtgaacccgggcaacatccgtgagttcgacggcaacgtcggcaagatcgccgaggccgccaaggctgcgggcgtctcgctgcgcatcggtgtcaatgcgggctcgctcgaccgccgcattctgaccaagttcggcaaggcgaccgctgaggcgctcgtcgagagcgccgtctgggaggcttcgctgttcgaggagcacgacttccacgacttcaagatctcggtcaagcacaacgacccgatcgtcatggtgaaggcctaccgtcagctcgccgagcggggcgactggccgctgcacctcggtgtgaccgaggcgggccccgcgttccagggcacgatcaagagcgccacggcattcggcatcctgctcggtgagggcatcggagacaccatccgtgtgtctctgtcagcgccgccggctgaagaggtgaaggtcggtcaccagatcctgcagtccctgaacctccgcgagcgcaagctcgagatcgtctcgtgcccctcgtgcggacgcgcccaggtcgacgtgtacacgctcgccgagaacgtcaccgagggactcaaggacatgaccgtcccgctgcgagtggccgtcatgggctgcgtcgtgaacggcccgggcgaggcgcgtgaggctgacctcggtgtcgcatccggtaacggcaagggccagatcttcgtcaagggcgaggtcatcaagaccgtgccggaggccgacatcgtcgcgactctgatcgaagaggccaaccgcatcgccgctgagatggggcctgaggcgccgctcggcaccgcgcaggtcgtcacggcctga	MPKIPEVLAPRRKSRQIKVGKVLVGGDAPVTVQSMTTTKTTDINATLQQIAELTASGCEIVRVAVPHQDDADALKIIAMKSQIPVIADIHFQPRYIYTAIDAGCGAVRVNPGNIREFDGNVGKIAEAAKAAGVSLRIGVNAGSLDRRILTKFGKATAEALVESAVWEASLFEEHDFHDFKISVKHNDPIVMVKAYRQLAERGDWPLHLGVTEAGPAFQGTIKSATAFGILLGEGIGDTIRVSLSAPPAEEVKVGHQILQSLNLRERKLEIVSCPSCGRAQVDVYTLAENVTEGLKDMTVPLRVAVMGCVVNGPGEAREADLGVASGNGKGQIFVKGEVIKTVPEADIVATLIEEANRIAAEMGPEAPLGTAQVVTA
contig_1	fig|6666666.989604.peg.955	peg	contig_1_956162_958045	956162	958045	+	2-Amino-2-deoxy-isochorismate synthase (EC 4.1.3.-)			isu;Chorismate:_Intermediate_for_synthesis_of_Tryptophan,_PAPA_antibiotics,_PABA,_3-hydroxyanthranilate_and_more.	atgaccctctcacgtctttccgagctcaccgcagatcccgcggcgtcgttcgtgctgatcgcccgagacggcgccgacaccgtcgagctgctcaccggcgaggtcgtcgatgtcgaactgctggctgacatcccgctgtcgatagacggcatcccccgcgagatcttcaccatggtgccctaccgtcaggtgcgcgagcgcggcttcgtcgcccaggatgacggcgcgcccctgcgctgcatcgtggtcgatgagcacctccacctgcccacgtctgcgctgctcgccgagcttccgacggatgccgtgccgctgagcgacggcggcttcgacatcgccgacgacgagtacgcagggatcgtcgagaccgtgatcgccgacgagatcggacgcggtgaaggcgcgaacttcgtgatccgtcgcgacttcaccgccgagatcgaggtcgacgaccgaaccgccgcgctcacctggttccgggctcttctcgcgcacgaacgaggcgcttattggaccttcgcagtggtgacacccgggcacatcgcggtcggcgcgagccctgaggcgcacgtcgtcgcgcgcggcggcgtcgtcacgatgaatcccatctcgggcacgttccgccaccctgcgggaggagccacgagagagacgctcgtcgacttcctctcctcgacgaaggagaccgaagagctcttcatggtggtggacgaggagctcaagatgatgagcgccgtatgctccgacggcggacgcatcaccggcccgcatctgaaggagatgtcgcgcctcacccacaccgagtacatgctccgcgggcgcagtgcgctcgacccccgcgacatcctgcgcgagacgatgttcgcgccgaccgtgaccggctcgccgatgcagaacgcatgcgcggtgatccgtcgccatgagaagaagccgcgcggctactactcgggcgttgccgccctgttcactccgaacgacgccggagggcacgacctcgacgcaccgatcctgatccgcaccgtgtatctccagaacggctcgctcagtgtgcccgtgggcgcgacgctcgtgcgccactcggacccgcacggcgaggtgtcggagacccacggcaaggccgccggcgtgctcggcgccatcggggcgatcgatcgcgacagcgtcgccgaggcgcgcgacgatgccgacgcgccgggcgaacggctgcccctcgccgacgaccccgtagtcgctgagctcctctcctcgcgcaatgcgcgcctggccgacttctggctgaatccgcagggtgacgatctgaccgggcccttcgccgggcgctcggcgatcgtcgtcgatgcggaggaccgcttcaccacgatgctcgctcaccagctgcgccacctcggactcgatgtcacgatccgcgcctggagcgacgtcgacgacgccgagctcgacgcggccgacctcgtggtcgccggcccggggcccggcgacccccgtgacgtcgagagctctcggatcaccaggttgcgcgaggtcgtgtcgcgacgtgtggacgccgggtcgccactgctcgccgtgtgcctgagccaccagatcctcagcgatcgcctcgggatcgccctgacgcccctcgccgcgccgcatcaggggctgcagaagtcggtccccgtgttcggcgaggacgcctcgatcggcttctacaacaccttcacagccagggtgatccccggcacgacgtcgacgggaacggtcgaggtgtcggccgaccccggatcaggcgacgtctacgcgcttcgcggcgagcgcttcgcatcggtgcagggccacctggagtcgatcctgtcgcgcgacggcatccgcactctcgagcgtctggtctcgcacgcgctcgcctga	MTLSRLSELTADPAASFVLIARDGADTVELLTGEVVDVELLADIPLSIDGIPREIFTMVPYRQVRERGFVAQDDGAPLRCIVVDEHLHLPTSALLAELPTDAVPLSDGGFDIADDEYAGIVETVIADEIGRGEGANFVIRRDFTAEIEVDDRTAALTWFRALLAHERGAYWTFAVVTPGHIAVGASPEAHVVARGGVVTMNPISGTFRHPAGGATRETLVDFLSSTKETEELFMVVDEELKMMSAVCSDGGRITGPHLKEMSRLTHTEYMLRGRSALDPRDILRETMFAPTVTGSPMQNACAVIRRHEKKPRGYYSGVAALFTPNDAGGHDLDAPILIRTVYLQNGSLSVPVGATLVRHSDPHGEVSETHGKAAGVLGAIGAIDRDSVAEARDDADAPGERLPLADDPVVAELLSSRNARLADFWLNPQGDDLTGPFAGRSAIVVDAEDRFTTMLAHQLRHLGLDVTIRAWSDVDDAELDAADLVVAGPGPGDPRDVESSRITRLREVVSRRVDAGSPLLAVCLSHQILSDRLGIALTPLAAPHQGLQKSVPVFGEDASIGFYNTFTARVIPGTTSTGTVEVSADPGSGDVYALRGERFASVQGHLESILSRDGIRTLERLVSHALA
contig_1	fig|6666666.989604.peg.956	peg	contig_1_959421_958105	959421	958105	-	Membrane-associated zinc metalloprotease				gtggaagcactgctctatctgggtggcatcgtgttcatgctgatcggcctcggcctgtcgatcggtctgcacgaggtcggccacctcctgccggcgaagctcttcggcgtgcgtgtgggccagtacatgatcggcttcggcccgagactgtggtccaagcgcatcggcgagacggagtacggcttcaagctgctgccgctcggcggattcatctcgatgtcggggatgtacccggcctccaccgcatcgggcccggcgaagggcgtcttccgtgctctcgtgcaggacgcacgatcggcgaacgacgagacgatcgccgaaggtgctgaggaccgcgtcttctaccgtctccccgtgtggaagcgcgtcgtcgtgatgctcggcggcccgttgatgaacctgatcctcgcgatcgtgatcttcactgttctggtgtccggcatcggagtgcagcaggggaccacgaccatcgcgtcggtgaaccagtgcgtcctgcccgccggatcgacggcgaccgagtgcgaggccgacgacccggcgacgccggctgccgaggccggcatcaggcctggcgacgtgctggtgtccgtcgacggtcagcccgtgtcgaccttcgcgcaggcgaccgccatcgtgcaggccgctccaggagagaccctggaactggtggtgcttcgagacggtgcggaggagaccctgagcatcacgccgatcgaggctgagcgcaccatcaccgatgcgagcgggcagccggtcatcggcgaggacgggcagcccgtcgtccgggaggtcggctacgtcggcatggcggcgcagatgggcttcgtcccccagccgctgtcggcaggaccccagatggcggccgataccgtcgtgcgcgtggggtcgatgatcgtcacccttccggtgcggatctgggagaccggcgtctcactggtcaccgggtctgagcgcgatccgaacgggccgctgagcgtcgtgggggtcggacgcatcgcgggtgaggtcgcggcgatcgatgcgccgatcgtcaaccgcttctccgtgcttctcgggcttctcggatccctcaatgtcgcactgttcgtgttcaacctgatcccgctgctgccgctcgacggcgggcacgtggtcgtcgcgctgtgggacggcatccgccgcgcctgggcgaagctgttccggcgaccgccgcccccgcccgtcgacgccaccaggctcgtgccgctgaccgtggtcgtggcgacactgctcatcgtgatgggggccgtgctgctcctcgccgatgtcttcaacccggtgaacatcttcggcggctga	MEALLYLGGIVFMLIGLGLSIGLHEVGHLLPAKLFGVRVGQYMIGFGPRLWSKRIGETEYGFKLLPLGGFISMSGMYPASTASGPAKGVFRALVQDARSANDETIAEGAEDRVFYRLPVWKRVVVMLGGPLMNLILAIVIFTVLVSGIGVQQGTTTIASVNQCVLPAGSTATECEADDPATPAAEAGIRPGDVLVSVDGQPVSTFAQATAIVQAAPGETLELVVLRDGAEETLSITPIEAERTITDASGQPVIGEDGQPVVREVGYVGMAAQMGFVPQPLSAGPQMAADTVVRVGSMIVTLPVRIWETGVSLVTGSERDPNGPLSVVGVGRIAGEVAAIDAPIVNRFSVLLGLLGSLNVALFVFNLIPLLPLDGGHVVVALWDGIRRAWAKLFRRPPPPPVDATRLVPLTVVVATLLIVMGAVLLLADVFNPVNIFGG
contig_1	fig|6666666.989604.peg.957	peg	contig_1_959504_960076	959504	960076	+	hypothetical protein				gtgacctcccgccagctgcgacttctgcgcgcagccgcggcgtccggtgccgcaaccctcgtggccgcggcatcgcacaccaccgcgggcggagccgccccgcatccgctcttggtcatcgccgtcgcagcgctcctcgtgcctctcgcggcgctgctcatcggcgcccaggtctccagatcgcgcgtcgctctgacggtgctggtcagtcaggggctcttccacctcgtgttccagctgctcggcacaccgaccggcacgacggcgctcggcggccacgaacaccatctcgacctcgccgccctgggcccggtggtcgcgacgaccgctcctgatgcgctcatgatcgtcggtcatgccatcgcagcgatcgtcaccaccgctctggtctgtcacggcgagtcgtcggtgcgagcgatcgccggctgggtgcaggcacgcctgcgccgcacggtcgccctgttccgcccgacccatgaacgtcccgccttcccggtgttcgcgatccgagtgccgaccgagaacgacttctcggtatcggtctcgcgccgcggtcctcctgtgcacgtctga	MTSRQLRLLRAAAASGAATLVAAASHTTAGGAAPHPLLVIAVAALLVPLAALLIGAQVSRSRVALTVLVSQGLFHLVFQLLGTPTGTTALGGHEHHLDLAALGPVVATTAPDALMIVGHAIAAIVTTALVCHGESSVRAIAGWVQARLRRTVALFRPTHERPAFPVFAIRVPTENDFSVSVSRRGPPVHV
contig_1	fig|6666666.989604.peg.958	peg	contig_1_960166_960852	960166	960852	+	hypothetical protein				atgcgttccaccaccacccgccgcaacatcaccgcaggactcgtcggcggcacgatcctcgctctcgccctccccacgatggccagcgcccacgtcagtgtcagcccggatgagctgactgcaggagaccacggcgtgctcaccttctcgttcgcccacggctgcgagaactcgccgaccacctcgctgaaggtgacgatgcccgagggcctcgcatcggtcgcgcccaccatggacagcgactggacgatcgacatcgagaaaggcgatgacggcctcgtcagcgccgtgacctacaccgccatcgcgccggtgcccaatgaactgcgcggcgcagtgagcatggctgtcgggctcgacgaggacacgcccgactcgctcgcattcccggtcgtccagacatgcgtcgagggcagcaccgaatggacgcagctcgcagaggacggcgaagacccgcacagcctcgacgccccggctccggtcgtcgaggtcgtcgccgcgtccgctgacggacacggggagcacggctccgcggacgaggccggagacgcggacaccgcgaattcggatgccgacgacgatgcggtctccgcgaacgcgctcggcacggcactgggcgcgggcggcctcgtcgccggcatcgccgcactcgtcgtctccgtactggcgtaccgccgcaaggcgtga	MRSTTTRRNITAGLVGGTILALALPTMASAHVSVSPDELTAGDHGVLTFSFAHGCENSPTTSLKVTMPEGLASVAPTMDSDWTIDIEKGDDGLVSAVTYTAIAPVPNELRGAVSMAVGLDEDTPDSLAFPVVQTCVEGSTEWTQLAEDGEDPHSLDAPAPVVEVVAASADGHGEHGSADEAGDADTANSDADDDAVSANALGTALGAGGLVAGIAALVVSVLAYRRKA
contig_1	fig|6666666.989604.peg.959	peg	contig_1_960975_962564	960975	962564	+	UDP-N-acetylmuramoy-dipeptide--L-lysine ligase (EC 6.3.2.7)				gtgctccgccccgcgaacccgccccggcgtgagctgtccgaactcgcctctcgattcgcacgagacgtccgcggcgaggtgaacggtgtcaccctgtcagggatcaccctcgccaccgccgacctccgccccggcgaggccttcgtcgcgatccggggtgtgaaccgccacggggccgagttcgcggccaccgccgccgagaagggtgccgtcgcgatcatcaccgacgaggacggcgccgacatcgccgaaccggccggactccccgtgctcatcgtggacgacccccgcgccgtgctcggtgcgctgagcgcctgggtctacggcacgggcgcaggcgaaccgctcccgctgctgttcgccaccacgggcaccaacggcaagacgagcgtctcgcatctgctcgagggcatcctcggccagctcggcgtcgtcaccggactctcgtcgaccgccgagcgccacatcgccggtgaggtcatcgtctcgagactgacaaccccggaagcctccgagatgcacgcgctgctcgcgctgatgcgcgagcgcgacgtcgaggccgtcgccgtcgaagtcagcgctcaggcgctgtcccgtcaccgcgtcgatggcatccgcttcgacgtcgccggcttcaccaatctcagccatgaccacctcgacgactacgccgacatggaggagtacttcgaggccaagctggcgctgttccgaccggatcgggcgacgcgcgcagtggtatgcctcgactcaccgtcgggcgccaccgtcgcgcagcgctcggagatccccgtggtcaccgtcggcaccccctcgatcgccgcggatcccgagggcgcggcccgcgcggactgggtcgtggtgatcgacgacgagcgcgcatccggaaccacgttcacgctgaccggcccggcaggaagactgacgacgaccgttcccgtgatcggcccgcacatggcggcgaacgccgccctcgcgatcgtgatgctgctcgaaggcggctacgaatgggaccgcatcgcctcggcgctcgaccgtgacggcggcatcctggcgcatctcccgggtcgcacccaactcgtctccggcgacaccggccctgtcgtcttcgtcgacttcgggcactctcccgacgcgttcgagaagaccctcgccgcggtccgccgtgtcacacccggcaaggtgctgatgctcttcggagccgacggcgaccgcgatgccagcaaacgcttcgatatggcgcgcactgccgtggagggcagtgacatcctcgtcgtgacggaccaccacccccgcttcgaagaccccgattcgatcagggccactctcgtcgccggcgcccgcgcgacgcggccagacgcccagatccacgagtactcgcctcccgaggcggccatcgtggcagcggtcggcctggtcggagagggcgactcgatcctgtgggcgggtccggggcatcaggactatcgcgacatccggggcgtgcgcacgccctattcggcccgcgagctggcgcgacgtgcgctgcgtgcggccgggtggccggtgcccgattcgcactggccggtcccctaccccgacgaggactga	MLRPANPPRRELSELASRFARDVRGEVNGVTLSGITLATADLRPGEAFVAIRGVNRHGAEFAATAAEKGAVAIITDEDGADIAEPAGLPVLIVDDPRAVLGALSAWVYGTGAGEPLPLLFATTGTNGKTSVSHLLEGILGQLGVVTGLSSTAERHIAGEVIVSRLTTPEASEMHALLALMRERDVEAVAVEVSAQALSRHRVDGIRFDVAGFTNLSHDHLDDYADMEEYFEAKLALFRPDRATRAVVCLDSPSGATVAQRSEIPVVTVGTPSIAADPEGAARADWVVVIDDERASGTTFTLTGPAGRLTTTVPVIGPHMAANAALAIVMLLEGGYEWDRIASALDRDGGILAHLPGRTQLVSGDTGPVVFVDFGHSPDAFEKTLAAVRRVTPGKVLMLFGADGDRDASKRFDMARTAVEGSDILVVTDHHPRFEDPDSIRATLVAGARATRPDAQIHEYSPPEAAIVAAVGLVGEGDSILWAGPGHQDYRDIRGVRTPYSARELARRALRAAGWPVPDSHWPVPYPDED
contig_1	fig|6666666.989604.peg.960	peg	contig_1_963742_962660	963742	962660	-	1-deoxy-D-xylulose 5-phosphate reductoisomerase (EC 1.1.1.267)				atgcgtcgcatcatcgtcctcggctccaccggctccatcggcacgcaggcgctcgacgtcatccgcgccaatcctcgacgtttcgaactcgtcggcctcgccgccgggacgaacgccgagatgctcgcggagcaggctgcgagcttccacgtcgacagcaccgcactgggtgcggccgaggccgagcagctggtccgcgatgtcgaggccgacgtagtgctcaacgcgatcaccgggtcgatcggactcggttccactcttgcggcgctgaaagccggcagaaccctcgctctcgcgaacaaggaatccctcatcgtcggtggtgagctggttctcgctgcggccgcgcatgaccagatcgtccctgtcgactcggagcactcggccctggcgcaggcgctgcgcagcggcacccacgccgaggtgaggcgcctggtggtgacggcatccggtgggccgttccgcgggcgctcacgcgagcagatgctccaggtcaccccccaggaggcactcgcgcacccgacgtgggacatgggtcggatggtcacgacgaactccgcgacgctggtgaacaagggtctcgaggtgatcgaggcgcacctgctgttcgacgtcgcctacgacgacatcgaggtcgtcgtgcacccgcagtcgatcgtgcactcgatggtcgagttcatcgacggctcgacgatcgcccaggcgtcgccgcccgacatgcgtctgccgatctcgctggggctcgactggccgagtcgcgtcggcggggtcggacggcccctcgactggacccaggcgacctcgtggaccttcgagccgctcgacgacgtcgcgttcccggctgtcgacctcgccaaggccgtgggccgtgcgggcgcgacattccccgccgtctacaacgccgccaacgagcaggcggtcgatgccttccatgagggacgcctgccgttcctcggaatcgtcgacacgatctcgcgcgtggtcgatgcccacgagccgccgcagacgctgacggtcgaatcgctcgccgaggccgaggagtgggcgcgccgcaaggctgacgagctgatcgcgcgcgcctga	MRRIIVLGSTGSIGTQALDVIRANPRRFELVGLAAGTNAEMLAEQAASFHVDSTALGAAEAEQLVRDVEADVVLNAITGSIGLGSTLAALKAGRTLALANKESLIVGGELVLAAAAHDQIVPVDSEHSALAQALRSGTHAEVRRLVVTASGGPFRGRSREQMLQVTPQEALAHPTWDMGRMVTTNSATLVNKGLEVIEAHLLFDVAYDDIEVVVHPQSIVHSMVEFIDGSTIAQASPPDMRLPISLGLDWPSRVGGVGRPLDWTQATSWTFEPLDDVAFPAVDLAKAVGRAGATFPAVYNAANEQAVDAFHEGRLPFLGIVDTISRVVDAHEPPQTLTVESLAEAEEWARRKADELIARA
contig_1	fig|6666666.989604.peg.961	peg	contig_1_964768_963779	964768	963779	-	hypothetical protein				gtgcgcaagcgtccgcttatcgtcctgtccaccgtcgccgcggcgacccttctgctggccgggtgctccggtggcgcgactccggagtcgaccgccaccccggatgccggctccgagagctcctgcctcgctgacatcgcgtcgggggcaggctccgatgccgtgtccgtcgagggatccggcgcaggtgccaaggtctccgtacccgagggcacggatctcgccgaggccgagcgttcggtcgtggtcgagggcgatggcgacgacgtcatgcccggagacctcgtgtcgctgcgctaccagctgatcgacgccacgaccaacgaagtgctcagcacctcggagcgcgggcccgacggagtcctgtccgctctcctcgccgtccagcagccgcagcagatcgtcgatccgacgcagtccaccgtcttcaccgtcgcggcggagtgcctcccgatcggttcgagcgtcgtcctgacccttcctgcagcgcaggagggcatgaacccgagcgtcctctacgtcgagacgatcgagcagcttcccacgacggcttccggctccgacgtcgatgcgaccgagggcatgcccgtcgtcgagctcgacgacgccggttctcccaccatcacgatccccgacgccgacgcccccaccgagacggaggtggccgtcctcaagcagggtgacggcgccgtcgtcggagcgggcgacctcgtcacggtgcagtaccgcggcgtgaagtggtcggacggctccgagttcgactcgagctggagccgggacgcagcgccatcgcagttcccgaccagcggagtggtccccgggttcaagatggccctcgaaggccagaaggtcgggtcgcaggtggtcgtcgccatgcctccgaaggacggctacggtgagggcgagaagaacgacaccgatctgaccggagagaccctcgtcttcgtcgtcgacatcctcgcgacgactccggtcgagcaggcgccgtaa	MRKRPLIVLSTVAAATLLLAGCSGGATPESTATPDAGSESSCLADIASGAGSDAVSVEGSGAGAKVSVPEGTDLAEAERSVVVEGDGDDVMPGDLVSLRYQLIDATTNEVLSTSERGPDGVLSALLAVQQPQQIVDPTQSTVFTVAAECLPIGSSVVLTLPAAQEGMNPSVLYVETIEQLPTTASGSDVDATEGMPVVELDDAGSPTITIPDADAPTETEVAVLKQGDGAVVGAGDLVTVQYRGVKWSDGSEFDSSWSRDAAPSQFPTSGVVPGFKMALEGQKVGSQVVVAMPPKDGYGEGEKNDTDLTGETLVFVVDILATTPVEQAP
contig_1	fig|6666666.989604.peg.962	peg	contig_1_964892_965671	964892	965671	+	Acyl-CoA:1-acyl-sn-glycerol-3-phosphate acyltransferase (EC 2.3.1.51)				atgacgtcagagcagtccgtggagcccgaaacttcgcccgcagagactgagaagcctcgtcacgcaggcttcgcctatgcgctcggtcgcagcctcatcaccccgctcgcgcgcacgatctaccgcccacgcatcgagggcagggagaacgtcccgaaggacggcgcggtgatcttcgcgagcaatcacctctccttcatcgactcgatcgcgattccggtggcctctccgcgtcccgtgcattttctggcgaagtccacctatttcgaggggacggggttcaagggctggctcagcaagacgttcttcgagtccatcggcgccatctccgtgcgccgtggtgcgggcaaggccgccctcgacgccctcgacgtgcaacgccagctgctcgacgagggcctcgccgtcgctctctaccccgagggcacgcgttcgaccgacggacgcctgtacaaggggcgcacgggtgtggccttccttgcgctgcagaccggagcacctgtcgtcccggtcggattgatcggcacggacaaggtcatgcccgtcggcgccaagatgcccactctgaaggaacgcatcacggtgcgcttcggcgaaccgctcgacctctcgccccacggccccgccacgagcggtcgcgcccgcagactcgcgacggacgagatcatggccgcgatccatgccctgtccggccaggagcttgccgacgcctacaacgaggctcccgcgcagagcacgatcgagaagatcaagcaggcgctcccccacgaacgccgctga	MTSEQSVEPETSPAETEKPRHAGFAYALGRSLITPLARTIYRPRIEGRENVPKDGAVIFASNHLSFIDSIAIPVASPRPVHFLAKSTYFEGTGFKGWLSKTFFESIGAISVRRGAGKAALDALDVQRQLLDEGLAVALYPEGTRSTDGRLYKGRTGVAFLALQTGAPVVPVGLIGTDKVMPVGAKMPTLKERITVRFGEPLDLSPHGPATSGRARRLATDEIMAAIHALSGQELADAYNEAPAQSTIEKIKQALPHERR
contig_1	fig|6666666.989604.peg.963	peg	contig_1_966180_965686	966180	965686	-	OsmC/Ohr family protein				atggcagatagaccagtgccgctcggcgagcatcgctattcactcagctccacctggaccggcaactccggcaccggcaccagcggctatcgcgaatatcgtcgcgatgtcacgctggaggtcgcgggcaagcccgacatcctcgcctcagccgacaagccgttccgtggcgatccgtcgcggtggaatcccgaggatctgctgctcgcctcgctctccgagtgccatctgctctcctacctgcacgcctgcgtcactgcaggcgtcgtcgtcgtctcctatcgggactcggcttcggggatgatgcgggaggacgggaaaggcggcggcgcgttcgtcgaggtgatgctgcgtccggaggtggtcgtcgcggatgtgtcgatgatcgacgcggccgagcgtgctcatgcgcaggccaacgaatggtgcttcatcgcgaactcgatgaacttcccggtgcggcacgaggcgtcggtgcgcgcagagacggactga	MADRPVPLGEHRYSLSSTWTGNSGTGTSGYREYRRDVTLEVAGKPDILASADKPFRGDPSRWNPEDLLLASLSECHLLSYLHACVTAGVVVVSYRDSASGMMREDGKGGGAFVEVMLRPEVVVADVSMIDAAERAHAQANEWCFIANSMNFPVRHEASVRAETD
contig_1	fig|6666666.989604.peg.964	peg	contig_1_966262_967257	966262	967257	+	Hypothetical protein of L-Asparaginase type 2-like superfamily				gtgctggagactctcaccgttcaagatgccgtggaactcgccgtcgtcgaacggagcggattcatcgagtcccgccacgcgggagcagcggtggtgctctcgcccgatggcgacatcgtcgcgcgctatgggaacgcggacgctctgatcctgcctcgctccagcctcaagccgttgcaggccgtggcgtgcatcaccgcaggagccgctctggagggcgcgcagctcgccatgtccaccgcgagccacagcggcaccgaccgtcatgccgcggtcgtccgcgacgtcctcaccgagggcggcctcaccgaggaccacctgggttgcccgccggcgtggcccggcgatacgtccgcccgtgacgagctcgtgcgcgagcacggtgcgcagacccgcatccgcatgaactgctccggcaagcatgcggcgatgcttcgcgcctgcgtcgcgaccggctggcccaccgacagctacctcgacccgactcacccgctgcagctgcacatccgcgaggtcatcgagcggctgaccggcgagaaggtcgcccacacggcgatcgacggatgcggcgccccggtctacgcgatcacgctgacgggtctcgcccgttcgatccaccggatcggcaccgcttccgatcgctctccgttcgccctgcatcgggtcgcaggatctctggtgcgcgcggtgcgcgagcacccctggaccatcgacggccccggtcgccctgacaccatcgcgatcgagaagctcggggtgttcgcgaagggcggcgcagagggcgtcatggtcatggtcgctccgaacggaacgaccgtggcgctgaagatgctcgacggcggcgcacgcgcatcgaccatcgtggccgcgactctgctcgcacgcgcaggcgggctcaccgactccgaggtcgcgactctcgccgccgctctgcctctcgaggtgctcggtggcggcgcggaggtcggagccgtgcgccccggcagcggcatctga	MLETLTVQDAVELAVVERSGFIESRHAGAAVVLSPDGDIVARYGNADALILPRSSLKPLQAVACITAGAALEGAQLAMSTASHSGTDRHAAVVRDVLTEGGLTEDHLGCPPAWPGDTSARDELVREHGAQTRIRMNCSGKHAAMLRACVATGWPTDSYLDPTHPLQLHIREVIERLTGEKVAHTAIDGCGAPVYAITLTGLARSIHRIGTASDRSPFALHRVAGSLVRAVREHPWTIDGPGRPDTIAIEKLGVFAKGGAEGVMVMVAPNGTTVALKMLDGGARASTIVAATLLARAGGLTDSEVATLAAALPLEVLGGGAEVGAVRPGSGI
contig_1	fig|6666666.989604.peg.965	peg	contig_1_970042_967277	970042	967277	-	hypothetical protein				atggattctctgcccatagcgatccccgccgcccccgtgcccgcacgcagaccgccgacgccgttcatcgcggcgctcgtgcccgtcgccgccggggtggtgctctggctcgtcaccggttccctgttctcgctgtgcttcgcagccctcggacctctgatgatcctcgcgtcgctgatcgacgggtcgcgctcccggcgaaaggcgttccgcgtcgcggaggccgagagcgcggcggcgtggtcgctcgcggaagcgcagctgtcacggctccatgatgacgagcgtcagatgcgatggcaccgtcatcccgatgcggccgcaggtctggcgcaacctccgctgcgcggcctcgagccaccggacgccgacaccgagatcgtcgtcggcagcggtgtcggcaccagcggtgtgcgggcgtcgggaggcgacggggaacgcgaacgagacttcaagacgcgatgcgccagggtcgagaacgtaccgatgacggttccgctcagcagtggcctcggtctgcgcggtgcgcaccccgtcgtcgcctccgtagcgagagccctcgtggtgcagctgtgtgtgagattcggagctgcgcagatgtcgatcgtcggcccacatctcgaggagctgggggtcgcgcggtttccgcaggcgcgcttcacgcggcgcgggtcgctccgcgtcgcggtggcgcgaagcggggacccccggccggcggctgacgccgtgatctggctgctcggacgcggcgaggatgtccccgagggaatcaccacggtcatcgacatcgtcgagccgcaccgcgcgagcgtgcgcacaccgcaggggatcgtcgaggtctccactgaatgcgtgtcccgcgatcaggcgatcgcgaccgcagaagagagctcggtcgagggcgatgagctggactcgctcccgagcagggtggcactgagcgacctccgccagcccgagtcgcaggtcggtctcgctgcggtggtgggccgcggcgaacacgccgacgtcctgctcgacatcgtcgacgacgggccgcacgccatagtgaccggcacgacgggcagcggcaagagcgagctgctggtgtcgtgggtgacagccatggcgagcagccatgggccggatcgagtgactttcgtcctggcggatttcaaaggggggacggctttcgagccgcttcggacgcttccgcaggtggcagcggtcatcacggatctcgatgaggagggagcgcgcagaggagtctcgagcctgaccgcagagctgcgccgccgtgagtccgtcctcgcagaggccggcgcacgtgatgtgcgggagatcggaatggcgaggctggtgatcgtggtcgacgagttcgcggcgttgcttcaggatcatgccgacctcggtgccgtgttcaccgatatcgctgctcggggcagagccctcggtatgcatctgatcctcggaacccagcgcgcttccggcgtgatccgcgatgcgctggcagccaactgcccgcttcgagtgagcctgcgtgttgctgacgccgcagacagccgcgccgtgatcggcaccgacggtgcggctgagcttcccggcggggtggagtccaggggactggcgctggtccgtcgtccccaggatgcggaaccgacggcgatgagagtggcgctgacgggcgcggccgacctgagagccatcgccatgagatgggccgacgccgaaagcccgcacagcccgtggctgcccgtgcttccgcgtatgctcccactggccacgcttcaggtggagacgcgggagggcgatgccgttctggggcgagccgacgagccggagcgtcagcgccagccgctcgtgttcctctcaatcgggtccgatcgtggcatcgtgctcctgggcgggccggggtcggggcgtacctcggctctgcgtgcgctggccaagcagcacgcagacccgctctggataccgtccgacccggagcacgcctgggacgccgtcgtcgctctggcggcagacggatcgcgcggcgcaggtctcgttctctgcgacgacatcgacgtcaggatcagcgagctgcctgtggaatacggtcagcatgtcgcgcagctctgggatcagatcctgcggcacggttcccgtaccaccttcgtgctcacggcgacgagagcggcggggcccatcggtcggcttctcgatgcgctgccacgccgggggctcctgaggatgccgagccgtgtcgatcatctcgccgcaggcggcgagtccgacggtttcgatcgagaccgaccgccggggcggatgcggatgggagatcgagagatccagctggtctgggtacccgaggagcgactgcgatcgtcaggccctgcccacggtgcctctcggtatcggcaggacagcggttggtcgccgcgatgcgctctcacggcgctcgtcaccgcgggggtgccgacggtcgccgaatcgctggccgccgcgcacccaggatgcgatgtcgtggcgctctcgggtgaacctcgcgacctcacgacgtcgacacatccgaccatagtgatcggcgacgcggacgcgtggcaacggaactggccgctgtggcaacgggtgcgccgagagggtgagactctcatccgggcagagaacgccgccgagctgcggcagctcgcgggcgtgcgagaactcccgccctacgcgcgaccgcatgccggacgtgcctggtcgctgatcggtgacgtcgggcctcgtcgtgtcgtggtcccggcattggcgtccgggcgatga	MDSLPIAIPAAPVPARRPPTPFIAALVPVAAGVVLWLVTGSLFSLCFAALGPLMILASLIDGSRSRRKAFRVAEAESAAAWSLAEAQLSRLHDDERQMRWHRHPDAAAGLAQPPLRGLEPPDADTEIVVGSGVGTSGVRASGGDGERERDFKTRCARVENVPMTVPLSSGLGLRGAHPVVASVARALVVQLCVRFGAAQMSIVGPHLEELGVARFPQARFTRRGSLRVAVARSGDPRPAADAVIWLLGRGEDVPEGITTVIDIVEPHRASVRTPQGIVEVSTECVSRDQAIATAEESSVEGDELDSLPSRVALSDLRQPESQVGLAAVVGRGEHADVLLDIVDDGPHAIVTGTTGSGKSELLVSWVTAMASSHGPDRVTFVLADFKGGTAFEPLRTLPQVAAVITDLDEEGARRGVSSLTAELRRRESVLAEAGARDVREIGMARLVIVVDEFAALLQDHADLGAVFTDIAARGRALGMHLILGTQRASGVIRDALAANCPLRVSLRVADAADSRAVIGTDGAAELPGGVESRGLALVRRPQDAEPTAMRVALTGAADLRAIAMRWADAESPHSPWLPVLPRMLPLATLQVETREGDAVLGRADEPERQRQPLVFLSIGSDRGIVLLGGPGSGRTSALRALAKQHADPLWIPSDPEHAWDAVVALAADGSRGAGLVLCDDIDVRISELPVEYGQHVAQLWDQILRHGSRTTFVLTATRAAGPIGRLLDALPRRGLLRMPSRVDHLAAGGESDGFDRDRPPGRMRMGDREIQLVWVPEERLRSSGPAHGASRYRQDSGWSPRCALTALVTAGVPTVAESLAAAHPGCDVVALSGEPRDLTTSTHPTIVIGDADAWQRNWPLWQRVRREGETLIRAENAAELRQLAGVRELPPYARPHAGRAWSLIGDVGPRRVVVPALASGR
contig_1	fig|6666666.989604.peg.966	peg	contig_1_970939_970100	970939	970100	-	Protein serine/threonine phosphatase PrpC, regulation of stationary phase				gtggctgagacgacgacgaagacgcacagcgtcagggttgcgcagcgttcgctgttgctctcctgggcgggtgtcactgatgtggggcgccgccgtgagacgaatcaggatgcgttcttcgcggactacccgctgttcatcgtcgccgacggcatggggggtcatgccggtggagagatcgcgagccggagcacggtcagacgactcgatgcggtcgtcgccgccggcgcggtcgatcgcggagccatcgagggagcgcttcagctggccgtcgccgacatcgccgaccaccccgagaccaccgatgaaggcaccggcaccaccctcaccggggtcttcctcgagttcgagggggacgagccgcactggacctcgctcaacatcggcgactcgcgtgtgtaccttctccgggacgaacgtctggtgcagatcaccaccgaccactcggtcgtccaggagctcatcgccgctggcaagatcagccccgaagaggccgagggtcacccctacagcaatgtgatcacacgagcggtgggagcgagtgaactcactgcacccgactacgtcactctcgatgtccgcccgggcgaccggttcgtgatctgctcggacgggctgacgaaagagctcaccgactacggcatccagcatttcctccgtgagaacgccgatcctgccgctgccgtcgatgcgatgctcgcggctgcgttggagaacggtggccgcgacaatgtgacgctcgtcatcgtgcagatcgaggacgagtcctcttcggcgcctgacgaggccccctccgtagcggacgagtcctcctccacacagggcgaatcctccgaataa	MAETTTKTHSVRVAQRSLLLSWAGVTDVGRRRETNQDAFFADYPLFIVADGMGGHAGGEIASRSTVRRLDAVVAAGAVDRGAIEGALQLAVADIADHPETTDEGTGTTLTGVFLEFEGDEPHWTSLNIGDSRVYLLRDERLVQITTDHSVVQELIAAGKISPEEAEGHPYSNVITRAVGASELTAPDYVTLDVRPGDRFVICSDGLTKELTDYGIQHFLRENADPAAAVDAMLAAALENGGRDNVTLVIVQIEDESSSAPDEAPSVADESSSTQGESSE
contig_1	fig|6666666.989604.peg.967	peg	contig_1_971967_971182	971967	971182	-	hypothetical protein				atgtacaacgactattacgacaacggggcggctatcgccggcctcttcgtcgtcttcttgatcagtctgctcttcgcactggcgttctatgtgatctcgtcgatcttcctgatgaagatcttcgaaaaggcgggcgtgcagggcaagtggcgcgcgtgggttcccgtgtacaacacgatgatcttcgcgaagctcggagacatctcgccgtgggtcgtcctgatcggcatcgggctctcgttcatcccgtacctcaacttcctgacgggtatcgcgctcgcggtcgtcctcgctctcgctgcatggcgtgtcggactcaagctgcagaaggacgctgtctgggtcgtcctgttcgttctgctctcgatcgtctggtacggcatcaacgccttcgacaagtcccgctggaacccgaacatcgttcccgctccgtgggcagggaacagcttcctcgctgactccaccgtctgggacggcgtgcccgtgcagccgcgcccggtcgcgggccccggctacggcgctccgcagggctacggcgctcctcagcagggctatgcgcctcccgcgccgcagggctacactccgcccgctcagcccggctacgccccgccggctcagcctgcccagcccggctacgcaccgccggcggcaccgtcgtccccggccgcacccggcgttccgcccgctgcgccgtcgacacccccgacggctccgcccgctccgcccgcagcgcccccggcagctccgcaggttccgcccacggaccccacgcagcccccggcctga	MYNDYYDNGAAIAGLFVVFLISLLFALAFYVISSIFLMKIFEKAGVQGKWRAWVPVYNTMIFAKLGDISPWVVLIGIGLSFIPYLNFLTGIALAVVLALAAWRVGLKLQKDAVWVVLFVLLSIVWYGINAFDKSRWNPNIVPAPWAGNSFLADSTVWDGVPVQPRPVAGPGYGAPQGYGAPQQGYAPPAPQGYTPPAQPGYAPPAQPAQPGYAPPAAPSSPAAPGVPPAAPSTPPTAPPAPPAAPPAAPQVPPTDPTQPPA
contig_1	fig|6666666.989604.peg.968	peg	contig_1_972832_972086	972832	972086	-	UPF0246 protein YaaA				atgaagattctgctgcccccgtcagagacgaagcgatccggaggcgacggtgcccctctcgacctgggcgcgctcgcgcttccgggcctcggcgcgaagcgtcacgaggtgatcgacgctctcgtcgatcttgcaggagacgaagagcacgcgcggaaagtgctgaaactcagcccgaagcaggccggcgatgtcgcgcacaatcggatgctgcgctccgcggcgaccatgccggcggtcaaccgttacaccggcgtcctgtatgacgcgctcgacgcgggcagtctcgctcccgcatcccgtcgctggctcggcgcacacgtgtggatccactcggccccgctcggcccggtaggcgctctcgatcccataccgccgtaccgactcgctgcagggatatcgcttccaggtctgcccgcgctgcgccgacactgggcagacgccaccatggaggcgatagcgggggaggaccccgacttcgtcctcgatctgcgcagcgaggcctacgtcgcgctcggcccggtgccgcacgccgtcgcctcctgctacgtgcgagtcgtgacggagcacggtcgcgctctcaaccacttcaacaagaagtccaaggggctcctcgtgcgggctctcgccgaggaccgcccccgcatccggtcgcttcggacgctggagacgtggaccggtggccggggactcgttctccgccgcaccgacgaacccggtgtcgtggagctcgtcgtcgcggaatga	MKILLPPSETKRSGGDGAPLDLGALALPGLGAKRHEVIDALVDLAGDEEHARKVLKLSPKQAGDVAHNRMLRSAATMPAVNRYTGVLYDALDAGSLAPASRRWLGAHVWIHSAPLGPVGALDPIPPYRLAAGISLPGLPALRRHWADATMEAIAGEDPDFVLDLRSEAYVALGPVPHAVASCYVRVVTEHGRALNHFNKKSKGLLVRALAEDRPRIRSLRTLETWTGGRGLVLRRTDEPGVVELVVAE
contig_1	fig|6666666.989604.peg.969	peg	contig_1_973166_972906	973166	972906	-	ATP synthase epsilon chain (EC 3.6.3.14)			icw(4);F0F1-type_ATP_synthase	atggcattgcatgtcagcctcgtctccgcggatgcggaggtctggacgggagaggcgagcctcgtggtcgccaagaccgtcgagggtgagatcggcttcatgaccggccacgagccggttctggccatcctcgccgaaggccaggtccgcatcactcagacggatggcaccaaggtgctcgccaacgcgcaggacggcttcctctcgatggagggcgacgtcctgacgatcgtggcaggcaacgcggctctcatcgcctga	MALHVSLVSADAEVWTGEASLVVAKTVEGEIGFMTGHEPVLAILAEGQVRITQTDGTKVLANAQDGFLSMEGDVLTIVAGNAALIA
contig_1	fig|6666666.989604.peg.970	peg	contig_1_974623_973169	974623	973169	-	ATP synthase beta chain (EC 3.6.3.14)			icw(2);F0F1-type_ATP_synthase	atgacccccaccgctacggctgaccagccggcgaccgcggtcgtcgggcgcgtcgcacgcgtcaacggtccggttgtcgacatcgagttcccgcacgactcgatccccgacatctacaacgcactcaagaccacgatcgtgatcggcgactcttcggtcgagatcaccctcgaggtcgctcagcacctcggtgacgacctcgttcgcgccatcgctctgaagccgaccgacggcatcgtgcgcggccaggaagtgcgcgacaccggcgaggccatctcggtccccgtcggcgacgtcaccaagggcaaggtcttcaacgtgatcggcgaggtcctgaacctcgagcccggtgagaccatcgaggtcaccgagcgctggcccatccaccgcaaggctccgaacttcgaccagctcgagtcgaagaccaccatgttcgagaccggcatcaagtcgatcgaccttctgacgccctacgtgctgggtggaaagatcggtctgttcggtggagccggtgtcggcaagaccgtcctcatccaggagatgatccagcgcgtcgcgcaggaccacggtggtgtgtcggtgttcgccggtgtcggcgagcgtacccgtgagggcaacgacctgatccacgagatggaagaggcgggtgtcttcgacaagacggccctcgtcttcggccagatggacgagccgccgggaacgcgtctgcgcgtcgccctctcggctctgacgatggcggagtacttccgtgacgtgcagaagcaggacgtgctgctcttcatcgacaacatcttccgcttcacgcaggccggttccgaggtctccacgctgctgggccgcatgccctccgccgtgggttaccagccgaacctcgccgacgagatgggtgtgctccaggagcgcatcacgtcgacccgtggccactcgatcacctcgctgcaggcgatctacgtgccggccgatgactacacggacccggccccggcgaccacgttcgcccacctcgacgccaccacggagctctcgcgtgagatcgcgtcgaagggtctgtacccggccatcgacccgctgacctcgacgtcgcgcatcatggacccccgctacttgggcgaggaccactaccgcgtcgccaccacggtcaagcagatcctccagaagaacaaggaactgcaggagatcatcgccatcctcggcgtcgacgagctctccgaagaggacaagatcgtcgtgtcgcgtgcacgccgcatccagcagttcctctcgcagaacacctacatggccaagaagttcacgggtgtcgagggttcgaccgtcccgctgaaggagaccatcgagtccttcgatgcgatcacccgcggtgacttcgaccacgtcgccgagcaggccttcttcaacgtcggtggcatctccgacgtcgaagagcagtgggcgaagatccagaaggagaacggctga	MTPTATADQPATAVVGRVARVNGPVVDIEFPHDSIPDIYNALKTTIVIGDSSVEITLEVAQHLGDDLVRAIALKPTDGIVRGQEVRDTGEAISVPVGDVTKGKVFNVIGEVLNLEPGETIEVTERWPIHRKAPNFDQLESKTTMFETGIKSIDLLTPYVLGGKIGLFGGAGVGKTVLIQEMIQRVAQDHGGVSVFAGVGERTREGNDLIHEMEEAGVFDKTALVFGQMDEPPGTRLRVALSALTMAEYFRDVQKQDVLLFIDNIFRFTQAGSEVSTLLGRMPSAVGYQPNLADEMGVLQERITSTRGHSITSLQAIYVPADDYTDPAPATTFAHLDATTELSREIASKGLYPAIDPLTSTSRIMDPRYLGEDHYRVATTVKQILQKNKELQEIIAILGVDELSEEDKIVVSRARRIQQFLSQNTYMAKKFTGVEGSTVPLKETIESFDAITRGDFDHVAEQAFFNVGGISDVEEQWAKIQKENG
contig_1	fig|6666666.989604.peg.971	peg	contig_1_975544_974645	975544	974645	-	ATP synthase gamma chain (EC 3.6.3.14)			icw(3);F0F1-type_ATP_synthase	atgggcgctcaactcagggtctacaagcagaagatcagctctgctcagacgaccaagaagatcacgaaggcgatggaactcatcgcggcttcgcgcatccagaaggcgatgggacgtgtcaaagcgtccagtcccttcgcgcgagccgtgacgagggccgtgtccgccgtcgcgacgcactcgaacgtcgaccacccgctcacgcgcgagcccgagacgatccgccgctccgcggtcgtgatcttctcgtcggaccgcggtctcgccggagccttcaactcgcagatcctccgtgagggtctcgaggtggcggagctcctgcgcgagcagggcaaggagccggtgttctacctcgtcggacgcaaggccgtcggctacttccagttccgtcgcatcgcggcggctgcggagtggaccggcgacaccgacaccccgtcgttccacaccgcagaggagatctcggcgaagctgctcgaggacttcggccgcggggcagacgacggcggcgtcgacgagatccacctcgtgtacaaccgtttcgtcagcatgatgacgcagtcgccagagtccgtgcgtctgcttccgttggagatcacggaagccgacgactcggaggccggcaacgccgtctatccgctgtacgagttcgagccggatgccgagacagtcctcgacgcgatcctgccggtgtacatccagagccgtgtcttcaacgctctcctgcagtcgtctgctgccaagcaggccgcgacgcagaaggcgatgaagtcggccagcgacaacgccgacaagctcatcaccgactacacccgtctgcgcaacaacgcgcgtcaggcggagatcacgcagcagatcgcggagatcgtcggcggcgccgacgcactctcgtcgagcaaatag	MGAQLRVYKQKISSAQTTKKITKAMELIAASRIQKAMGRVKASSPFARAVTRAVSAVATHSNVDHPLTREPETIRRSAVVIFSSDRGLAGAFNSQILREGLEVAELLREQGKEPVFYLVGRKAVGYFQFRRIAAAAEWTGDTDTPSFHTAEEISAKLLEDFGRGADDGGVDEIHLVYNRFVSMMTQSPESVRLLPLEITEADDSEAGNAVYPLYEFEPDAETVLDAILPVYIQSRVFNALLQSSAAKQAATQKAMKSASDNADKLITDYTRLRNNARQAEITQQIAEIVGGADALSSSK
contig_1	fig|6666666.989604.peg.972	peg	contig_1_977205_975565	977205	975565	-	ATP synthase alpha chain (EC 3.6.3.14)			icw(7);F0F1-type_ATP_synthase	atggcagaactatcgatcagccccgacgtcatccgtgacgcgctgaaggacttcgccgcagcatacgagcccactggggccgcggcgaccgaggtcggcaccgtcatcgacgcggcagacggcatcgcgcacgtcgagggacttcccggcgtgatggcgaacgagctcgtcaccttcgcagacggcaccaagggactcgcgctcaacctcgacgagcaccagatcggtgtcgtcgtgctcggtgagttcaccggcgtcgaggccggccaggaagtcacccgcacgggtgaggtcctctccgtccccgtcggcgacggctacctgggccgcgtggtcgacccgctgggcaacccgatcgacggcctcggctccatcgccaccgacggcgtgcgtgagctcgagcttcaggctcccggcgtcatgcagcgcaagtcggtgcacgagccgatgcagaccggcatcaaggccatcgacgcgatgatccccgtcggccgcggtcagcgtcagctgatcatcggcgaccgccagaccggtaagacggccatcgcgatcgacacgatcatcaaccagaaggacaactgggagtcgggcgacgtcaacaagcaggttcgctgcatctacgtcgcaatcggccagaagggttcgaccatcgcttcggtgaagggcgcgctcgaagaggccggcgctctggagtacaccaccatcgtggccgctcctgcatccgaccccgccggtttcaagtacctcgctccgtacaccggttcggccatcggtcagcactggatgtacggcggcaagcacgtcctcatcatcttcgacgacctgtcgaagcaggctgaggcctaccgtgccgtatcgctcctcctgcgccgtccgccgggccgcgaggcatacccgggtgacgtcttctacctgcactcgcgtttgctcgagcgttgcgcgaagctgtccgacgagctcggcgcgggctcgatgaccggtctgccgatcatcgagaccaaggcgaacgacgtctcggcatacatcccgaccaacgtgatctcgatcaccgacggccagatcttcctgcagtccgacctcttcaacgccaaccagcgtcccgcggtcgacgtgggtatctcggtctcgcgagtcggcggtgacgctcaggtgaagtcgatcaagaaggtctccggaaccttgaagctggaactcgcgcagtaccgctcgctcgaggcgttcgcgatgttcgcgtccgacctcgacgcggcttcgcgtcgtcagctctcccgcggtgcgcgtctcaccgagctgctcaagcagcctcagtactcgccgtacccggtcgaggagcaggtcgtctcgatctgggccggaaccaagggaaagctcgacactatcgaggtctccgacgtcctgcgcttcgagcgcgagctgctcgactacctgcgtcgcaacacccaggttctcgagacgctgcgtgacaccaacgtcctcgacgacgacaccgtcgccgagctcgagaagcacactgacgctttcatcctggagttccagggtggcaagggacacgccatcggcgctcccggccacgaggagcacgctgcagcagaggctgacgacgtcaaccaggagaagatcgtcaagggtcgtcgcgcgtaa	MAELSISPDVIRDALKDFAAAYEPTGAAATEVGTVIDAADGIAHVEGLPGVMANELVTFADGTKGLALNLDEHQIGVVVLGEFTGVEAGQEVTRTGEVLSVPVGDGYLGRVVDPLGNPIDGLGSIATDGVRELELQAPGVMQRKSVHEPMQTGIKAIDAMIPVGRGQRQLIIGDRQTGKTAIAIDTIINQKDNWESGDVNKQVRCIYVAIGQKGSTIASVKGALEEAGALEYTTIVAAPASDPAGFKYLAPYTGSAIGQHWMYGGKHVLIIFDDLSKQAEAYRAVSLLLRRPPGREAYPGDVFYLHSRLLERCAKLSDELGAGSMTGLPIIETKANDVSAYIPTNVISITDGQIFLQSDLFNANQRPAVDVGISVSRVGGDAQVKSIKKVSGTLKLELAQYRSLEAFAMFASDLDAASRRQLSRGARLTELLKQPQYSPYPVEEQVVSIWAGTKGKLDTIEVSDVLRFERELLDYLRRNTQVLETLRDTNVLDDDTVAELEKHTDAFILEFQGGKGHAIGAPGHEEHAAAEADDVNQEKIVKGRRA
contig_1	fig|6666666.989604.peg.973	peg	contig_1_978041_977253	978041	977253	-	ATP synthase delta chain (EC 3.6.3.14)			icw(1);F0F1-type_ATP_synthase	atgggcagcgcgaccactcaggcactcgcggcatccactcagacgcttgccgcagcgacggacgtcactctcgacacggcacgggagctgttcgcagccgcgcgtgccgtgacggagtcgtctcatttgagcggcgcgctcgccgacgcctcggctccggtcgaggcgcgacagaacgtcgtcgcagcggtgttcggcgggttctctcaggacgcccagagtgtcttgaagaccgtcgtcgccgagcgctggtcttcggcgtcgcagctggtcgacggcatcgaggagctcgccatccgagctgctgccctcgccgagccccaggccgacatcgcgggagagctgttcggcttcacccgcgtgatcgccgcgaacgcggaactcgagctcgcgctcgggagccgcctcgggggagaagacgccaagggtgcactcgtcgacaagctgctcgcaggtggcgtcagcgacgcgactgcggtgatcgtctcgtcgctggtccgccagcctcgtgatcgccgcgtgcgtcagatgctcggtcgcgcaacgcgggtcgtcgcagatcagggcgaccgcgtggtggccactgtgcacagcgccaagccgctcacggatgcgcagcgcactcgtctcagggacgcactctcgcgtcgctacgacggcaagatctcgctcaacgaggtctctgaccccgccgtcgtcggaggcctgcgcgtgcagatcgccgatgacgtcatcgacggcagcatctccgcccgtctcgccgaccttcgccagaagctcgccggctaa	MGSATTQALAASTQTLAAATDVTLDTARELFAAARAVTESSHLSGALADASAPVEARQNVVAAVFGGFSQDAQSVLKTVVAERWSSASQLVDGIEELAIRAAALAEPQADIAGELFGFTRVIAANAELELALGSRLGGEDAKGALVDKLLAGGVSDATAVIVSSLVRQPRDRRVRQMLGRATRVVADQGDRVVATVHSAKPLTDAQRTRLRDALSRRYDGKISLNEVSDPAVVGGLRVQIADDVIDGSISARLADLRQKLAG
contig_1	fig|6666666.989604.peg.974	peg	contig_1_978595_978041	978595	978041	-	ATP synthase F0 sector subunit b (EC 3.6.3.14)			icw(5);F0F1-type_ATP_synthase	atgctgaacgctcttgtcacgaacctcgcggctgagggagaaacgcctaacccgctgatccctgcgtggtacgacatcatctggtcgggtctgtggttcctcatcatcctcgtcgtcgtgtggaaggtcgcccttccgaagttcacggcgatgctcgacaagcggtccgccgccatcgagggcaacatcgccaaggctgacgaagcacagaagcaggctgaggccgcgctcgaggagtacacccgccagctcgctgaggcacgcaccgaggccggtgagatccgtgaggccgcccgcgaggacggcaagaagatcgtcgccgaagccaaggacgccgcgtcgagcgaggctgctcgcatcaccgcgaccgcgcacacgcagatcgaggccgagcgtcagaccgctctcgtctcgctgcgcagcgaggtgggctcgctcgccatcgacctcgccggtggcgtggtcggcgagacgctctccgacgacgcacgtgcgaccgcagtggtcgaccgcttcctcgcagacctcgaagcatccgagaaggcggctcagtaa	MLNALVTNLAAEGETPNPLIPAWYDIIWSGLWFLIILVVVWKVALPKFTAMLDKRSAAIEGNIAKADEAQKQAEAALEEYTRQLAEARTEAGEIREAAREDGKKIVAEAKDAASSEAARITATAHTQIEAERQTALVSLRSEVGSLAIDLAGGVVGETLSDDARATAVVDRFLADLEASEKAAQ
contig_1	fig|6666666.989604.peg.975	peg	contig_1_978859_978623	978859	978623	-	ATP synthase F0 sector subunit c (EC 3.6.3.14)			isu;F0F1-type_ATP_synthase	gtggacgctactacggttctcgcagacatcaacggtcacctcgcatcggtcggctacggcctcgccgcgatcggtccggccatcggcgtgggcatcgtcgtcggcaagaccatcgagggcgtcgcccgtcagcccgagctggccggtcgccttcaggtcctcatgtggatcggtatcgccttcaccgaggcgcttgcattcgtcggcatcgccgtcggattcatccccttcccgtaa	MDATTVLADINGHLASVGYGLAAIGPAIGVGIVVGKTIEGVARQPELAGRLQVLMWIGIAFTEALAFVGIAVGFIPFP
contig_1	fig|6666666.989604.peg.976	peg	contig_1_979688_978903	979688	978903	-	ATP synthase F0 sector subunit a (EC 3.6.3.14)			icw(5);F0F1-type_ATP_synthase	atgcccaaactcgcctctgacggcgagttccacggaccttcgatcgacgagttcttcccggagatcctcttcaacgcgttcggggtcatccccgtccaccggatccacctcgtgcagttcctcgccgtcgtggtggtggtcctgctcctggttctcggaacccgtcgcatgaagatcgtccccggccgcttccagagcgtcgtcgagatgggtctggacttcgtccgcaccaacatcgcgcacgatctgctcggtcgcaaggacggcaaccgattcctgccgatcctcaccacgatcttcttcatggtgctgttcatgaacatcacgggaatcatcccgttcctgaacatcgccggcacgagcatcgccgccgtgccgctgacgctcgcactcgtgagctacgtcaccttcatctacgcgggtatcaagaagagccccctgggcttcttcaagaacgcgctgttcccggccggtgttccgtggccggtctacgtcatcgtgacgcccatcgagttcctctcgaccttcatcatccggcccgtcacgctgatgctccgactcctgatgaacatggtcgtcggccacatgctcctggtgctgtgcttcgcggcaacccagttcttcttcttcaccgcaggtggcggctgggccgctctcggtgtcggaaccctcgccttcggcggcgccttcactctcttcgagattcttgtcgccgtcctccaggcatacgtcttcaccgtcctcaccgcggtctacatccagctcgcggtcgcagaagagcactga	MPKLASDGEFHGPSIDEFFPEILFNAFGVIPVHRIHLVQFLAVVVVVLLLVLGTRRMKIVPGRFQSVVEMGLDFVRTNIAHDLLGRKDGNRFLPILTTIFFMVLFMNITGIIPFLNIAGTSIAAVPLTLALVSYVTFIYAGIKKSPLGFFKNALFPAGVPWPVYVIVTPIEFLSTFIIRPVTLMLRLLMNMVVGHMLLVLCFAATQFFFFTAGGGWAALGVGTLAFGGAFTLFEILVAVLQAYVFTVLTAVYIQLAVAEEH
contig_1	fig|6666666.989604.peg.977	peg	contig_1_980410_979835	980410	979835	-	ATP synthase protein I			icw(2);F0F1-type_ATP_synthase	gtgagcccgagccccgtttccagcaatccgatcctgcggaggacgctgctctggtccgccctctcgatggtggtcctcgcgatcatcgccggaggtgtcggtcttctcgtcggcgggggagagggcctcgtgagcggcctactcggcgtcgtgctcgccatgctgttcctcgggatcaccgcgctcagcatcctgatcgccaaccgctggttcggcgaccctctctacgtgcagctgttcttcgcgatcgtgctcggcggctggctgctgaagctcggtgtcttcctgctcgtgatgatcctcctcgccggtcagccgtggctggaccccatggtcttcttcctctcgatcgtcgccggcgtgatcgtgtcgctggtgatcgacgtgatcgtgctcacgcgcatgcggctgccgaacgtgagcgatgccactctgccctcggaggcgccgacggaccacgcgcccggtgtgcagctgcccaccgtcgtgcccgaggatcgcgcgcccggcaggcacaacctgattcccgagccccgtgatcaggacgggccggccgaagacgcccctcggtcttag	MSPSPVSSNPILRRTLLWSALSMVVLAIIAGGVGLLVGGGEGLVSGLLGVVLAMLFLGITALSILIANRWFGDPLYVQLFFAIVLGGWLLKLGVFLLVMILLAGQPWLDPMVFFLSIVAGVIVSLVIDVIVLTRMRLPNVSDATLPSEAPTDHAPGVQLPTVVPEDRAPGRHNLIPEPRDQDGPAEDAPRS
contig_1	fig|6666666.989604.peg.978	peg	contig_1_981579_980407	981579	980407	-	Decaprenyl-phosphate N-acetylglucosaminephosphotransferase (EC 2.7.8.35)				gtgaagcagtacctcttcacgatcatcctgaccgccgcgatcacattcgcgttgacctgggcggtctggcggctgagcctgcggttcaagctctacccgacgatccgcgagcgggatgtccacaccaccccgacgccgcgtctcggcggcgtcgcgatcttcctcggcatcgccgcagcgatcggattctcggccgcgaatccattcttcgccaccatgtggatgccgccgcagacgatgtggtcgatcctcgccgcgtcgctgctgatcgccgtcatcggcgtcgtggacgatctgtgggatctcgactggatgatcaagctcggcgcgcagttcctcgccgcagggatcatcaccgtggggggcgggctgcagatcctctccctgccgttcggcgatctgatcgtgttctcgagctggttgagcatcaccatcacgatgttcgcgatcgtcatcgtgatgaacgcggtcaacttcatcgacggactcgatgggctcgtcgccggcgtctgcctgatcgccaacggagtcttcttcgcgtactcctacatcctgacgcgtgacaccggcgcgtccagctacttcaacctcgcctcgttcctggcggctgtgctgatcggcgcctgcctcggattcctgcccttcaactggagcccggcgaagctcttcatgggcgactcgggcgctctggtcctcggcctgctgatggcgacgtcagcgatcgccgtgaccggacagctcgaaccctccgccctcgaccccgagcgcctgggccgatcgcagctcctcggcgcgttcatcccgatcctgcttccgctgctggtggtgctgctgccgctcctcgatttcgggctggccgttctgcgccggatgaacgcgggaaagtcgccgttctctcccgaccgcaagcatcttcatcaccgcatgctcgacctcggccatcgcgaccgcgacgccgtgctgatcttctacgcctggacggcggtcatctccctcgccgtcctcctgatgtacgtgggcgcccgcgaggactggcccggccagtatcttcccggggtcgtcttcggcctcgtgggaatcgccgcgtgcctcgtcatcaccctgaatcctctgcgccgacggaagcccgcggcgtctgctgagtccgacccgacacccgtggagtccccgtga	MKQYLFTIILTAAITFALTWAVWRLSLRFKLYPTIRERDVHTTPTPRLGGVAIFLGIAAAIGFSAANPFFATMWMPPQTMWSILAASLLIAVIGVVDDLWDLDWMIKLGAQFLAAGIITVGGGLQILSLPFGDLIVFSSWLSITITMFAIVIVMNAVNFIDGLDGLVAGVCLIANGVFFAYSYILTRDTGASSYFNLASFLAAVLIGACLGFLPFNWSPAKLFMGDSGALVLGLLMATSAIAVTGQLEPSALDPERLGRSQLLGAFIPILLPLLVVLLPLLDFGLAVLRRMNAGKSPFSPDRKHLHHRMLDLGHRDRDAVLIFYAWTAVISLAVLLMYVGAREDWPGQYLPGVVFGLVGIAACLVITLNPLRRRKPAASAESDPTPVESP
contig_1	fig|6666666.989604.peg.979	peg	contig_1_982283_981576	982283	981576	-	Threonylcarbamoyl-AMP synthase (EC 2.7.7.87)				atgtcctccatcttcgattgcggcgatgaggcccagctcctcgccggcatgcgccacgcccgccaggcgatcagccgcggcgaactcatcgtcatgcccaccgacacggtctacggcgtcgccgccgacgctttctcgcccgcagcggtgcagcgcctcctcgatgccaagggacgagggcgcaaccagcccccgcccgtgctcatcggcacgaaggagaccctgcacgcgctcgcggagtccgtgccggagcccgtccagcgtctcgtcgatgagttctggcccggcggcctgaccatcgtcctgcccgcccagccctccctcgtctgggacctgggagacacggagggcacagtcgccgtcaggatgcccgaagggcgcgtcgcactcgagctgctcgccgagacgggaccgctcgcggtctccagcgccaacctcacgggccgtgagtcggcgatctcggcgctcgatgccgagcggatgctcggggacagcgtctcggtctatctcgccgacggtgtcagccgcgacgggatcgcgtcgacgatcgtcgacgcgacctcgctggtgccccgcggcgctgagcccaccacgggcggcgtgcgcatcctccgggtcggcgctgtcagccgcgagcggttggaggaggtgctcggcgatctgctcgagcccgacgcgcaggcaccggaatcggacggggattcgtga	MSSIFDCGDEAQLLAGMRHARQAISRGELIVMPTDTVYGVAADAFSPAAVQRLLDAKGRGRNQPPPVLIGTKETLHALAESVPEPVQRLVDEFWPGGLTIVLPAQPSLVWDLGDTEGTVAVRMPEGRVALELLAETGPLAVSSANLTGRESAISALDAERMLGDSVSVYLADGVSRDGIASTIVDATSLVPRGAEPTTGGVRILRVGAVSRERLEEVLGDLLEPDAQAPESDGDS
contig_1	fig|6666666.989604.peg.980	peg	contig_1_983192_982332	983192	982332	-	Peptide chain release factor N(5)-glutamine methyltransferase (EC 2.1.1.297)				atgcccgatctcaccctcgcctcagccgtgcatgccgcggcccgacaactcgccgacgcgggcgtctcggatcccctcgtcgatgccgagctgctcgcgggccacgtcctgggtctgcgacggggagaggtgcaggccgtcatcatccgcggcgatgcggtcgaggaggcggatgcggattcactgcgagccctggtcacccgccgggcgggcagggagccgctgcagcacatcaccggaaccgcgccgttccggcatctggaactcgccgtgggtccgggggtcttcgtgcctcgaccggagaccgagaccgtggtgcagtacgcgatcgacgccctcctgggttccgcgcttcccgcgccgatcggcatcgacctcggcacaggcagcggcgcgatcgctctcgccatggccaccgaggtgccccatgcgcgtgtcttcgcgacggagctgtcgcccgacgcctacccgtgggcggtacggaacaccgctggcgtggacaatctcaccctggtgaatgaagacctggcgcatgcgttccccgagctcgacggcacggcgtccgtcgtgatctcgaacccgccgtacgtccctgacgccgctgttccccgcgaccccgaggtgcgcctcttcgatccgtcgatggcgctgtacgggggagaggacggcctcgacgtcgtgcgcgtgctcagcgtgcgcgccctcgagctgttgcatacgggcgggcttctggtcatcgagcacggcgagttgcagggcgaggagatccgcagcatcctcacccgcgacgggtggcgggcggcggcgacgcaccgcgacctcacgctccgagacagagcgacgaccgctctgcgcccctga	MPDLTLASAVHAAARQLADAGVSDPLVDAELLAGHVLGLRRGEVQAVIIRGDAVEEADADSLRALVTRRAGREPLQHITGTAPFRHLELAVGPGVFVPRPETETVVQYAIDALLGSALPAPIGIDLGTGSGAIALAMATEVPHARVFATELSPDAYPWAVRNTAGVDNLTLVNEDLAHAFPELDGTASVVISNPPYVPDAAVPRDPEVRLFDPSMALYGGEDGLDVVRVLSVRALELLHTGGLLVIEHGELQGEEIRSILTRDGWRAAATHRDLTLRDRATTALRP
contig_1	fig|6666666.989604.peg.981	peg	contig_1_983293_984231	983293	984231	+	Cysteine synthase (EC 2.5.1.47)			isu;Cysteine_Biosynthesis icw(1);Methionine_Biosynthesis	atgcccggaatccactccgacatcaccaccgctttcggcaacactcccctggttcgcctgaaccgggtcaccgagggcctcggtgccaccgtgctggccaagctcgagttctacaacccggcctcgagtgtcaaggaccggctcggcatcgcgatcgtcgacgccgcagaggcatcgggcgagctcaagcccgggggcacgatcgtggaggcgaccagcggcaacaccggtatcgccctggcgatggtcggcgccgcccgcggctacaaggtgatcctgacgatgcccgcgtcgatgtcgaaggagcggcgcatgcttctcaaggcattcggcgccgaactcgtgctcaccgaccccaccaagggcatgacgcacgctctcgccgaggcggaggacatcgccgcccgcacgccgggcgcggtgctggcgaagcagttcgccaacgaggcgaaccccgcgatccaccgcaagaccacagcggaggagatcctccgcgacacggagggctcggtcgactacttcgtcgccgggatcggcaccggcggaaccatcaccggtgtcggccaggttctgaaggagcgcgtccccggcgtgcagatcatcgccgtcgagcccaaggactccccgattctcaccgaggggcaccccggaccgcacaagatccagggcatcggaccgaacttcgtgccccccatcctcgatcgcgatgtcctcgacgaggtcatcgacgtcaccttcgacgacgccatccgtgtcgcgcgtgagaccgcgcgcaaggagggcatcctcgtgggcatgtcgagcggcgccgcgatctgggccgctctgcaggtcgcgcagcgccccgaggctgcgggcaagaccatcgtcgtcatcatcccgtcgttcggcgagcgctacctctcgaccgccctgtacgaagaccttcgcgaaggctga	MPGIHSDITTAFGNTPLVRLNRVTEGLGATVLAKLEFYNPASSVKDRLGIAIVDAAEASGELKPGGTIVEATSGNTGIALAMVGAARGYKVILTMPASMSKERRMLLKAFGAELVLTDPTKGMTHALAEAEDIAARTPGAVLAKQFANEANPAIHRKTTAEEILRDTEGSVDYFVAGIGTGGTITGVGQVLKERVPGVQIIAVEPKDSPILTEGHPGPHKIQGIGPNFVPPILDRDVLDEVIDVTFDDAIRVARETARKEGILVGMSSGAAIWAALQVAQRPEAAGKTIVVIIPSFGERYLSTALYEDLREG
contig_1	fig|6666666.989604.peg.982	peg	contig_1_984240_984809	984240	984809	+	Serine acetyltransferase (EC 2.3.1.30)			icw(1);Cysteine_Biosynthesis isu;Conserved_gene_cluster_possibly_involved_in_RNA_metabolism isu;Methionine_Biosynthesis	atgggcatgatcggccgaatgcgcgaggacatcgcggcagcgcgcatccgcgaccccgcggcgcgcagcggcgctgaggtggcgctgctgtatccggggctgcacgcgatctgggcgcatcgcgtctcgcacgcgctctggcgccgacggctgcggctcgtcgcccgggccacctcgcagatctcgcgctggctcaccggcatcgagatccacccgggggcgcggatcggccgacgcttcttcatcgaccacggcatgggtgtggtgatcggcgagacggcggagatcggcgacgacgtgatgctctaccacggcgtcacgctcggcggtcgcacgcgagacgccggcaagcgtcaccccaccctccgcgacggtgtcgccgtcggcgcgggggcgaagatcctggggccggtcacgatcggcgagggctcggtggtcggggcgaacgccgtggtgacccgtgacgccccggctgacagcatcctcgtcggagtgccggcgaagccgcgggcacggatcatgggtgaggacaccagagccgtgctgaccgcgccggactactcgatctga	MGMIGRMREDIAAARIRDPAARSGAEVALLYPGLHAIWAHRVSHALWRRRLRLVARATSQISRWLTGIEIHPGARIGRRFFIDHGMGVVIGETAEIGDDVMLYHGVTLGGRTRDAGKRHPTLRDGVAVGAGAKILGPVTIGEGSVVGANAVVTRDAPADSILVGVPAKPRARIMGEDTRAVLTAPDYSI
contig_1	fig|6666666.989604.peg.983	peg	contig_1_985236_984826	985236	984826	-	conserved hypothetical protein				gtgatcacccttctgttccgcgcgctcatgtatctcgtgtccgcaggtctcggcctcatcgccgccgacctcctgctcgagggcttccagatcgagtgggacaaatggtggggattcgtggtctgcatcgtgatcttcgcgatcctgcagagcgttctcgctccgtgggtcagcaggatggccgatcgctacgcgcccgtgctgatgggcggcatcgggatcttctcgacgctcatctcgctcgtcatcgtcgtgctgctgccgatcggcgggctgcgcatcgtcgatctctcggggtggctgctcggatccgtgatcgtctggctcatcaccgcactgggcagcgttctgctgccgttgatcttcctccgcaagaaggtcgacaaggtgcggtcgcgccgcggcgcgtga	MITLLFRALMYLVSAGLGLIAADLLLEGFQIEWDKWWGFVVCIVIFAILQSVLAPWVSRMADRYAPVLMGGIGIFSTLISLVIVVLLPIGGLRIVDLSGWLLGSVIVWLITALGSVLLPLIFLRKKVDKVRSRRGA
contig_1	fig|6666666.989604.peg.984	peg	contig_1_986799_985255	986799	985255	-	Citrate/H+ symporter of CitMHS family				atgcccgacgtactcaccggcctgtcagcggccgccgaagaggcgccgacctacgacgtcgcgttcgttccgccggagtgggtcctcgtccttctcggattcaccatggtgctcgccttcatgactctgatcatgacgaagcggctgactcccatggtggcgttgatcctcgtgccgaccgtgttcgggctgttcgccggcgccgggctcggcatgggcgacatgatcctcgactcgatcgccaccatggcaccgaccgccgcactgctgatgttcgcgatcatgttcttcgggatcatgatcgacgtcggcctgttcgacccgctgatccgcgtcatcacgcgcgttctcggtgacgaccccgcaaaggtcgtgctgggcacggcgatcctcgccggcgctgtctctctcgacggcgacggctcgacgacgttcatcatcacgacctcggcgatgctgccgatctatctccgtctcggcatgagcccggtcgtcctcacctgcgtcgccgggttgatgaacggcacgttgaacatcgtgccgtggggcgggccgactgtgcgcgccgcgaccgctctgggtctgcagccgaccgacatcttcgttcccatgctgccggcgctcggagtcggcatcgtcgtgacgctcggtttcgcctggatgctcggtctgcaggagcgacgtcgtctcggccgcctggactccgaggcgctgctcacaggcgcagacggcggagccttctcgacggtgccgaagatcttccgcggctcggatgcgacgcccggtgcccgtgcggcgctgcgcaccggcaacatcgtcgtcgtggcgggtgggcgcaacccggtggccgcggcgagcgtggacccggcggacacggccatggcggacaccatgctcgaccccgcacggcccacgctgcggccgaggctcatctggttcaacctcgccctcacgctcgccgtgatggtcctgctcgtgctcgacatcatgccgcttccgtacgtcttcatggtcggtgcagcggtcgcgctgctcgtcaacttccgggggatcaaggagcaggcgtcggagatcgtcgcacacgccccgagcatcgtcggggtggtgtcgatggtcatcgccgccggagttctggtcggcgtgctgaccggcaccggcatggtcgatgcgatggcgacgtggatcactgatgtgctgccgccggcgctcgggcccttcctcgcacccatcaccggagtcctgtcgatcccgttcaccttcttcatgtccaacgacgccttctacttcggcatccttcctgtgctcgcccagagcgcagcgaccttcggaatcgatcccgtcgagatggcgagggcgtcgatcatcggtcagcccgtgcacctgcagagccctctggtgccggcgatcctgctgctcgtctcgctcgcgagcgtcaacctcggcgatcatcacaagaaggtgctctggcgcgcggtgatcgtgtcgttggtgatgctcgccgtcggcatcctgtcgggagcgatccccttcttcgtcgcgcagtga	MPDVLTGLSAAAEEAPTYDVAFVPPEWVLVLLGFTMVLAFMTLIMTKRLTPMVALILVPTVFGLFAGAGLGMGDMILDSIATMAPTAALLMFAIMFFGIMIDVGLFDPLIRVITRVLGDDPAKVVLGTAILAGAVSLDGDGSTTFIITTSAMLPIYLRLGMSPVVLTCVAGLMNGTLNIVPWGGPTVRAATALGLQPTDIFVPMLPALGVGIVVTLGFAWMLGLQERRRLGRLDSEALLTGADGGAFSTVPKIFRGSDATPGARAALRTGNIVVVAGGRNPVAAASVDPADTAMADTMLDPARPTLRPRLIWFNLALTLAVMVLLVLDIMPLPYVFMVGAAVALLVNFRGIKEQASEIVAHAPSIVGVVSMVIAAGVLVGVLTGTGMVDAMATWITDVLPPALGPFLAPITGVLSIPFTFFMSNDAFYFGILPVLAQSAATFGIDPVEMARASIIGQPVHLQSPLVPAILLLVSLASVNLGDHHKKVLWRAVIVSLVMLAVGILSGAIPFFVAQ
contig_1	fig|6666666.989604.peg.985	peg	contig_1_986934_988607	986934	988607	+	Tricarboxylate transport sensor protein TctE => Citrate response regulator CitA				atggtcgcgtgcgaagggaacagggtgtcgaagaagacgacgagacctcggttcgccacacggacgctgctgctgcacctcggcacggtcgcgctcgtggtcgcgctgtgcaccggtgtgtacctcgcactcgccgtgcagcagctgcgcgccgaagccgagtcgaccgccctcggcatcgccaggaccctggccgaggacccgcaggttcgcgccgaggtcgcgcgcatctcctcattgcaggagacgccggaggccgaggtgctcagaaacggcgagctgcagcgcatcgcgtcggacgtgtccgaccgcaccggcgcgctcttcgtggtgatcgccgactcggacggcatccgcctggcccaccccaccagctcacgcatcggccagagggtcagcacgcctttcgaggaggttctcgccgggaacgaggtcgtcgactggcagaccggcaccctcggcgagtcggcgagagccaaggtgccggtgcgtgacgaggccggcgtgcccgtcggcgaggtcagcgtggggttcgagcgcacgggcgtgttcgacgacctcctacccctgctcgccgtgatcggcgccacagccgcgggggcggtgtgtctggcgatcatcgcgttccttctgctgcgtcgtcgctgggagcggctcacgctcggcgtgcagccggaagagctcgtggcgctcgtgcagaaccagacagcagtgctcaacggcgtcgacgacggcgtgctcgcggtcgacatcgctggcgtcgtgcgggtcagcaacgatgcggtcgaccgtatgctcgggctcgattcgccggtcggacatcggctggcggaactcggacttcctccggctgtcgtcgagaccgcgacgggcaggcgcaccacatcgaccgcggcggtgggcggacgcgtcctgtacttcgactccagacccgtcatccgcgacgggaggccgctcggagacgtgctgatcatccgcgaccgcaccgacctcatcgcgctgacggagcggctggagaccgtgcgcgcggtcaccactgcgctgcgcgtgcagcgccacgagttcgccaatcgcatgcacgtggtcgccggactcatcgatgcggccaggatcgacgacgccagaggctttctcgatgagctcgtcgagcggggctcggtcgcgttccccgtcgccgggctcgagctgctcagcgatcccttcctgcattcgttcctcggcgccaagggcatcgaagccggtgagcgcggcgtcgcgttgcggatcgcggacgagacccagctgatcggaagtgtggcagagccggaggacgtcgccgccgtgctgggcaacctcgtcgacaacgcggtgaaagcagccgcctccggagagcggatcccccgctgggtggaagtcgcggtgctgggagacggtgacgcgctggtcgtcacggtcgcggattccgggccgggactcgcggggatcgatccgatggcgccgcggacgccgggtgaggacgaccacgatcacgtgcacggccacggtctgggcatccccctggctcgagacatcgcgcgccgccgtggcggagacctctggatcatcgacgcggggggcggggagcacggcgccgttctcgccgcgcgcatcggccgcgccgtgtccgacactccgacgaccgaggagaagcaatga	MVACEGNRVSKKTTRPRFATRTLLLHLGTVALVVALCTGVYLALAVQQLRAEAESTALGIARTLAEDPQVRAEVARISSLQETPEAEVLRNGELQRIASDVSDRTGALFVVIADSDGIRLAHPTSSRIGQRVSTPFEEVLAGNEVVDWQTGTLGESARAKVPVRDEAGVPVGEVSVGFERTGVFDDLLPLLAVIGATAAGAVCLAIIAFLLLRRRWERLTLGVQPEELVALVQNQTAVLNGVDDGVLAVDIAGVVRVSNDAVDRMLGLDSPVGHRLAELGLPPAVVETATGRRTTSTAAVGGRVLYFDSRPVIRDGRPLGDVLIIRDRTDLIALTERLETVRAVTTALRVQRHEFANRMHVVAGLIDAARIDDARGFLDELVERGSVAFPVAGLELLSDPFLHSFLGAKGIEAGERGVALRIADETQLIGSVAEPEDVAAVLGNLVDNAVKAAASGERIPRWVEVAVLGDGDALVVTVADSGPGLAGIDPMAPRTPGEDDHDHVHGHGLGIPLARDIARRRGGDLWIIDAGGGEHGAVLAARIGRAVSDTPTTEEKQ
contig_1	fig|6666666.989604.peg.986	peg	contig_1_988604_989257	988604	989257	+	Response regulator CitB of citrate metabolism				atgaccgaccccctccgcgtactgatactcgacgatgacttccgcgtcggcctgctgcatcagagcatcgtcgacgaccaaccggccttcaccgccctggagccggtgcggtctctcgccgaggcgagggagcgcatccgctcggcgcgccctgacctgctcctcgctgatgtcttcctccccgacggagacggcatcgctctggtgcgggaggccgggatcgacgcgatcctcatctcggcggctgacgacgcacccaccgtgcgccgggcgctcagatcaggtgccgtcggatatctgctgaagcctttcgaccgacgcgcgctgatcggcctgctcgagcgctacgcgcggtaccgcaacctgctcgccggcgaccggcccctgcgtcaggaggacgccgaccgtgctctggcgatcctgcacggcgccggagaaccggtgtcggtctcgcgttcggcgacggagcagctggtgctcgccgcactcggcgatggcgaggcctcggcggccgaggtcggggagctcgtcgggatctcgcgcgccactgcacagcgtcacctcgcggctctcgctgctcgcaccgtcgtggaggtgcggctgcgctacggcgcgaccggacgacccgagcaccgatacgccgcccgcacctga	MTDPLRVLILDDDFRVGLLHQSIVDDQPAFTALEPVRSLAEARERIRSARPDLLLADVFLPDGDGIALVREAGIDAILISAADDAPTVRRALRSGAVGYLLKPFDRRALIGLLERYARYRNLLAGDRPLRQEDADRALAILHGAGEPVSVSRSATEQLVLAALGDGEASAAEVGELVGISRATAQRHLAALAARTVVEVRLRYGATGRPEHRYAART
contig_1	fig|6666666.989604.peg.987	peg	contig_1_990371_989292	990371	989292	-	Peptide chain release factor 1			isu;Translation_termination_factors_bacterial	gtgttcgagtccgtccagactctgatcgacgagcatcgccgggtgcaggaggaactctccgacccggcggtgcacgccgatgctgctcgggcgaagcgcgtcaatcgtcgctacgccgagctgtcgaggatcgtcgccgcctacgaggcctgggtggcggcatccgaagatctggacgctgcgcgtgagctcgctcgcgacgacgaggcgttcgccgccgaggtcccgtccctcgaagagggtctgcagacggcgcaggagaagctccggcgtctgctcatccctcgtgaccccgacgatgcacgcgacgtgatcatggagatcaaggcgggggagggcggtgccgagtcggcgctgttcgccgcagatctgctccgcatgtacatccagtacgcggcgtccaagggatggaagaccgagctgctcgagcggaacgagtccgacctcggcggctacaaggatgtccaggtcgcgatcaaggggtcgtcgaccgacccggcccagggcgtctgggcgcacctgaagtacgagggcggcgtgcaccgcgtgcagcgcgtgccggccaccgagtcgcaggggcgcatccacacctcgaccaccggagtgctggtgttccccgaggtcgatgagcccgacgagatcgccatcaaccagaacgacctgaagatcgacgtgttccgctcatcgggccctggcggccagtcggtgaacaccacggactcggctgtgcgcatcacgcacctgccgagcggcatcgtcgtgtcgatgcagaacgagaagtcccagctgcagaaccgtgaggcggcgatgcgcgtgctccgagcgcggctgctcgcgaagcagcaggaggagctggatgcagcggcatccgacgcgcgcaagtcgcagatccgcgggatggatcgttcggagcgcatccgcacgtacaacttccccgagaaccggatcgccgaccaccgcaccggcttcaaggcgtacaacctcgaccaggtgatggacggtgcgctcgagccgatcatcgtcagtgccatccaggcagacgaagaagcccggctcgccgcggtgggctccgactcctga	MFESVQTLIDEHRRVQEELSDPAVHADAARAKRVNRRYAELSRIVAAYEAWVAASEDLDAARELARDDEAFAAEVPSLEEGLQTAQEKLRRLLIPRDPDDARDVIMEIKAGEGGAESALFAADLLRMYIQYAASKGWKTELLERNESDLGGYKDVQVAIKGSSTDPAQGVWAHLKYEGGVHRVQRVPATESQGRIHTSTTGVLVFPEVDEPDEIAINQNDLKIDVFRSSGPGGQSVNTTDSAVRITHLPSGIVVSMQNEKSQLQNREAAMRVLRARLLAKQQEELDAAASDARKSQIRGMDRSERIRTYNFPENRIADHRTGFKAYNLDQVMDGALEPIIVSAIQADEEARLAAVGSDS
contig_1	fig|6666666.989604.peg.988	peg	contig_1_992353_990383	992353	990383	-	Transcription termination factor Rho			isu;Transcription_factors_bacterial	gtggagaatttctccgagacccagaacgaccaggcggcgactgccgccgaggctccggcaaaggccgcgagctccgacgccgcgacgactgccgcgaccgaggtggccccggcccgcaagcgcgcgccgcgccgagcgagcaccgcatcggccgccgcgaaggccgagaaggctgctgcgtccgcagacagcacactggcgcccgaggcccccgctgccgaggcgcctgccgccgacgcggctcccaaggccaaggccccccgccgcagtcgtgcgaagaaggccgacgccgagaccgccgaggctcccgcagccgtagaggcttctgcaccctcctcatcggctcccgcagcgcccgccgaggcccccgctgcgaagaccgccgacagcagcgactccgctgacacagccggctctgctgacgctgccggctcgaccgacgagccgaagaagaccaccggccgcggacgccgcacggcgaagaagcccgcggccgagaccgaggctcctgcgaccgagaagcccgccgaggccgcaccggccgacgcgacctccgccgccgactcgtcctccgactccgctgacggcggcgaggagcagggcggccgcaaccgcaaccggaaccgcagccgcaaccgcggtcgcggtcagaacggcaccgcacagggcggcgagcagcagcctcagcagcagcagagcgcacccgccgaagacgagggcggcaacggccgcaaccgtcagcgcaacaagcgccgcggtggtgtgccgaccgacgagttcgacaccgagatcggtgaggacgacgtcctcgttccgatcgccggaatcctcgacgtgctcgacaactacgcattcgtgcgcacgaccggctacctcgccggcccgagcgacgtgtacgtctccctcggacaggtcaagaagtacaacctgcgcaagggcgacgcgatcgtcggctcgatcaagcagccgcgcgaaggcgagcagcaggggcgccagaagtacaacgccctcgtgaaggtcgactcgatcaacggcctgtcgatcgacgacgccgcgacccgcgtggagttcggcaagctcaccccgctctacccgcaggagcgtctgcgcctcgagacggtgcccgagaagctgacccagcgcatcatcgacctcgtcgctccgatcggcaagggacagcgcggcctcatcgtcgcaccgcccaaggccggcaagacgatcgtcctgcagcagatcgcgaacgcgatcgctcagaacaaccccgaggtccacctcatggtcgtgctcgtcgacgagcgccccgaagaggtcaccgacatggagcgcacggtcaagggcgaggtcatcgcctcgacgttcgaccgtcctgccgaagaccacaccacggtcgcagagctcgccatcgagcgtgccaagcgtctcgtcgagctgggccgcgacgtggtcgtgctgctcgactcgatcacgcgtctcggccgtgcgtacaacctcgcggctccggcatccggacgggtgctctcgggtggtgtcgacgcctcggcgctgtacccgcccaagcgcttcttcggcgctgcgcgcaacatcgagaacggcggatccctcacgatcctcgccacggctctcgtcgagaccggctccaagatggacgaggtcatcttcgaggagttcaagggcaccggcaacagcgagctgcgcctgtcgcgtcagctcgccgacaagcgcatcttcccggccgtcgacgtgaacgcgtcgagcacccgccgcgaagagatgctgctgtcgaccgacgaggtcaagatcacctggaagctgcgccgagccctcgcgggcctcgaccagcagcaggcgctcgaggtcgtcctgggcaagctcaaggagacccactcgaacgtcgagttcctcgtgcagatgcagaagtcgatcccgacgctgccttcgggcgcgcacggtcacgacaacaacatccgctga	MENFSETQNDQAATAAEAPAKAASSDAATTAATEVAPARKRAPRRASTASAAAKAEKAAASADSTLAPEAPAAEAPAADAAPKAKAPRRSRAKKADAETAEAPAAVEASAPSSSAPAAPAEAPAAKTADSSDSADTAGSADAAGSTDEPKKTTGRGRRTAKKPAAETEAPATEKPAEAAPADATSAADSSSDSADGGEEQGGRNRNRNRSRNRGRGQNGTAQGGEQQPQQQQSAPAEDEGGNGRNRQRNKRRGGVPTDEFDTEIGEDDVLVPIAGILDVLDNYAFVRTTGYLAGPSDVYVSLGQVKKYNLRKGDAIVGSIKQPREGEQQGRQKYNALVKVDSINGLSIDDAATRVEFGKLTPLYPQERLRLETVPEKLTQRIIDLVAPIGKGQRGLIVAPPKAGKTIVLQQIANAIAQNNPEVHLMVVLVDERPEEVTDMERTVKGEVIASTFDRPAEDHTTVAELAIERAKRLVELGRDVVVLLDSITRLGRAYNLAAPASGRVLSGGVDASALYPPKRFFGAARNIENGGSLTILATALVETGSKMDEVIFEEFKGTGNSELRLSRQLADKRIFPAVDVNASSTRREEMLLSTDEVKITWKLRRALAGLDQQQALEVVLGKLKETHSNVEFLVQMQKSIPTLPSGAHGHDNNIR
contig_1	fig|6666666.989604.peg.989	peg	contig_1_993480_992551	993480	992551	-	Homoserine kinase (EC 2.7.1.39)			isu;CBSS-269482.1.peg.1294 icw(1);Threonine_and_Homoserine_Biosynthesis isu;Methionine_Biosynthesis	atggcggaggggcgcacggtcgaggtgacggtcccggcgaccagtgccaacctcggccctggattcgacaccctcggactcgcgctcagcgtctacgacacgctcctggtgacagagctccttgcgggagcgctcgagatcgaggtctccggttcgggagcagccgagatcccccgtgacgactcgaatctcatcgtgcgcacgatcgcgcatgtgtacgcggacgtcgagcggccccttccggggctgcgcatcgtcgccgagaacggcgtgccgcacggtcgtggactcggatcctcgggtgctgcggtcgcggcgggcatcctcgcggccaaggggctgctcgagggtgacgtggagatcagtgacgcggacatgctccgcctcgccaccgagatcgagggacaccccgacaacgtggcgcccgcgctgttcggcgggctgacgatcgcgtggatgggtgagcgcggagcgcagcacaagaagctgctcgtgcaccgcggtgtgtcgccgctcgtgctcgtgccctcgtacacgatgtcgaccacgaaggcgcgctcgctgcagccgcctcaggtctcgacggcggatgccgtgttcaacgtctcgcgctcggcactgctgatcgccgcactcatgcagagccccgaactgctgctcgacgcgacggccgaccgccttcatcaggactatcgagccgaggcgatgcccgagactcagcggctggtccagacgcttcgtgcggcgggcttcgccgccgtggtgtccggtgccggtcccagcgtgctcgtgctcgccgacggcccgggaagccgtcaggacgccatggaactcgccgcatcgacgaccgacaccccgtgggacgcgctgctgctcgcggtcgacgtgcgtggtggtacagtggggaatcgagcggagggctccacgtaa	MAEGRTVEVTVPATSANLGPGFDTLGLALSVYDTLLVTELLAGALEIEVSGSGAAEIPRDDSNLIVRTIAHVYADVERPLPGLRIVAENGVPHGRGLGSSGAAVAAGILAAKGLLEGDVEISDADMLRLATEIEGHPDNVAPALFGGLTIAWMGERGAQHKKLLVHRGVSPLVLVPSYTMSTTKARSLQPPQVSTADAVFNVSRSALLIAALMQSPELLLDATADRLHQDYRAEAMPETQRLVQTLRAAGFAAVVSGAGPSVLVLADGPGSRQDAMELAASTTDTPWDALLLAVDVRGGTVGNRAEGST
contig_1	fig|6666666.989604.peg.990	peg	contig_1_994790_993483	994790	993483	-	Homoserine dehydrogenase (EC 1.1.1.3)			isu;Threonine_and_Homoserine_Biosynthesis icw(1);Methionine_Biosynthesis	atgacgactgagtaccgacgacttcgggtggcgctcctcggcgccggagcggtcggctcccaggtggccgccctccttcttcgccacggcgacgaactcgccgaccgcgcgggtgccacgctggagctggccggcatcgcggtgcgcaacctcgatgcgccgcgcgagaccgatctgcccaaggagctgttcacgacggatgcagagtcgctgatcctcggctccgacatcgtgatcgaactgatcggcggcatcgagccggcgcgcacgagcatcctgcaggcgatcggctccggagccgatgtggtcacggccaacaaggcgctgctggcgacgcatggtcccgagctgttcgaggcggccgaccgggtgggcgcatccgtctactacgaagcggccgctgccggtgcgatcccgatcatccgcccgctgcgcgactcgctggcaggcgaccgcgtggtgcgcatcatggggatcgtgaacggcacgaccaactacatcctcgatcgcatggagaccgagggcgccgacttcgccgacgtcctttccgacgcgcagcgcctcggttatgccgaagcagacccgaccgccgacatcgagggatacgacgcagcccagaaggccgcgatcctcgcgagtctcgcattccacacggctgttccgctcgacgccgtgtaccgcgagggcatcacgacgatcacggcgtcgatgatcgacgaggcgcgcgccgccggcttcgtgatcaagctgcttgccgtctgcgagcgcatcgaggccaacggcaccgagtcgatctcggtgcgcgtctacccggcactcgtccccaagtcgcacccgctcgcctcggtgcacggcgccaacaacgccgtcttcgtcgaggcggaggccgcagggtcgctgatgttctacggtgcaggcgccggcggagtgcagacggcatccgctgtgctcggagacgtcgtgtcggcggctcgccggcacatcgccggcggtgtcggcgtgggggagtccaccagagcgaacctccctgtggtgccgatcggtcacgtcacgacccgttaccagatcactctcgaggtcgcggacgctccgggcgtgctggcgaccgtcgccgggatcctgagcgatggagccgtttcggtcgccactgtcgtgcagaccgtcgaaggagaggacgagcccaccgctcgcctcgtcatcggcacgcaccgggccacggatgccgcgctcagcgccacggtcgatgcgctcgccgacagctctgtcgtcgaacgggtcgtctcggtgctccgcgtggaaggcgagtga	MTTEYRRLRVALLGAGAVGSQVAALLLRHGDELADRAGATLELAGIAVRNLDAPRETDLPKELFTTDAESLILGSDIVIELIGGIEPARTSILQAIGSGADVVTANKALLATHGPELFEAADRVGASVYYEAAAAGAIPIIRPLRDSLAGDRVVRIMGIVNGTTNYILDRMETEGADFADVLSDAQRLGYAEADPTADIEGYDAAQKAAILASLAFHTAVPLDAVYREGITTITASMIDEARAAGFVIKLLAVCERIEANGTESISVRVYPALVPKSHPLASVHGANNAVFVEAEAAGSLMFYGAGAGGVQTASAVLGDVVSAARRHIAGGVGVGESTRANLPVVPIGHVTTRYQITLEVADAPGVLATVAGILSDGAVSVATVVQTVEGEDEPTARLVIGTHRATDAALSATVDALADSSVVERVVSVLRVEGE
contig_1	fig|6666666.989604.peg.991	peg	contig_1_996347_994854	996347	994854	-	Diaminopimelate decarboxylase (EC 4.1.1.20)			isu;CBSS-323850.3.peg.3269 isu;Lysine_Biosynthesis_DAP_Pathway,_GJO_scratch isu;Lysine_Biosynthesis_DAP_Pathway	atgcggcatgcacggtgccctagaatcgggggcaacctcgcagtgcgcgtatccgcccgagactcgtcccacgattggtgttccttgctttcccctgccgactcgctcgccccggaatggctcgtcgtgcccggcgacgtgaatgatcttcccgccgctgtgtggcccgcctccgcagtccgcggcgccgacggagaactgcggatcgccggcatctccgcgaccgctctcgccgagacgtacggtacgccgctgctcgtgatcgacgaggacgaggtgcgttcccgcgcccgcgccttccgctcgtctttcgacgcggcggcgagcgaatacggcacgaccgcgcaggtgtactacgcgggcaaggcgctgctgaccacgacgatcgcgcgctgggtgatcgacgaaggactccgcatcgacgtgtgcaccggcggcgagctggaggtcgcgctcgcagcgggcgtcgctccggcatccctgggcttccacggcaacaacaagtcggtcgccgagctcgagcgcgccgtcgaggtgggcatcggcacgatcatcgtcgacagcgcgatcgagatcgagcgtctggcggcgatcaccgccaggacgggcgctgtgcagcgcgtgctggtgcgggtcatcagcggcgtgcacgccgagacccacgattttctggcgacggcccacgaagaccagaagttcggcttcccgctccccgacgccgagcaggcggtcgcccgcatccgcgagatccccggcatcgaattcgccggactccactgccatatcggatcgcagatcttcggcgtcgcgggcttccgcgagtcggcggagcgggtgctcgagctgcacgccgcgctgctcgagggtggaccggtgcctcagctcaacctcggcggaggcttcggcatcgcatacacgagcgtcgacgaccccacgccgatcgagatgctcgcgggcgagatcgtcgccgccgtcgcggagggctgcgccgcacgcgggatcgccgtgcccgccctgtcgttcgagccgggcagggcgatcgtgggcaccgccggggtgacgatctacgaggtcggaaccaccaaggacgtcgcgctcgacaccggagccactcggcgttacatcagcgtcgacggcggcatgagcgacaacgccaggacggcgctctacgaagcgcagttctcggctcgtctcgcctcgcggctcggctcaggggagccgcagctcagccgggtggtcggcaagcactgcgagtccggcgacatcgtggtcgaccacgagtatctgcccgccgatgtctctccgggcgacctgctggctgttccctccaccggcgcctactgcgcgccgctcgccagcaactacaaccacgtccctcgccctccgatcgtcgccgtgcgcgatggccggtcggcgatcatcgtccgcggcgagaccatcgccgacgtcctggcacgcgatgtcggcgtcggggcgtccgagaaccacgggtga	MRHARCPRIGGNLAVRVSARDSSHDWCSLLSPADSLAPEWLVVPGDVNDLPAAVWPASAVRGADGELRIAGISATALAETYGTPLLVIDEDEVRSRARAFRSSFDAAASEYGTTAQVYYAGKALLTTTIARWVIDEGLRIDVCTGGELEVALAAGVAPASLGFHGNNKSVAELERAVEVGIGTIIVDSAIEIERLAAITARTGAVQRVLVRVISGVHAETHDFLATAHEDQKFGFPLPDAEQAVARIREIPGIEFAGLHCHIGSQIFGVAGFRESAERVLELHAALLEGGPVPQLNLGGGFGIAYTSVDDPTPIEMLAGEIVAAVAEGCAARGIAVPALSFEPGRAIVGTAGVTIYEVGTTKDVALDTGATRRYISVDGGMSDNARTALYEAQFSARLASRLGSGEPQLSRVVGKHCESGDIVVDHEYLPADVSPGDLLAVPSTGAYCAPLASNYNHVPRPPIVAVRDGRSAIIVRGETIADVLARDVGVGASENHG
contig_1	fig|6666666.989604.peg.992	peg	contig_1_996414_997469	996414	997469	+	hypothetical protein				atgagcaccgaatccgcagcacccgatgcccgacgccccggcctgatcgcgcgcgtcagcactgcgacgatccgctgggctctgacccgtcgtccggtgcgggccttcctcctctactcggagcgtcggggcccgatgctggccgacagcgtgacctaccgcgcgctgttcagtgtgttcgccgccgttctcctcggcttctcgatcgccgcgctgtggctcgccggcaatccggacgtctgggatgcgatcatctccgccgttcagtccgtggtgcccggtctcatcggcgaagacggcgtcgtgaatcccgatgacctcaaggagccgatctcgctgtcgatcgcgggcgccgtctcgacggtcgctctgatcggctcggcgctcggcgccgtgggttccctgcgcacggcggtgcgagtcctcgccggaacggcgcacgccgacgtgctgttcatctgggttctgctccgcaacctgctgctcgcggtgggtgtcgctgtgctgttcatcgttgcagcggccgtcactttcgccggtcggctcgggatcacctggatcagtggtctgctcggcatccccgaggattcgcccgtcgcatcctggggcatccggatcgtctcgctgatcgtcgtactggcgctcgacaccgtgctcatcgcgggcgtgttccggctgctctccggtctccgtccctcggggcgctccctctggatcggggctctcatcggcggcgtcgggctgctcgtgctgcaggagctctccgggctgttcatcgggggcgcgacgagcaatccgctgctcgcatccttcgccacgctgctggcgctgctgatctggctcaacctgtcgacccaggtcatcctgatctcgtgcgcgtacatcgtcacgtcggaggaagagcgcaaggaccgcgtgcatgcccggttcggcgcgacgaccttcccgcagcgacgcgtgcagcgagctgaggccgaggtcgcgctcgcgacatcggagcttcgcgcggcccagcaggccgaacgggaagcccgcctcggttccgacgacgactga	MSTESAAPDARRPGLIARVSTATIRWALTRRPVRAFLLYSERRGPMLADSVTYRALFSVFAAVLLGFSIAALWLAGNPDVWDAIISAVQSVVPGLIGEDGVVNPDDLKEPISLSIAGAVSTVALIGSALGAVGSLRTAVRVLAGTAHADVLFIWVLLRNLLLAVGVAVLFIVAAAVTFAGRLGITWISGLLGIPEDSPVASWGIRIVSLIVVLALDTVLIAGVFRLLSGLRPSGRSLWIGALIGGVGLLVLQELSGLFIGGATSNPLLASFATLLALLIWLNLSTQVILISCAYIVTSEEERKDRVHARFGATTFPQRRVQRAEAEVALATSELRAAQQAEREARLGSDDD
contig_1	fig|6666666.989604.peg.993	peg	contig_1_998333_997473	998333	997473	-	hypothetical protein				atgagcgacgacaaccacacccttccttaccccgctgcggattccgagcatccgacgctcgtgatccccggcggcaaggatggtgcgcccgtcgacggtgtcgccgcacccgcacgcaagcgcaagcggtggccatgggtgctgctgatcgtcgtcgtggtgctcgccgctctcgtcgtggcggcggagctcatcgcgcgggctgtcctgcccggcatagtgcggggcatcgtgatcgaacagctcgatctgcccgctgaccaggagctcgcggtcgaggctgacggcatcctgctgcctcagctgatcggtggcacgctcgacagcctgcacctcaccaccgactccgtgaccctggaggggatcaccggcgccgtcgacgtcactgccacgggcgtcccgctgcgcggcggcgacctgcgcggcgcttccggcaccatccgcatcgatgagtcgcagttcacggatctgctgtccgacaccgatctccccatcgacaccgtcacgctcgacacgccgaacgcgacggtggcgggctccgtgagcgtgctgggcatcgcgatcccgatctccctcacggtgactcctggcgtcgcggaaggagacctcgagctcacccccgtcgggctgacgatcggcggactcgaggtcgacgcggatcaggtcggatcgaccctcggcgcactcggggaacggctcaccgagacgcagcgcatctgcatcgccgatcagctgcccgcgggcatcacactcaccgacctcgagatcgatggagcggaggccgtgatcgacgtcgacgtcgacggtgccatcgccaccgacgagagtctgctcgagaagggcacctgccctcaggggtga	MSDDNHTLPYPAADSEHPTLVIPGGKDGAPVDGVAAPARKRKRWPWVLLIVVVVLAALVVAAELIARAVLPGIVRGIVIEQLDLPADQELAVEADGILLPQLIGGTLDSLHLTTDSVTLEGITGAVDVTATGVPLRGGDLRGASGTIRIDESQFTDLLSDTDLPIDTVTLDTPNATVAGSVSVLGIAIPISLTVTPGVAEGDLELTPVGLTIGGLEVDADQVGSTLGALGERLTETQRICIADQLPAGITLTDLEIDGAEAVIDVDVDGAIATDESLLEKGTCPQG
contig_1	fig|6666666.989604.peg.994	peg	contig_1_1000037_998373	1000037	998373	-	Arginyl-tRNA synthetase (EC 6.1.1.19)			isu;tRNA_aminoacylation,_Arg	atgaaccctgaaacgctcgccacagccctcctcgccgtcctcgcaccgatcgccgaggaacgacgtcctggcgagccgctcggactcaccgcagcagacatcgtcttcgagcgtcctcgcaaccgcgaccacggagactgggcctcgaacatcgcgatgcgcctggcgaagccgttcggcacgaacccccgtgagctcgcgcagcagatcgcggacgggctcgcgcaggtcgacggcgtgcagagcgcagaggtcgcggggcccgggttcatcaacatccgcctggatgcggctgcagccggcgcactggcgaaggtgatcgtcgacgccggtgccgagtacgggcacaacgacacccaggccgggcgcagcatcaacatcgagttcgtcagcgcgaacccgaccggaccgctgcacatcggccacacccgctgggcggcgctgggcgacgcgatcgcccgggtgctcgcggcctcaggcgcgaaggtcgccagggagtactacatcaacgacgccggcgtgcagatggagcgcttcgccaactcggtgctcgccgcagtcaagggtgagcccacccccgagggcggatacgccggcagctacatcggcgacctcgccgcacgggtgctcgctgcgcgccccgacctgctcgacctgcccggcgacgagcaggtggtcgtgacgcgcgaactcgcttacggcttccagctcgaagagcagaagcagtcgctctcgaagttcaacgtcgatttcgacgtgtggttctcggagcgcactctgcacgccaaagacgaagacggagtcagcttcgtcgatcgtgccgtcgatcgtctgcgcgagcagggtcacgtgttcgaccacgagggcgctgtctgggtgcgcacgaccgacttcggcgacgacaaagatcgtgtgatccgtcgctccaacggcgagtacacctacttcgccgccgacgccgcgtactacctcaacaaaggcgatcgcggcttcgagtacaagctgtacctgctgggcgccgaccatcacggctatgtccaccgcctcaaggcgattgcgggcgcggcaggtgaggaccccgagaagaacgtcgaggtgctgatcgggcagttggtctcggtgggcggtgcacgtctcagcaagcgcgccggaaacatcatcgagatggacgatctgcgcgagtggctgggcaccgacgctctccgctactcgctcgagcggtcgcccgccgactctcctctcgcactcgaccccgagctgctgcagaagcgcacgaacgacaacccggtgttctacgtccagtacgcgcatgctcgcacgcacaacgtcgcgcgcaacgccgccgactccggggtggaccgttcggagttctctcccgagacgctcacgcacgagaccgagagcgcgcttctcggcgccctgcaggagttccctcgcatcgtcgcgttcgcggctgaggtgcgcgagccgcaccgggtcgcgcgatacctcgaagagctcgcgggcctctaccaccgctggtacgacaactgccgggtcatcccacagggcgacgatcctgtcgagacggtgcatcgcacgcgtctgtggctcaacgacgccgcagggcaggtgttccgcaacggactcgacctgctcggtgtgtctgcgccagagcgcatgtga	MNPETLATALLAVLAPIAEERRPGEPLGLTAADIVFERPRNRDHGDWASNIAMRLAKPFGTNPRELAQQIADGLAQVDGVQSAEVAGPGFINIRLDAAAAGALAKVIVDAGAEYGHNDTQAGRSINIEFVSANPTGPLHIGHTRWAALGDAIARVLAASGAKVAREYYINDAGVQMERFANSVLAAVKGEPTPEGGYAGSYIGDLAARVLAARPDLLDLPGDEQVVVTRELAYGFQLEEQKQSLSKFNVDFDVWFSERTLHAKDEDGVSFVDRAVDRLREQGHVFDHEGAVWVRTTDFGDDKDRVIRRSNGEYTYFAADAAYYLNKGDRGFEYKLYLLGADHHGYVHRLKAIAGAAGEDPEKNVEVLIGQLVSVGGARLSKRAGNIIEMDDLREWLGTDALRYSLERSPADSPLALDPELLQKRTNDNPVFYVQYAHARTHNVARNAADSGVDRSEFSPETLTHETESALLGALQEFPRIVAFAAEVREPHRVARYLEELAGLYHRWYDNCRVIPQGDDPVETVHRTRLWLNDAAGQVFRNGLDLLGVSAPERM
contig_1	fig|6666666.989604.peg.995	peg	contig_1_1000090_1000920	1000090	1000920	+	hypothetical protein				gtgatctacagtcatgccatgaaggccgcccccgcccgccgccgtctgcccgtcgcaggcctcgccgtcgccgtgatcctggcgctcgccgcggtcgtcctcggtgtctggcgcccgtgggttccggtgccgtcctcggcacccgtcggtgcggccgccgtcgcgaatgaagacgccgtcgcgatcgcgccggttccgctccatcttcccgagcatccgaccgtgctcgtgttcggcgattcctggacctacggatcggcggcgaccgacccgaccctcggctacgcctatcagctcgccgccctgatcgacggcgagacgatcgtcgacggcgtccgcggcagcggctacctcaagcccggactcgacggccccgccttcggcgagcgcatcgccgctctggaccccgcgctcagccccgacctgatcatcctgcaggggtcgatcaacgaccgggcacagggcgaggccgggtaccgagaggccgtcaccgccgcgtgggatgcgatggccgcgaagtatccggaggcgacgatcgtcatcctgggcccggcgccccacgagctgcccgtgggcgccgagaccgctcgcatcgacgccgatctcggcgaactcgccgcggctcgcagctggtggtacatctcccccgtcgcgcaggactggatcaccgagcagaactatctgtcggtcatcgacgtcgaggtgggccgcaagcatccgtcgacggacggccaccgttacctcgccgaaaagctggccgcggcgctgggcgaactgggcgacgcgccggtgaccgaagccggtgggtcggagaccactcccgagcagtga	MIYSHAMKAAPARRRLPVAGLAVAVILALAAVVLGVWRPWVPVPSSAPVGAAAVANEDAVAIAPVPLHLPEHPTVLVFGDSWTYGSAATDPTLGYAYQLAALIDGETIVDGVRGSGYLKPGLDGPAFGERIAALDPALSPDLIILQGSINDRAQGEAGYREAVTAAWDAMAAKYPEATIVILGPAPHELPVGAETARIDADLGELAAARSWWYISPVAQDWITEQNYLSVIDVEVGRKHPSTDGHRYLAEKLAAALGELGDAPVTEAGGSETTPEQ
contig_1	fig|6666666.989604.peg.996	peg	contig_1_1001411_1001097	1001411	1001097	-	hypothetical protein				atggggtctagcaagcgtctcgctgctcactacgacatgcgatcccagtaccaggcgatcctcgcggccgctcgatgtggacccctccagtccctgactgaccgcgaactcgcacttcgagaacagccggtcaccatctacccgcagccataccgtgcagtccgcgcgtgggtgcggttcgggccggaggccattcgtgtggacgccaagctcgcgcgctccacgccatctgccgcaggtatagagttccgtgccggcgacagcacgttccgatgctgggtctggggtaacgccgtgacggccgacgacgcctga	MGSSKRLAAHYDMRSQYQAILAAARCGPLQSLTDRELALREQPVTIYPQPYRAVRAWVRFGPEAIRVDAKLARSTPSAAGIEFRAGDSTFRCWVWGNAVTADDA
contig_1	fig|6666666.989604.peg.997	peg	contig_1_1001517_1001738	1001517	1001738	+	hypothetical protein				atggtcgacgacattccgtcgcgcatggtcttcgccgggcaccggtggagggtgtccgacacccctacgcgcctgcgtcactcgatctggtccgcatcggcgactcagcatcacgggctctacggatggcgcttccagggcacgaacgacgacggcctgtcgctggtgttcgacgtcttcaagggcgaggatggctggcacgtccaccgcagctacgactag	MVDDIPSRMVFAGHRWRVSDTPTRLRHSIWSASATQHHGLYGWRFQGTNDDGLSLVFDVFKGEDGWHVHRSYD
contig_1	fig|6666666.989604.peg.998	peg	contig_1_1003567_1001933	1003567	1001933	-	Uncharacterized MFS-type transporter				atggaacgctacattcgcctgcgctgggtgggcctggtcttcatcagcatcgccgtgtcgctgatcatcgtcgattcgacgatcgtgaatgtgacgattccggcgatcgtcgacgatctgggcatcacgtcgaccgaggtccaatgggtgcaggaggcctacacgctggtcttcgccgcactgctcctcgtgttcggcagtctggcggaccgtttcggacgacggcgcgtgatgctcatcggcgtcgtcgtcttcgcagcgtcgtcggtgctcgcggccctcgcacccgacggagggatgctgatcctcgcccgcctcgcacagggcgtcggcggagcgatgatcctgcccacgacgctgtcgatcatcaacgccacgttccgtggtcgtgagcgcggcatcgccttcgcggtgtggggctcgacgatcggtggcatggcggccgtcggtccgttgctcggcgggtggctgacgaccgcgttctcgtggcgctgggccttcggcatcaacatcccgctcgggatcatcatcgtcatcggggtgctgctcacggtcgccgaatcgcgcagcgatcggacgtcgaagatcgacgtcgtcggagcgatcctcgcggtgatcacgatggcgagtctcgtgttcggtctgatcgaggggcgtacctacgggtggtggctcgtcgaccagcgtccgcagatcggcgactggacctggccgtcggacgtgtctccgatcccgttcgccttcgcgctggccgtcgtcgccctcgtcgccttcatcgcttggggcgtgcaccgggagcgccgcggcaggtcgacccttctcgccctgcgtctgttctccattccgtcgttccgcaacggcaacatagcggcgacagtggtgtctctgggcgagttcggtatcatcctcgcgctgccgttgtggctgcagttcgtcctggggttcgatgcgctgcagacgggcctgctgctgctcgccctggccggcgggtcgttcgtggccagcggcgcggcgggcgcggcgagcggcaagatcgctccggtctgggtcgtgcgggcgggacttctggccgagatcatcggcgtcgcaggcgtcggcttcgtcatcgccccagacgcgtcgtgggtgcccctcatcccgttcctcttcgtctacggactcggtgtcggcctcgccacagctcagctgacgggtgtcgtgctcgccgacgtgccggtcgatgacagcggcgcggcgtcgggcacccagtcgacgtcgcgccagctcggtgctgctctcggtgtcgccgtgctcgggaccgtgctgttcacgagcacggccgggatcctctcatcgtcactcgatgcacgtgggcttccggtcgagcagcgcgatcagatcgtgtcgtccgtcgtcgacagcgccggcgcggcgatcagcgggctcgaggcgcagcccgagaccgccgagatcgcagacgatgcgaagtcggcgttctccgacggcacccggttcgccgcgtggacggcggcggggttcctgtcgctcggattgctctcgacgatctcgctcggcgccggtgcgggcgccaagccacgccgggacgaggacgcagcggccgcagatgcagcgccggggagcggcgcatccgattga	MERYIRLRWVGLVFISIAVSLIIVDSTIVNVTIPAIVDDLGITSTEVQWVQEAYTLVFAALLLVFGSLADRFGRRRVMLIGVVVFAASSVLAALAPDGGMLILARLAQGVGGAMILPTTLSIINATFRGRERGIAFAVWGSTIGGMAAVGPLLGGWLTTAFSWRWAFGINIPLGIIIVIGVLLTVAESRSDRTSKIDVVGAILAVITMASLVFGLIEGRTYGWWLVDQRPQIGDWTWPSDVSPIPFAFALAVVALVAFIAWGVHRERRGRSTLLALRLFSIPSFRNGNIAATVVSLGEFGIILALPLWLQFVLGFDALQTGLLLLALAGGSFVASGAAGAASGKIAPVWVVRAGLLAEIIGVAGVGFVIAPDASWVPLIPFLFVYGLGVGLATAQLTGVVLADVPVDDSGAASGTQSTSRQLGAALGVAVLGTVLFTSTAGILSSSLDARGLPVEQRDQIVSSVVDSAGAAISGLEAQPETAEIADDAKSAFSDGTRFAAWTAAGFLSLGLLSTISLGAGAGAKPRRDEDAAAADAAPGSGASD
contig_1	fig|6666666.989604.peg.999	peg	contig_1_1004042_1003632	1004042	1003632	-	hypothetical protein				gtgcggctccgtcccgtcgacctcgtcgacatcttcgtctacctcgtggtgctcggcgtcttcatccagctgttccccgaggtcatctccgagtcattccttctcgccctgctgacggcggtgctgctcaaggtcgtgctcgagggagtgctctttgtgaagaagcgcatcatggcgcgcatccgcggcacgcacagccgctggatcagagtgctgaacgtcgccgcgctgctcctcgtccttcccggcagcaagttcctcgtgctcgagatcgtggcgtgggtcttcggcgacgccgtgtatctgggtgggttcttgcaggtgaccgcgctcatcatcgtgctcatgctcgcaaggggtggtgttcggaggatcgtcgatcgtccggccgcggagacgcacgccgactga	MRLRPVDLVDIFVYLVVLGVFIQLFPEVISESFLLALLTAVLLKVVLEGVLFVKKRIMARIRGTHSRWIRVLNVAALLLVLPGSKFLVLEIVAWVFGDAVYLGGFLQVTALIIVLMLARGGVRRIVDRPAAETHAD
contig_1	fig|6666666.989604.peg.1000	peg	contig_1_1004113_1004556	1004113	1004556	+	Organic hydroperoxide resistance transcriptional regulator			idu(1);CBSS-269482.1.peg.1294	atggccgtgaccgatgagatggtgtgcttctcgctgtattccgccgcccgagcgacgacgcaggcctatcgagccctcctcgcaccctgggggctcacctacccgcagtacctggtgctcgcgatcctctggatggagggcgagcagacgatcgggtcgctgggcgacgcgatgcagctcgattccggcaccctctcccccctcgtgcgtcgcctcgagcaggcgggctacgtgatccgagcccgcagctctgccgatgagcgggtcgtcacggtggggctgaccgaggcgggcacggcgctgcgcaccgaggtcgcgcctgtccacaccacgatcgcagccctcgccggcatgcaggacgacgaccagcgtcaccgcctgatcaccgagctgcaggagctcaccgagcggctgcagaagacaggcgccaccccgcacccctga	MAVTDEMVCFSLYSAARATTQAYRALLAPWGLTYPQYLVLAILWMEGEQTIGSLGDAMQLDSGTLSPLVRRLEQAGYVIRARSSADERVVTVGLTEAGTALRTEVAPVHTTIAALAGMQDDDQRHRLITELQELTERLQKTGATPHP
contig_1	fig|6666666.989604.peg.1001	peg	contig_1_1004604_1005026	1004604	1005026	+	Organic hydroperoxide resistance protein			icw(1);CBSS-269482.1.peg.1294	atggaagctctctacaccgccgaggccctcgccacaggagccggccgcgacggccgcgtcgccacgagcgaaggcaacctcgagctcgacctcgccatccccaaggagatgggcggcagcggagacggcgccaaccccgagcagctgttcgccgccggttacgccgcgtgcttccactccgcactgcagtcggtcgcccgcacgcagaaggtgaagatcaccgactcgtcggtcggtgcccgcgtgcagatcggatccaacggcgagggcggtttcgggctcgccgtgcagctcgaggtcgtcatccccgacctcccccacgaccaggcccaggcactcgcggacgccgcccacaaggtgtgcccctactccaacgcgacccgcggcaacatcgacgtcgagatcaccgtcaccgacgactga	MEALYTAEALATGAGRDGRVATSEGNLELDLAIPKEMGGSGDGANPEQLFAAGYAACFHSALQSVARTQKVKITDSSVGARVQIGSNGEGGFGLAVQLEVVIPDLPHDQAQALADAAHKVCPYSNATRGNIDVEITVTDD
contig_1	fig|6666666.989604.peg.1002	peg	contig_1_1005071_1006048	1005071	1006048	+	Putative oxidoreductase SMc00968			isu;Quinone_oxidoreductase_family	atgcgcgcactcacccatgacaccttcggcgatcccgaacaggttctgaccgtcaccgaacgccccacccccgagcccggcccgggtcaggtgcggctgaagatcgtgctgtcgccgatccacaaccacgacctctggaccatccggggcacctacggcttcaagcccgagctgcccgcggcatccggcaccgaggccctcggcatcgtcgacgctctcggcgagggcgtcgacagcctggcagtcggacagcgggtcgccaccggcggcacgttcggcgcctgggccgagtacgtggtcgcgaacgccgcaggtctcatcccggttcccgagtcgctcagcgacgagagcgcggcacagctcgtctcgatgccgttcagcaccatcagcctgctgcagttcctgggggccgagaagggcgactggatcgtccagaacgcggcgaacggcgcggtcggacgcatgctcgcccagctcggcgccgctcgtggcgtcaatgtcatcggcctcgtgcgccgctcggccggcgtcgacgaactccgcgaacagggcatcgagaacgtcgtctcgaccgacgacgacggctggcgcgagcaggtcgccgagatcaccggcggcgcgcacatcgccttcggcatcgactccgtgggcggatcgtctgcgggagacgtgctgtcgctcctcggcgagggcggcacactcgtcgctttcggcgccatgaactcgcccacgatggagatcgcctcgggagacgtcatcttcaagcaggcgaccgtcaagggcttctggggcagcaaggtcatccagacgatggatgccgccacacgcggcgctctgttcggcgaactcatccagcgcgtgagcgacggcacactgaccctgccggtcgccggggtcttcgacgccgcagacgccgcggacgctgtgcgtgcgagcaacaccgccggccgcgtgggcaaggtccttctgaagttctga	MRALTHDTFGDPEQVLTVTERPTPEPGPGQVRLKIVLSPIHNHDLWTIRGTYGFKPELPAASGTEALGIVDALGEGVDSLAVGQRVATGGTFGAWAEYVVANAAGLIPVPESLSDESAAQLVSMPFSTISLLQFLGAEKGDWIVQNAANGAVGRMLAQLGAARGVNVIGLVRRSAGVDELREQGIENVVSTDDDGWREQVAEITGGAHIAFGIDSVGGSSAGDVLSLLGEGGTLVAFGAMNSPTMEIASGDVIFKQATVKGFWGSKVIQTMDAATRGALFGELIQRVSDGTLTLPVAGVFDAADAADAVRASNTAGRVGKVLLKF
contig_1	fig|6666666.989604.peg.1003	peg	contig_1_1006149_1008575	1006149	1008575	+	Putative large secreted protein SCO0341				atgaccgacacactgcgcctcacctgggacgcccccgccacccagtgggaggaggcgactccactcggcaacggccgcatcggcgccatgtcattcggcggatcggacggtcgctatcagctcaacgactcgacgatctggtcggggacacccgacggcccttcgcgcgcactgcagaacgtgcgcgcgaagggcgccggccccgaacgtctcgcggcggttcgcgaggcactcagcgccggtgacgtgcgcatcgccgaggacctcctcatggccttcgagggtccctactcccaggagttcctgcccctcgccgacctgcacgtccgcgtgcacgaagccgatgaggatgccgacccgtccgccccgtgccgcgtcctcgatctcgactcggcgacgctcaccgagacactccggaccccgaacggggacgtcatccgtcgttcctggatctcggctccggcacaggtcctgatcatcgagctcacctcgaccgtcgagttcgcggcgaccatcgagctgtccacgcccctgcgcggtcgcatcgtcgatgcgcacgacgccctcgtcctcgacgtccaggcgccgatcgacggcgctccgctgcacgaggacgcggtcgatcccctgcgctacgccgatgacgacaccgagttcgatgcctatgcggccgtcgccgtgtcgctcgactcggacggcgaggtgcgtcgaaccggcgatcacctcatcgtccgccatgcccgccgcctgctgatcgccctgtccacatcgtcgcgcgccgggtcgtggtgggccgacgccgacggggactggcggaccgcctctcgggaggcgatccgggatcgcgcacgagcgagagcggagaccgcggctcagcgcgacgtctccgccctcttcgccgagcacgtcgccgaccggcgacgcatcactcgggcgcgattcgcgatcggcagtcggcgcgagggcgagtggagcgtcgaccgcgatgtccttcacggctccgaccctctgctgcgcgcgaccgtcgccgccgaattcgggatgtacctgctcgcctccagctctcgcgcgggcagccccgccgcgaacctgcagggcatctggaacgaccagctgcagcctgcctggtcgtcgaactacacgatcaacatcaacaccgagatgaactactgggcggctccgatgctgctcgaccccgatgcgctcgagccgctcctctcgctcgtcgagctgctcgcacgcacaggcaccgacaccgcgcgcgagctctacgggacgcgcgggtgggtcgcccaccacaacagcgacgtctggggctggagcctgcccgtgggcgacggccacggcgccgcgagctgggcgatctggatgatgggcggagtatggctcacccacaatctgtgggacgcgtacgagttcggcggagacaccgagctgctgcgcgcacggatctggccgctgatgcgcggtgcggtggaattctgtctcgactggctcgtgccgggcgccgacggccacctgcacgcctccccctcgaccgcgcccgagaactcctacgtcgccgccgacggccggccgactcccctcggcctgaccgcgacctcggacctcagcctcatcggctcgctgttcgagcgcgcactcgtcgcgatcgatgcgctcggcctcgacgatgcgctcgaagccgaggtgagagaggcgctcgcagctctcgcacccctgcaggtcggctcagacgggcgcctgctcgaatggtccgcggaggtcgaagagcacgaacctctgcatcggcacctctcccccgtcgtcgggctgttcccgctcgacctggtgacacccgagcgcacccccgagctgttcgacgcctccgtgcgactgatcgacgcccgcggtcccggcgcgatgggctggtcgtgggcctggaaggtggcgctgcgcgccagagcacggcagggcgaggtcgccgcctcgctgctcgaggaggcactcaccccgttcgacggcgacgccacccggcacggcccggtcgacgggtcggagtggggcggcctcctgcccaacctgttcagcacgcatccgccgttccagatcgacggcaacctcggctttcctgccgcgatcgccgagatgctcgtgcagagccacggcggcacggtccgcctgcttcccgcgctccccgtctcgtgggatcacggagacgtccagggcatggctgtgcgccccggcctcgtgctcgacatcgcctgggtgggcgggcgggtgacctccggcatcctccgcaatcccggtgaccgcgacaggcacgtcagcgtctcggatggcgaccgggtggcggagatcctggtgcccgccggcgggcaggtcgacctcgcgcgtcacggcttcggctctgtcgaggcagacgaggcggagtcccgtgcacggtga	MTDTLRLTWDAPATQWEEATPLGNGRIGAMSFGGSDGRYQLNDSTIWSGTPDGPSRALQNVRAKGAGPERLAAVREALSAGDVRIAEDLLMAFEGPYSQEFLPLADLHVRVHEADEDADPSAPCRVLDLDSATLTETLRTPNGDVIRRSWISAPAQVLIIELTSTVEFAATIELSTPLRGRIVDAHDALVLDVQAPIDGAPLHEDAVDPLRYADDDTEFDAYAAVAVSLDSDGEVRRTGDHLIVRHARRLLIALSTSSRAGSWWADADGDWRTASREAIRDRARARAETAAQRDVSALFAEHVADRRRITRARFAIGSRREGEWSVDRDVLHGSDPLLRATVAAEFGMYLLASSSRAGSPAANLQGIWNDQLQPAWSSNYTININTEMNYWAAPMLLDPDALEPLLSLVELLARTGTDTARELYGTRGWVAHHNSDVWGWSLPVGDGHGAASWAIWMMGGVWLTHNLWDAYEFGGDTELLRARIWPLMRGAVEFCLDWLVPGADGHLHASPSTAPENSYVAADGRPTPLGLTATSDLSLIGSLFERALVAIDALGLDDALEAEVREALAALAPLQVGSDGRLLEWSAEVEEHEPLHRHLSPVVGLFPLDLVTPERTPELFDASVRLIDARGPGAMGWSWAWKVALRARARQGEVAASLLEEALTPFDGDATRHGPVDGSEWGGLLPNLFSTHPPFQIDGNLGFPAAIAEMLVQSHGGTVRLLPALPVSWDHGDVQGMAVRPGLVLDIAWVGGRVTSGILRNPGDRDRHVSVSDGDRVAEILVPAGGQVDLARHGFGSVEADEAESRAR
contig_1	fig|6666666.989604.peg.1004	peg	contig_1_1008565_1009548	1008565	1009548	+	Acetyl xylan esterase				gtgcacggtgagacgcgtctcatcgacgcgcccaccactcagaccgagcccgaggatttcgacgtcttctgggcggacacgatcgagaggacccgcagccgtcccctcgatctcaccgtcaccgcgcaccccacgcgcctcacgcagatcgacgtgttcgacgtgtcgttccgaggattcggcggaacacccatccgcgcctggctgcgcgtgccgcacggcgccgcaggaccacttccggggctggtgcagttcttcggctacggcaacggccgcggccacgcactgcgcgatctgcgatgggcatcggccggctacgcccacctggtcgtcgacgcccgcgggcaggggcacggcgacaccgacgacgaccacgccgacggcggcccctcggccggcggtttcctcacccgcggcatccgctcgcgcgaggagtactactaccgccgggtctatgcggatgccgtgcgagcggtcgacgccctccgcaccatcgacctcgtcgacgccgaacgagtcggtgcggtcggggcgagccagggcggggggatcgcgctcgcgatcgccggcctcgtgccggaccttgccgccgtgatcgtgcaggccccgttcctctgcgagctcgaccgggcggcggtgctgacctccgagcatccgtacgcgctgctcacgcagtacttcgcggaccgtcgcaatgacaccgcggccgctctcgagactctccggtatttcgacggcatcacccatgcgaagcgcgcgaacgccccggcgctgctcagcacgggactcctcgacggcatcgcaccacccgacacggtgcttcccgcgttcaccgcatacggcggccccaagaccgtggtgctctggccgtacaacggacacgaagccggcggggacctcgacgaggagaacgcgctggagttcgccgccgagcatctcggtgcgcgcgcgcccgaccgcctggcggcggattcgctacgatag	MHGETRLIDAPTTQTEPEDFDVFWADTIERTRSRPLDLTVTAHPTRLTQIDVFDVSFRGFGGTPIRAWLRVPHGAAGPLPGLVQFFGYGNGRGHALRDLRWASAGYAHLVVDARGQGHGDTDDDHADGGPSAGGFLTRGIRSREEYYYRRVYADAVRAVDALRTIDLVDAERVGAVGASQGGGIALAIAGLVPDLAAVIVQAPFLCELDRAAVLTSEHPYALLTQYFADRRNDTAAALETLRYFDGITHAKRANAPALLSTGLLDGIAPPDTVLPAFTAYGGPKTVVLWPYNGHEAGGDLDEENALEFAAEHLGARAPDRLAADSLR
contig_1	fig|6666666.989604.peg.1005	peg	contig_1_1009571_1010737	1009571	1010737	+	Transcriptional regulator, ROK family				atggaccacgacaccgtagcgcgtaccaccctgatccgctcggcgtccgacgcgggatcccgggtcttcgagacgatcctgacgcgcagccccatcagcaggatcgacatcgcccgccagaccgggctgtcccaggccgccgtcacgaaggccgtcgccccgctcgtcgccgccggcctcgtcgatgcaccgccggcctcgcaccgcgacggcacccccgggcggcccgtgagcccggtgtccatcgtcctcgaggcgatggtgatgatcggcgtcaaggtcaacgtcgacgaggtcatcgccgtcgccacggacctcgcgaccaccgcgctggccagcgagcgccgcgccctccccgccgacgatccccgcaccgtgatcgagacgatctccgagatcgtcgatgccctcgagacccagctcggggcgagcgcctcggcgatcgccggcatcggcgtcgccgtctcgggcgacgtcgacagctccaccggcatcgtgcgcgagtcgaacatcatgggctgggccgatgtggcgctcggagacctcctgcaggagcgccttccctggcccgtcaccgtggagaacgacgtccatgccctgacgatcggcgagcactggttcggagtcggtctcggcaccgcatccttcgccatcgtcacgatcggacgcggcatcggcagcggcctgcacctcaacggcgaggtcgtcagcggcgcgttcggcgtcgcgggtgagatcggccacctgccgctcgccgacccgtctctcgtctgcccgtgcggccgccgcggctgcgtcgaggcggccgcatcgacgggcgcgatcgagtcagccgtatcggccgccctcggacgcccgatcgccatcgatgaggccgtggccctcgcccatgcgggcgaccctgacgccgatgccgcgttccgagaagccgcccgcctcatcggcacggcgatcgccaccctcgtgaacctcaccggccctgaggtcgtcatcatcggcggagagggcgtctccgacttcgatctcttcgagaagacgctgcacgatgcgttcgacgcgcacgcgttcggcgctgcggcgcgctgccgcatcctgacccggccccacacgttcgaggactgggcgcgaggcgcatccgccgccgccatccagtcgctcgtgcgctga	MDHDTVARTTLIRSASDAGSRVFETILTRSPISRIDIARQTGLSQAAVTKAVAPLVAAGLVDAPPASHRDGTPGRPVSPVSIVLEAMVMIGVKVNVDEVIAVATDLATTALASERRALPADDPRTVIETISEIVDALETQLGASASAIAGIGVAVSGDVDSSTGIVRESNIMGWADVALGDLLQERLPWPVTVENDVHALTIGEHWFGVGLGTASFAIVTIGRGIGSGLHLNGEVVSGAFGVAGEIGHLPLADPSLVCPCGRRGCVEAAASTGAIESAVSAALGRPIAIDEAVALAHAGDPDADAAFREAARLIGTAIATLVNLTGPEVVIIGGEGVSDFDLFEKTLHDAFDAHAFGAAARCRILTRPHTFEDWARGASAAAIQSLVR
contig_1	fig|6666666.989604.peg.1006	peg	contig_1_1012502_1010874	1012502	1010874	-	ABC transporter, substrate-binding protein (cluster 1, maltose/g3p/polyamine/iron)				atgacacaccgcatcacacgaggggcgatcgcagcggtcaccgtcgtcgcgacgggactggcgctcgccgcctgcaccccgtcgagcgacgacaacggccagctggtcgcattcggcccacagggcgagaacggctcgctcaaggacaacctcttcacccaggaggtcgagaagaagttcgacatcgacttcgactggcagaccaccacctacgacggcagcgtcgcgggagagaagcgccagatctcgctcgccagcggtgactatccggacgcctacttcctcgtgccgtgggtcgacggattctcgcgcaacgagatcctcaaatacggccagcagggcgtgctcatgcccttggaggacctgatcgacgagcacgcgccgaacctcaagaagcgcttcgaggagaaacccgactgggagcagtcggtcaccgcgccggacggtcacatctacgccatcacccagtggagcgagtgcttccactgcagctacccgtcgaagctctggatgaacacgacgtggctcgacgcgctgggactcgagcagccgaccaccaccgaggagctgcgcacggtgctgcgtgccttcaaggacggggacccgaacggcaacggcgcggccgacgaggtgccgctgagcggatcggcgtcggagcccatcatcaactacctgatgaacgccttcacctatgcacccgtcggcgggccctccagtccgccgccgctcgtgctcgacggcgacgaggtcgtgctgaacgccacctctgacagctggcgcgcagggctcgagtacatcacctcgctcgcccaggaggggctgctcgacacggcggcgttcactcagaacggcgacgcgctgaaggcgctcggcgacagtgcggatgcgcagatcctcggctccgccgtcactctgcacccctacgtcttcgtctcggcggactcgccggacggtcgcgacaagaactacgacgcggtggcacccctcgcaggaccggacggtacgcagctcgccacctggcgatcgcccgtgaacccggtggggaccttcgccctcacgaacaagtcgaccgaggaggagcgcatcgaggcgatcaagctgctcgactacctcgccacggacgaggggcagatccgcgcgtccatggggcccgagggcgaggcctgggtgccggctgaagagggcgatctcgcgctcgacccggagctcgagccgaccttccgtcccgtcacctacgacgagacctccaatgccgcgtggcgttcgatgtcgcagtactgggactcgctcgagttccgcaacgcgcaggtggtgcctgaggacatctacacgccggacggctacgagcgacgtctgctctatgcgacgcaggagtacgagccgttcgcacccgacgagagcgtgctcttcccggtcgagaagctgtggcccgacctcgagacctctgccgagctcgcggagctgcagacgaacatcgccacctacatcacgcaggcgcaggcggagttcgtcaccggacagcgcgacatcgcagacgacgccgcgtgggacgcctacgtcgccgacatcgaggggctcggactcgcacgctacctggagctgctgcaggcggcctacgacgcactctga	MTHRITRGAIAAVTVVATGLALAACTPSSDDNGQLVAFGPQGENGSLKDNLFTQEVEKKFDIDFDWQTTTYDGSVAGEKRQISLASGDYPDAYFLVPWVDGFSRNEILKYGQQGVLMPLEDLIDEHAPNLKKRFEEKPDWEQSVTAPDGHIYAITQWSECFHCSYPSKLWMNTTWLDALGLEQPTTTEELRTVLRAFKDGDPNGNGAADEVPLSGSASEPIINYLMNAFTYAPVGGPSSPPPLVLDGDEVVLNATSDSWRAGLEYITSLAQEGLLDTAAFTQNGDALKALGDSADAQILGSAVTLHPYVFVSADSPDGRDKNYDAVAPLAGPDGTQLATWRSPVNPVGTFALTNKSTEEERIEAIKLLDYLATDEGQIRASMGPEGEAWVPAEEGDLALDPELEPTFRPVTYDETSNAAWRSMSQYWDSLEFRNAQVVPEDIYTPDGYERRLLYATQEYEPFAPDESVLFPVEKLWPDLETSAELAELQTNIATYITQAQAEFVTGQRDIADDAAWDAYVADIEGLGLARYLELLQAAYDAL
contig_1	fig|6666666.989604.peg.1007	peg	contig_1_1013554_1012568	1013554	1012568	-	ABC transporter, permease protein 2 (cluster 1, maltose/g3p/polyamine/iron)				gtggtgagcactgtgatcagagaacagcctctcctcaccgaggagatcgtcgtctcgtccggcagaggacgcggtcggcgccgacgcgaccccctgacctccggcgtgaaggtcaaagagacccgcgcggatcgcgtcttcgtgatcgccgcctacctgctgctcacggtcttcctgctcgtcgtgctcctgcccctgctgaacatcgtcgccagctcgttctcgagtccccaggcggtctcatccgggcgtgtgctgttctggcccgtcgagttcacgctccgcggctacacggaggcgctcaacaacccggcgattctccgaggattcggcaactcggtgttctacaccgtggccggcaccgtcatcagcgtcgccggcaccgtcgccatcgcctacccgttgtcgcgggccaacctcttcggccgcaagacgctcaccggaggcgtcgtgttcacgatgctgttctcgggcggagtcatcccgatgtacatcgtggtgcagtcgctcggtctgctcgacacgcgatggtcgatgctcctccccaacgcgatcggtgtctggcaggtgatcatcgcgatggtctacttccggacgtcgatccccgacgaggtgtacgaggccgcgcagctggacggcgcgagcgaactgcggatcctctggaccatcgtgctgccgctcgcgaagcctctcctcgcggtcatcgcgctgatgtacgccatcatgcagtggaactcgtacttcgacgccctcctctacctgcgcgacgccgatctgcagccgctgcagctggtgcttcgaggcatcctcatcctcaacgacggcggaggcggtggcgatctcgccgcacagctcgagcgccgggagctcgcagacctgctgaagtactcgaccgtgatcatcgcgacggtcccgatgctcatcgtctacccgttcgtcgcgaagcacttcagcaaggggatcatggtcggcgccgtcaaaggctga	MVSTVIREQPLLTEEIVVSSGRGRGRRRRDPLTSGVKVKETRADRVFVIAAYLLLTVFLLVVLLPLLNIVASSFSSPQAVSSGRVLFWPVEFTLRGYTEALNNPAILRGFGNSVFYTVAGTVISVAGTVAIAYPLSRANLFGRKTLTGGVVFTMLFSGGVIPMYIVVQSLGLLDTRWSMLLPNAIGVWQVIIAMVYFRTSIPDEVYEAAQLDGASELRILWTIVLPLAKPLLAVIALMYAIMQWNSYFDALLYLRDADLQPLQLVLRGILILNDGGGGGDLAAQLERRELADLLKYSTVIIATVPMLIVYPFVAKHFSKGIMVGAVKG
contig_1	fig|6666666.989604.peg.1008	peg	contig_1_1014522_1013548	1014522	1013548	-	ABC transporter, permease protein 1 (cluster 1, maltose/g3p/polyamine/iron)				atgaagctcagtgctgagcacgcaccaccggtcgaggtctcgacgccggctcctcgacgtaccgacgcacgttcccggttcgcccgcagtctgcgccgatactggcagctgtacctgctgctgttactgcccgtcatctggttcatcgtgttccgatacgtgcccatggccaacgccgtgatcgcgttcaagaactacaaccccatcgacggcgtgtgggggagcccgtgggtcgggttcgacaacttcgcggcgctcttccgcaaccccgtgtttccgaagctgatcggcaacaccttcatccttgccgtgtacacgctcatcgcgagcttccctcttccgatcatcctcgcgatcatgctgaacgaggtcaggctgcggttcttcacacgcaccgtgcagctcgtgacctacgccccgtacttcatctcgacggtcgtgatcgtgtcgatgacgatcctgctgctgtcgcccagagtggggatcctcgggcgcactctcagcttcttcggtgcgggacaggtcgacctgctggcgagtgccgacttcttccgccacatctacgtggcgaccgacatctggacgacgaccggatactcggccgtcatctacctcgcggctctggcctcggtcgacacctccctctacgaggccgcgaagatcgacggcgcctcgcggctgcagaagatctggtacgtcgacctcccctcgctcctgcccaccgccacgatcatcctgatcctcggtgtcggcaacatcatggcgatcggattcgagaaggcgttcctgttgcagaacgcgctcaacctctcgacctcggagatcatcccgacctacgtctacaagacgggcatcctcaatgcgaacttcagcctcggagccaccatcgggctcttcaacgccgtcatcagcctgctgctgctgctcgtcgtcaacggcatatccaagcgagtgaccggaagcgggttgtggtga	MKLSAEHAPPVEVSTPAPRRTDARSRFARSLRRYWQLYLLLLLPVIWFIVFRYVPMANAVIAFKNYNPIDGVWGSPWVGFDNFAALFRNPVFPKLIGNTFILAVYTLIASFPLPIILAIMLNEVRLRFFTRTVQLVTYAPYFISTVVIVSMTILLLSPRVGILGRTLSFFGAGQVDLLASADFFRHIYVATDIWTTTGYSAVIYLAALASVDTSLYEAAKIDGASRLQKIWYVDLPSLLPTATIILILGVGNIMAIGFEKAFLLQNALNLSTSEIIPTYVYKTGILNANFSLGATIGLFNAVISLLLLLVVNGISKRVTGSGLW
contig_1	fig|6666666.989604.peg.1009	peg	contig_1_1014687_1016891	1014687	1016891	+	alpha-galactosidase (EC 3.2.1.22)				atgacttcccgtgccgacaccgtcgtcgcactccgcgcctcaggcgtcgtcttcgttctccagatctccgcccccatcccccgtgtcctgcactggggcgcagacctcggcgagtccacagccgcgacggcatacgcgctggcgctgaccgccagccccgctcagctcaacaactcccccgacatcccccgctcgttctccgctctgcccacggagtacgagggctggtcaggaacacccgcactgtccggacacgcgcagggccgcgcgacgacgccgcgaccacggctcgttcggcacgacgtggtcatcccgtcagacggagtcggcggccgcatcgcgctcgagttcgaggacgaggtctgcggcatccgcaccgagctgcggtatcacctcgacgcgcacggagtgctcgccgtcgacgcctcgctgaccagagccgcagaactcagcccgcggatcggagacaccgcgtatacggtcggcgcgttcctcgccctgctcccccttcccgaacgcgcgacggagatcctggatttcacgggcaagtggtgtcgtgagcggtctccgcagaggtcgccgttcgggttcggaacgcacctgcggtccgcacaccgtggcaagcccggccatgactctcccttcctcttcgcggccggcaccgagggcttcggattcggtcacggcgagatctgggccgtgcacctcgcatggagcggcgagcagcagtacctcgctgagcgccttcccgagggcgcgggggcattcagctcggtcctcggcgccggcgaggacctgcacccgggcgagatcatcctcgaggacggcgagcgctatgacgcgccgaccgccctgttcgtctggtcagacgacggcctcgacgcgatcagcgatcgactgcaccggcgacttcgcgcgcgggactcgcacccgcgcggcccgcgcccgctggtcctcaacacctgggaggccgtctacttcgatcacgacctcgcccgcctgactgccctgatcgagagggctgcagaggtgggtgtcgagcgcatcgtcctcgacgacggttggttccgcggtcggcgggaggcggatgccggcctcggcgactggttcgtcgatgaggacgtctggccgcagggactcagcccgctggtcgatgtcgtccgcgcacacggcatgcagttcggcctgtggttcgaacccgaaatgatcaacctcgactccgacctcgcccggtcgcatcctgactgggtcctcgggcccgccgaaggattcgggcccgaatcccgatcacagcacgtgctggacatcgccaggcccgaggcatacgaataccttctcgaacgcatcgacgcgctggtccgcgagcattcgatcgactacctcaagtgggaccacaaccgcgacctcctcgaggcggtgagtcgcggcaccgatggcgatcgtccgagtgtgcatcggcagaccgaagcgctctaccggctgctcgacgagctccgcctgagccacccggacctcgagatcgagacgtgctcgggtggcggcggtcgggtcgacctcggaatcctcgaccgcaccgatcgcgtgtgggcatccgactgcaacgatccggtcgagcggatccagatcgaacggtggacgcgcacgatcgtgccacccgaactgatcggatctcacctcggggccgctcgctcgcacaccacggcgcggaccaccgatctgtcgttccgtctcgtcacgtcgctcacggctcacgccggcatcgagcaggacctcacatcggtggacgacgacgagctggccgcgatcgcccgctgggccggcatgtaccgggagttccgcgacctgctgcacagtggtcgcgtggtgaacgcagacctcgccgatcaggcgacctcgctctcggggatagtcgcccaggacggttccgcggcgctgttcacgtggagcaggttcgcgacctcggcggcgggtcagtcgggtcgagtgcgcttccccgggctcgatgcgcacgcggcgtacagcgtccggatccgcgaggacctcggctccgcgagtcggcacgggggcgaccccgtgtgggtgaccaccgctctggcgggcgcgatcgacgtgccgggagtggtcctgagcactgtgggggttcctctcccgaccctcaacgcgcagcaggcgatgctcatcgagatccggcgcaccgacagctga	MTSRADTVVALRASGVVFVLQISAPIPRVLHWGADLGESTAATAYALALTASPAQLNNSPDIPRSFSALPTEYEGWSGTPALSGHAQGRATTPRPRLVRHDVVIPSDGVGGRIALEFEDEVCGIRTELRYHLDAHGVLAVDASLTRAAELSPRIGDTAYTVGAFLALLPLPERATEILDFTGKWCRERSPQRSPFGFGTHLRSAHRGKPGHDSPFLFAAGTEGFGFGHGEIWAVHLAWSGEQQYLAERLPEGAGAFSSVLGAGEDLHPGEIILEDGERYDAPTALFVWSDDGLDAISDRLHRRLRARDSHPRGPRPLVLNTWEAVYFDHDLARLTALIERAAEVGVERIVLDDGWFRGRREADAGLGDWFVDEDVWPQGLSPLVDVVRAHGMQFGLWFEPEMINLDSDLARSHPDWVLGPAEGFGPESRSQHVLDIARPEAYEYLLERIDALVREHSIDYLKWDHNRDLLEAVSRGTDGDRPSVHRQTEALYRLLDELRLSHPDLEIETCSGGGGRVDLGILDRTDRVWASDCNDPVERIQIERWTRTIVPPELIGSHLGAARSHTTARTTDLSFRLVTSLTAHAGIEQDLTSVDDDELAAIARWAGMYREFRDLLHSGRVVNADLADQATSLSGIVAQDGSAALFTWSRFATSAAGQSGRVRFPGLDAHAAYSVRIREDLGSASRHGGDPVWVTTALAGAIDVPGVVLSTVGVPLPTLNAQQAMLIEIRRTDS
contig_1	fig|6666666.989604.peg.1010	peg	contig_1_1016948_1019647	1016948	1019647	+	alpha-galactosidase (EC 3.2.1.22)				atgaagacccatcgacagagaaggcgagcggcctcgatcaccggggcactcgccgcaaccgcactcgtcctgagtctcgcccccggcgcgacctgggcgactgcggcgacgcccaccccgacgcctgcgccggaagcgaccccggtctccacgccgtcaccacccgcggaggactctcccgagacgccgcccccggcggaggactctcccgagacgccgcccccggcggaggactctcccgagacgccgcccccggcggaggaatcccccgagaccacgcccccgacggaggatccgacgccgaccgaatccgagcccgccccctcggcctcgcccgatgccacccaggcaccgccggcgaaggaggcggcgaaagccacgtcggacgccgacgacgggatctccgagctgtccgcgaagccctacatgggctggagcagctacagcatgcaggtctacgagggcggccagtggatcaccgccgatcagatcatggcgcagtccgatgccatgcacgacaagctgcaggacttcggctacgaatacatcaacatcgacgcagggtggaacggcggccaggacgagtacggacgcccgatacccagcacgacgctgttccccgacgggctggatgccgtgatcgaccacgtgcacggcaacggccagaaggtcggcctgtacctcatccccggcatgagcctggagaccgctcagaaggcgcttccgatctacaacgcgccgggctgcaccaccgagaacctgctcaagcagcccctgcagcagggtgactactggggcttcggctaccgcttggatttcgacaacccctgcacgcagaagtacatcgactcgatcgccgacctgctcggcgagtggggtgtggacttcatcaagttcgacagcgtgacgccgggttccggcatcggcgacctctcgatggatgctcgcgaggaggtggccgcctggtctgaggctctcgaacgcaacggcatctggttcgagctgtcgtgggcggtcgacatcaactacgccgactactggaagcagtacgccgacggctggcgcatcgactgggacgtcgagtgctattgcggcgacgaggcgctgacgacctgggagaacgtcgcgcgtctgttcccgcggctctccgactggtggcgccacgccggacccgccggatggaacgacctcgactccctcaatgtcggaaacggcaggatggacggcctcacccgcgacgaacggcgcacggcgacgacgctgtgggcgacatctgccgccccgatgtacctcggcaacgacctcacgaacctcgacgagttcggcctcgacctgatcaccaatcgcgaggtcatagccgtgaaccaggcgggtgtccccgcgcgaccggtctggaccggcacgaagcagcaggtctggtacgcactcaaccccgatggcacatatacggtcgcgctgtacaacctcggtcgtgcagacgccgacatcaccgtcgactggtctgacatcggtctcgacggatccgcgaagatccgcgacctctgggccggcaagaacctgggcacggaggccgacggcttcacagccgagagcgtgccgatccatggtgtgcgtctgctgaaggtgacgccagcgaagcaggccgtgctcacggtgaacgatgactcgctgcgcgtcggctacgacggagactggatccgcaacgacggcaacgaagtcccggcgacatcgcagccgttcaccgtcgccgtgtccgacaccccggggggtggcacgcccaccccgcccgccacaggtctcacggtgacgctgaacgacgacgatgcacgcatcggctacagcggctcgtggggggacagcaacaatcgaggactcggcgatcacggcgacgatgtgcactacgcagagaccaacggagcggcgttcgagtacacgttccaaggcaccggcatccaatacgtcaccgagaagcacgagtcgcagggagaggtcgagatctacctcgacggtcagctcgtggagaccgtggacacgtcgcttcctgcggcggacggccgactctcgcagcaggtcgtctacggcgtcgccgacctcgcgagcgggagccacaccctgcgtgtggtgaagaagtccggctccttcatgctcctcgacaagctggtcgtcacgctcgacagccagctgagcacgacctcgggagccttcaacaaggccgcgcccgccgatgtcgccgtcgacgtgctgcgggatcccggcgagctcgcctcgatcagcgtcgccggcgatgcgctcgagcgcgacgtcgacttcacgctgtcaggcagcacggtcacgatccgctcgtcgtaccttgcgacgcttcccgtcggcgatacgatcctggacttcgacttcacgggagaccacctcgatgacgtgcacgccaccgtggctgacggagcgtccgtggcattcagcttccgcggaaccggcgtctcgtggatcggtccgaagggccctgaccagggcacggtcgacgtctacatcgacggcaagaaggtcgagagcatcgacactcacaacgaatcgcgcgtctcgacccaggagctgttctccgtctcgggtctgaaagacaaggagcacacgatcaagatcgtgaagacgtcgggagacgtgctgcgcacggacgtgttccggtacacggtcaagaaggtcggctga	MKTHRQRRRAASITGALAATALVLSLAPGATWATAATPTPTPAPEATPVSTPSPPAEDSPETPPPAEDSPETPPPAEDSPETPPPAEESPETTPPTEDPTPTESEPAPSASPDATQAPPAKEAAKATSDADDGISELSAKPYMGWSSYSMQVYEGGQWITADQIMAQSDAMHDKLQDFGYEYINIDAGWNGGQDEYGRPIPSTTLFPDGLDAVIDHVHGNGQKVGLYLIPGMSLETAQKALPIYNAPGCTTENLLKQPLQQGDYWGFGYRLDFDNPCTQKYIDSIADLLGEWGVDFIKFDSVTPGSGIGDLSMDAREEVAAWSEALERNGIWFELSWAVDINYADYWKQYADGWRIDWDVECYCGDEALTTWENVARLFPRLSDWWRHAGPAGWNDLDSLNVGNGRMDGLTRDERRTATTLWATSAAPMYLGNDLTNLDEFGLDLITNREVIAVNQAGVPARPVWTGTKQQVWYALNPDGTYTVALYNLGRADADITVDWSDIGLDGSAKIRDLWAGKNLGTEADGFTAESVPIHGVRLLKVTPAKQAVLTVNDDSLRVGYDGDWIRNDGNEVPATSQPFTVAVSDTPGGGTPTPPATGLTVTLNDDDARIGYSGSWGDSNNRGLGDHGDDVHYAETNGAAFEYTFQGTGIQYVTEKHESQGEVEIYLDGQLVETVDTSLPAADGRLSQQVVYGVADLASGSHTLRVVKKSGSFMLLDKLVVTLDSQLSTTSGAFNKAAPADVAVDVLRDPGELASISVAGDALERDVDFTLSGSTVTIRSSYLATLPVGDTILDFDFTGDHLDDVHATVADGASVAFSFRGTGVSWIGPKGPDQGTVDVYIDGKKVESIDTHNESRVSTQELFSVSGLKDKEHTIKIVKTSGDVLRTDVFRYTVKKVG
contig_1	fig|6666666.989604.peg.1011	peg	contig_1_1019732_1020133	1019732	1020133	+	RidA/YER057c/UK114 superfamily, group 6				atggagatcacactcgcacagcccgcgggactcgtcgtgagccccgcattcagtcatgtcgccgtcgtccccccaggggccacgacgatccacatcggcggccagaacggcgtcgacgagaccggcgcgctcgtctcggcggatgccgccgagcagtcgctccgagcggttcagaacgcccgcatcgccctcgagtcagcgggcgcgagcctcgacgacgtcatcagctggaccatctatatccatcaggatgctgatctgcgcgctgcctacggcgccgtcgcatccacgctcgcgcgcgacggcgcccctcccctggtgaccgcagccctggtggccggtctcggcgtccccggagcagtgatcgaggtgagcgcgatcgccgctgtcatccgcgaatga	MEITLAQPAGLVVSPAFSHVAVVPPGATTIHIGGQNGVDETGALVSADAAEQSLRAVQNARIALESAGASLDDVISWTIYIHQDADLRAAYGAVASTLARDGAPPLVTAALVAGLGVPGAVIEVSAIAAVIRE
contig_1	fig|6666666.989604.peg.1012	peg	contig_1_1021230_1020154	1021230	1020154	-	DNA polymerase-like protein MT3142			isu;DNA_repair,_bacterial	atgagcgactgggttctgcacgtggacatggaccagttcatcgctgcggtcgaggtgctgcgcagacccgagctcgcggggctccctgtgatcgtcggcggcaggggggatcccacggagcgagccgtcgtgtcgacggcgtcgtacgaggcgcgcgagttcggcatcggatccgggatgccgttgaagatcgcggcgcgcaaggcgcccgagaacgctgtcttcctgccggtggatcacgacgcctacgagtcggcgtcgacggaggtgatgtcgacgctgcgcgcgctgccaggggtggtgctcgaggtcatcggctgggacgagtgcttcctcggcgtcacgaccgatgatcctgaggggatcgcgcgcctcgctcagagcgcggtgctcgaggcgaccgggctgcactgctcggtcggtatcggagacaacaaggtgcgcgccaagatcgccaccgagttcggcaagccccgaggagtgttccggctcaccgccgacaactggttcgaggtgatgggtgacaagcccacgcgggggctctggggtgtggggccgaaggtgcagaagaggctcgcagcccacggcatcacgaccgtccgtgagctggctgaggccgatgagggccagctcaccgcggagttcggtccccggatgggcgtctggtatcacggtctggggtcgggtctcggacctgctgtggtcgacagcaccccctgggtggcacgcagccacagccgtgagacgaccttccagcagaacctcacgacgcccgcggaggtgcgctcggcgctggtcgatctggccgggcaggccttcgacgactgcgcctccgaggggcgcgcggtcgtccgcgtgcacctcaaggtgcgttacgcaccgttcgagacgaagaccttcggtcgcaagctgtcagagccgacgaccgagcgggccgaggtcgtcgatgcggctctcgctctcggtgacacgctcgatcgcgaccgtgaggtgcgactgctcggtgttcgcgccgagatggccatgccggacggcggcgactcggccgagcggacgccggtgcggggcagaatctga	MSDWVLHVDMDQFIAAVEVLRRPELAGLPVIVGGRGDPTERAVVSTASYEAREFGIGSGMPLKIAARKAPENAVFLPVDHDAYESASTEVMSTLRALPGVVLEVIGWDECFLGVTTDDPEGIARLAQSAVLEATGLHCSVGIGDNKVRAKIATEFGKPRGVFRLTADNWFEVMGDKPTRGLWGVGPKVQKRLAAHGITTVRELAEADEGQLTAEFGPRMGVWYHGLGSGLGPAVVDSTPWVARSHSRETTFQQNLTTPAEVRSALVDLAGQAFDDCASEGRAVVRVHLKVRYAPFETKTFGRKLSEPTTERAEVVDAALALGDTLDRDREVRLLGVRAEMAMPDGGDSAERTPVRGRI
contig_1	fig|6666666.989604.peg.1013	peg	contig_1_1021685_1021293	1021685	1021293	-	Protein of unknown function DUF1304				atgctcatcgtcggactcgtcctcgccgcggccgctgccgccttccacgtcttcatcttcgcgctcgaatcgctcaagtggaccgaacctgagacgaggaagatcttcggcgtcgccagcgaggccgacgccgtcacgatgaaggccctcgccttcaatcagggcttctacaacctcttcctggcgctgaccgcgctgctcggcgtcggcttcgtgatcatcggcctcacgacgatcgggctgactctggtcttcgccggcacggggatgatgctcgccgcggcactggtgctcgtgctctccgaccgcaccaagctgcgggcggccgcgatgcagggcactctgccgctgctcgccgtgatcgcgacggcgatcggcatctcgatcagctga	MLIVGLVLAAAAAAFHVFIFALESLKWTEPETRKIFGVASEADAVTMKALAFNQGFYNLFLALTALLGVGFVIIGLTTIGLTLVFAGTGMMLAAALVLVLSDRTKLRAAAMQGTLPLLAVIATAIGISIS
contig_1	fig|6666666.989604.peg.1014	peg	contig_1_1022608_1021715	1022608	1021715	-	Abortive infection protein				gtgatcgacatccagcgcacgtcgaccacctggcccgccgtcgcacctgcgctgctcgtgtgccttgcggcaccggcgttcttcgtcgtgcagatcgcctggctcggctgggtgctgctcgcgctcggcgtcggcgccgcctggctggtcgaacggcgtgtgccctcgtccccggatcagacggcgaccgtcggcgcgcggcctgagagcgctcgcgtgatcggagcgagtcgtcggccttcgctcacccgggacctctcgttgatcgcgctcggaatgctcatcgtgagcgtcatcccgctggcggcggagctcgacaacctggcgatgctgcgcttcacgctggcgctcggaggtgcggtcgccgtgccgtacgtcgtctcgcgcttcgtcttccgagatcgggcgatcggtttcccctggcgtgcacaccggcgatgggggcgcctgcaatggggctggctggtggcggtcctggtgctcggctggctgatcctgcccttctacttcatcacgagcggggtctatcagaactggccggtcgtcgactcgcccgagctcatcgcgcggctgttcgtcggcgtcggcgcagtcggcatctgggacgagctgttcttcatctgcaccgtgttcgcactgctgcgcagacactttcccgatgccctcgccaacgtgctgcagatgatcgtgttcgtctccttcctgtgggagctcggctaccgcgagtggggtccgctgctcaccatcccgttcgcgctactgcaggggttcatcttcatgcggacgcactcgctcgcctatgtcgtgaccgtgcatctgctcttcgacgctgtcgtcttcgccgtgctcgtgcacgcgcacaaccccgggctgctgccgatcttcctgatctga	MIDIQRTSTTWPAVAPALLVCLAAPAFFVVQIAWLGWVLLALGVGAAWLVERRVPSSPDQTATVGARPESARVIGASRRPSLTRDLSLIALGMLIVSVIPLAAELDNLAMLRFTLALGGAVAVPYVVSRFVFRDRAIGFPWRAHRRWGRLQWGWLVAVLVLGWLILPFYFITSGVYQNWPVVDSPELIARLFVGVGAVGIWDELFFICTVFALLRRHFPDALANVLQMIVFVSFLWELGYREWGPLLTIPFALLQGFIFMRTHSLAYVVTVHLLFDAVVFAVLVHAHNPGLLPIFLI
contig_1	fig|6666666.989604.peg.1015	peg	contig_1_1023330_1022605	1023330	1022605	-	tRNA (guanine(46)-N(7))-methyltransferase (EC 2.1.1.33)				atgcccgaaccccgcaccttccgcgacgaaccggtctccttcgtgcgccgcagcggccggatgtccgacgcgcaggaacgcgcgttcgaagagctcggaccgcactacctcctggatgtccctcgtgatgtcgcgtggacctcggtgcaccctgaagcaaggctcgacccgaccgtcgaatacggacgggcggccgatctgttcgtcgagatcggatccggccaggggcacgccatcgtcgccgcggcgtcgtcgcgacccgatgacgacttcctcgccgtcgaggtctttcgcgccgggctggcgaggacgatgctcgatgccgaccgcgagggcgcacgcaacgtgcgtgtggtcgaggcgaatgcgccggaggtgctgtcgtcttacctgcccgaggaagccgcagcggaggtctggatcttcttccccgacccgtggcacaagaagaagcacaccaaacgccggctcgtccgccaggggttcggtgacaccgccgcccgcgcgcttcgcgacggaggtctcctccgcctggcgaccgactgggaggactacgccctccagatgcgcgacgtgctcgacgacgagccgctgttcgagcgcgctttcgacggtgactgggcggagcggttcgacggacgagtcatgacggctttcgagcgcaaggggatcgccaaggggcgcgacatccgcgatctcgtgtatcggcggaagccgcgcgcgtga	MPEPRTFRDEPVSFVRRSGRMSDAQERAFEELGPHYLLDVPRDVAWTSVHPEARLDPTVEYGRAADLFVEIGSGQGHAIVAAASSRPDDDFLAVEVFRAGLARTMLDADREGARNVRVVEANAPEVLSSYLPEEAAAEVWIFFPDPWHKKKHTKRRLVRQGFGDTAARALRDGGLLRLATDWEDYALQMRDVLDDEPLFERAFDGDWAERFDGRVMTAFERKGIAKGRDIRDLVYRRKPRA
contig_1	fig|6666666.989604.peg.1016	peg	contig_1_1024213_1023374	1024213	1023374	-	Uncharacterized protien SCO2557				atggacgacaggtatggatcggatgtgctcgcggccggctggcgtgagcgcgcagcgaagccggttcctcaggttgcggccgagctcgatctcgtcgtcgaggtcgcgcaggacggattctgcggagcggtcacgcgggtgcagggcggcaacgtcgagctcgaagaccgagtcgggcgcaagcgcctcttccccctgggcggcgggttcctgatcgacggatcgcctgttcgcctcacagtccccgcagcgaaggagcagggactccggcgcacggcatccggatccttcgtggccgctgaccagcgagccagggtcgcactgcccagccgcatcctggtggagggcaagcacgacgccgagctcgtcgagaaggtgtggggcgcagatctgcgggtcgagggcgtggtcgtcgagttcctgcagggagtcgatctgctcgatgagctgctcgccgccgagccgccgaccgcctcccggcgctacggggtgctcgtcgatcatctcgtgccggggtcgaaggagtcgcgcgtcgccgatgcggtcgcccgcggaccgcatggaaagcacgtacgcatcgtcggccatccgttcgtcgacgtctggcagtgcgtcaccccgcgggctctcggaatcgcgaagtggccggagatcccccgggggacggactggaagaccgggatctgtcgtgcgttcggctggccatacgagacgcagggcgacaccggtcgggcctggcagcacatcctgtcgaaggtgcacacgtatcgcgacctcgagcccgcgctcctcggccgggtcgaagagctgatcgacttcgtcaccgcgcccgcgccctga	MDDRYGSDVLAAGWRERAAKPVPQVAAELDLVVEVAQDGFCGAVTRVQGGNVELEDRVGRKRLFPLGGGFLIDGSPVRLTVPAAKEQGLRRTASGSFVAADQRARVALPSRILVEGKHDAELVEKVWGADLRVEGVVVEFLQGVDLLDELLAAEPPTASRRYGVLVDHLVPGSKESRVADAVARGPHGKHVRIVGHPFVDVWQCVTPRALGIAKWPEIPRGTDWKTGICRAFGWPYETQGDTGRAWQHILSKVHTYRDLEPALLGRVEELIDFVTAPAP
contig_1	fig|6666666.989604.peg.1017	peg	contig_1_1024336_1026384	1024336	1026384	+	hypothetical protein				atgaagacacggtggctcgcgctggccgcgctgaccgcggcagcggccgcaggggcgttctccgcctcggccgcgtctgcgaccgatccggtcactctcgactcggggtacgtgaccgacgacgccgacgtcctcagcgcgagcgaagaggatgctgtcgaggcgcgactccagacgctcagcgacaactcctcctccgacctcttcgtcgtcctcgtcgacgacttcacctcgccgtccgacaacatcgcctgggccgacaccgtcgcagagagcaacaacctcggctccgagcagtatcttctcgccatcgcggtggacggacgcagctactacatctcggccgcccccgacggtccgctcagcgacagcaagctcgacgatgtggaagacaagatccagggcctggccgcgcaggaggactgggagggcatgatcgtcctcgctgccgacgagatcgagggtgacggcggggcgggcgctctgcgagccaccctgatcgtggtcgctgtcatcgcactcggcctggtcgtgtggctcgtcatcgcgctcgtacgccgctcgcggaggaacgccgagatacgcaggcgcggggccatgccggagaagcccgatccgaacgatccgttctcgactctgaccgacgagcaggtgcagacgcaggcaggtgctgccctcgtgcaggccgacgatgcgatcacctcgagccgggaagagctcggcttcgccgtcgcgcagttcggcgaagcggccacctcggcgttcaccggcgccgtcgagaccgccaaggccaagatgtcggaggccttcgatctcaagcagaagctcgacgacgagatcgaggacaccgtccacgatcgtcgcgcgtggcacatccgcatcatccagatctgcgacgagatcgacgatgttctcgacgagaacaccgaggcgttcgacgcccttcgcaagctcgagcagaatgcaccgcaggagctcgagcgagtgaaaggtgagcgggcagcgctccagcccctcctcgacggcgcggccgctgctctctcggctctcgccgacacctacgactcgacggctctgtcgaccgtcgcagacaacccggcgcaggcccaggagcgcgcgctgctcgcagaccgttcgatcgaggccgcagcacaggcgatcgccgcgggaaggtcgggcgaggccgccttcgcaatccgcacggccgagcagtccgtcgcacaggcggctcagctggatcaggcgatcaccgcgctcggctccgagctgacggacatcgaagcgcaggcgcaggccctggtgaccgagctgcaggcagacgtcgccgccgcgcagcagctgccagaccctgacggagcgatcgcctcggtcgccacggcgaccgtccgccagctgcagctggcccagaccggcctcgccggagcctcacgcgacccccggcgggtgctcgacgccctcactgccgcgaacacgcagatcgatgccgcgatcgcccagggcacgcaggccgcggagcgtgcccgtcgagcccagcagatgctcgagcagacgttgacccaggccggctccgagatccgcgcgacccgtgagtacatcgagacgcgccgcggcacggtcgggtcgaccgcacgaacccggctgtcgcaggccgaggcctccctcacccaggcactgaacctgcgcgcgaccgaccccgtggcggcgctcaccgaagccggtcgctcgctcgatctcgtccgtcaggccacgtcgtccgcgcaggccgacgtcgaggcgatgaatccgagccgctaccagaacgacagctggggcggcggaggcggcagcatcttcggcggatccggttccggcggctcgggcctcggcggcgacatcctcggcggcatcatcggcggtctgctctccggtggtggaggcggcggtggctcctcccgcagcagcagctggcgctccagcggaggcggcggtttccgcagctccggtttcggcggaggcggcggcagccgctccagtggccgcagcggccgttcgggaggacgacgcttctga	MKTRWLALAALTAAAAAGAFSASAASATDPVTLDSGYVTDDADVLSASEEDAVEARLQTLSDNSSSDLFVVLVDDFTSPSDNIAWADTVAESNNLGSEQYLLAIAVDGRSYYISAAPDGPLSDSKLDDVEDKIQGLAAQEDWEGMIVLAADEIEGDGGAGALRATLIVVAVIALGLVVWLVIALVRRSRRNAEIRRRGAMPEKPDPNDPFSTLTDEQVQTQAGAALVQADDAITSSREELGFAVAQFGEAATSAFTGAVETAKAKMSEAFDLKQKLDDEIEDTVHDRRAWHIRIIQICDEIDDVLDENTEAFDALRKLEQNAPQELERVKGERAALQPLLDGAAAALSALADTYDSTALSTVADNPAQAQERALLADRSIEAAAQAIAAGRSGEAAFAIRTAEQSVAQAAQLDQAITALGSELTDIEAQAQALVTELQADVAAAQQLPDPDGAIASVATATVRQLQLAQTGLAGASRDPRRVLDALTAANTQIDAAIAQGTQAAERARRAQQMLEQTLTQAGSEIRATREYIETRRGTVGSTARTRLSQAEASLTQALNLRATDPVAALTEAGRSLDLVRQATSSAQADVEAMNPSRYQNDSWGGGGGSIFGGSGSGGSGLGGDILGGIIGGLLSGGGGGGGSSRSSSWRSSGGGGFRSSGFGGGGGSRSSGRSGRSGGRRF
contig_1	fig|6666666.989604.peg.1018	peg	contig_1_1026440_1027183	1026440	1027183	+	Suppressor of sigma54-dependent transcription, PspA-like				atgaccaagcagtccatcttcggacgtatctcgaccctcgtccgcgcgaacatcaactccctcctggactctgcggaagacccgcagaagatgatcgaccagctggttcgcgactacacgaacagcatcgccgatgcggagtcggccatcgcagagaccatcggcaacctgcgcctgctcgagcgcgaccacgaagaagacgtccaggcggccaccgagtggggcaacaaggccctcgccgccagccgcaaggccgacgagatgcgcaccaagggcgacgcggccgacgccgacaagttcgacaacctcgcgaagatcgctcttcagcgtcagatcagtgccgagcgcgaggcgaccggggccgagccccagatcgcggcacagaccgagatcgtcgacaagctcaagtccggcctcaacggcatgaaggacaagctcggcgagctcaagaacaagcgcagcgagctgctcgcccgcgcgaaggtcgccgaggcgcagacgaaggtccaggacgcggtctcgtcgatcaacgtcctcgaccccaccagcgagctgggccgtttcgaagacaaggtccgccgccaggaggcccttgcccagggcaagatcgaactcgcggcctccagcctcgacgcgcagttcgagagcctcgaagacctcggtgagctcaccgaggtcgaggctcgtctcgccgagctgaaggcgggcggctccgcccctcgtcaggccatcgaaggctcctga	MTKQSIFGRISTLVRANINSLLDSAEDPQKMIDQLVRDYTNSIADAESAIAETIGNLRLLERDHEEDVQAATEWGNKALAASRKADEMRTKGDAADADKFDNLAKIALQRQISAEREATGAEPQIAAQTEIVDKLKSGLNGMKDKLGELKNKRSELLARAKVAEAQTKVQDAVSSINVLDPTSELGRFEDKVRRQEALAQGKIELAASSLDAQFESLEDLGELTEVEARLAELKAGGSAPRQAIEGS
contig_1	fig|6666666.989604.peg.1019	peg	contig_1_1027251_1028054	1027251	1028054	+	Arginase (EC 3.5.3.1)				atggtgcgtttcctcgtcgtcccgcaatggcagggctcccctgccccgcgcgcgatgctcctcgtcgacggcgcctcggcgatcgccggcgatcttccgcgcgcggcgaccaccgtgctcgatgtgccggtggaggcgggcgagtccctgggcacgggcgttcgacgcctcagcgcgcttcttcgcaccagagaactcgtcgatgcgagcatgacggccgacacggtgatcatcggcggcgactgcagcgtgacggtcgccgccctggcggctctccccggcggcaccgatgacctcgccgtcgtgtggtgcgacgcccatgccgatatgcacacgcccgacacctccccctccggcgcgttctcgggcatggcgctccgagccgtgctgggagagggagaacctcagctcacgctcgcgcccggaatcgcacgcgatcgggtggtcacggtgggcatgcgcaatctcgacgatgccgaggtcactgctctcgacggactcacgcagctctccgtcgaagatctcgactcgcctgatgccctggccgacgcggtcgaggcgaccggcgcacgccgcgtatgggtgcacatcgacgtcgacgtgctcgatcccgccgagatcgccggcgtctcctcccctgccccgttcgggctcgcgcctgcggccctcagcgcagcgatccgcgcgctgcggtcacgcgtgccgctggccggcgcgaccatcgccggattcgccccgcggtcgcccgccgatgcggtcgacgacctgggagcgctgctccgcctcgtcggtgctgtcgcatga	MVRFLVVPQWQGSPAPRAMLLVDGASAIAGDLPRAATTVLDVPVEAGESLGTGVRRLSALLRTRELVDASMTADTVIIGGDCSVTVAALAALPGGTDDLAVVWCDAHADMHTPDTSPSGAFSGMALRAVLGEGEPQLTLAPGIARDRVVTVGMRNLDDAEVTALDGLTQLSVEDLDSPDALADAVEATGARRVWVHIDVDVLDPAEIAGVSSPAPFGLAPAALSAAIRALRSRVPLAGATIAGFAPRSPADAVDDLGALLRLVGAVA
contig_1	fig|6666666.989604.peg.1020	peg	contig_1_1028051_1028497	1028051	1028497	+	hypothetical protein				atgacggctgactggcggcccgctgccgagctcgccctggcgcgcggtcgacgactcgaccggagaatcccctcgttcctcctccgctcgccggtcagtcggatcggatactggtggggcacggcggtcggctggatctggggctcactgtggagcacgggccccgtggaacgacgagcaggcctctgggtgttccgagggatgccgaactggacgttcaatcgcggcggggtctgcgtgggcggctgcttcctcaccggtgacgcccgacccagcgacgcgatgctgcgccacgaggcggtgcacaaagcacagtggctgcgctatggattcctgcttccggtgctctatctcttcgcaggccgggatcccctgcacaaccgcttcgagatcgaagcgggcctcgaagacggcaactacgtccgccgcagccgccctcagccgtag	MTADWRPAAELALARGRRLDRRIPSFLLRSPVSRIGYWWGTAVGWIWGSLWSTGPVERRAGLWVFRGMPNWTFNRGGVCVGGCFLTGDARPSDAMLRHEAVHKAQWLRYGFLLPVLYLFAGRDPLHNRFEIEAGLEDGNYVRRSRPQP
contig_1	fig|6666666.989604.peg.1021	peg	contig_1_1029063_1028593	1029063	1028593	-	hypothetical protein				atggagaccttcctcgagacccgcagcacgcgtgccgagcgccgcgccgcacgtcgtcgcgctcaccacctggtgaccgccgacgagcattcgctcgccgaactcgaggtcttcctcacgactctgccgctgtgcgcatcgggccggatcttcatcgaggtcgccgacgcatcggacatcggcgtgatcgacgctcccggacgcatgaccgtcacctggctcgctcgagcccagcgatcgggagcacccggaaccgggcgggcctgcgcgcccggacaggcgctcgcgcgagcaacctgcgcctgggctgacgagatgctctgcgacgacgagctcgagacccacatcacccttctcggcggctacctcggcacggccgacatcgtcgagcacctgaccggcaccctcgacatccagcccgctcagatctacgcccccgaacggttcggacttcttcccgtcgaccgctga	METFLETRSTRAERRAARRRAHHLVTADEHSLAELEVFLTTLPLCASGRIFIEVADASDIGVIDAPGRMTVTWLARAQRSGAPGTGRACAPGQALARATCAWADEMLCDDELETHITLLGGYLGTADIVEHLTGTLDIQPAQIYAPERFGLLPVDR
contig_1	fig|6666666.989604.peg.1022	peg	contig_1_1029819_1029097	1029819	1029097	-	hypothetical protein				atgagcgtcctcgacatcgacggcgtcaacaacttccgcgacgtcggcggactccccgcagacggcgggcggatccgctcggggatgctgctgcgatcaggccagctctccgccgccaccacggcgggcgtgaacgaggttcgtcgtcgcgtcgcgcacatcgtcgacctccgcgacggcgaagaggtcgctgcggagccgaccgagatcgaagggccggacaccacccaccttccgctcttcctcggatccgtgcgttcgttcttcgagacggacacgagcctggaagacctctatctccaccttctcgaggagagcggagagcggctcgtcgccgccatccggatcatcgccgccggcgagccgaccctgatccactgcacggtgggcaaggatcgcaccggggtgacggtcgctctggcgctcgccgcggtcggcgccgaccgcgacgcgatcatcgaggactatgcactcacggagtcgctgctgccggccgagcggtcgcatcgcatcgccgcgtacctgaggtcgcagcatccgcaggcggtgcacgcggtcgcgttggccacgcagtcgcctgcgcccgtgatgagggcgctgctcgagcaggtcgacgagcggtggggctcggccgccggctaccttcgcgcgaacggcatgacggatcaggagctcgaggctcttcgggcggcgctcgtggaagaagttgctgagcaaggttag	MSVLDIDGVNNFRDVGGLPADGGRIRSGMLLRSGQLSAATTAGVNEVRRRVAHIVDLRDGEEVAAEPTEIEGPDTTHLPLFLGSVRSFFETDTSLEDLYLHLLEESGERLVAAIRIIAAGEPTLIHCTVGKDRTGVTVALALAAVGADRDAIIEDYALTESLLPAERSHRIAAYLRSQHPQAVHAVALATQSPAPVMRALLEQVDERWGSAAGYLRANGMTDQELEALRAALVEEVAEQG
contig_1	fig|6666666.989604.peg.1023	peg	contig_1_1030292_1029816	1030292	1029816	-	hypothetical protein				atgagcgagacgcgagtgcacctctccaagaccgagccagcggcctatcaggccctcgacgccttcgcccgtacggtcggtgacatctgtgcagcgaacggcatcgacgatcggctcaaggagatcgtgatgatccactcctcgcagctgaacggatgcagctactgcacgcgcctgcacgtcgacagagccctcaaggccggcatcgacacggacacgctgatgcagatcgcgacctggcgtgagagcgacgtgttcagcgaccgcgaggaggccgcgctcgagctcgcggaggctttcacgttcatctccgaagagggcatctccgacgaggtctacgaccgcgtcggcggagtcttcaccgagaaggagtacgcggcactgagctgggcctgcgtctcgatcaacgccttcaaccgggtcgtcatcgccggacgataccccgtcccgccccgcgccccacaggcgcaggcatga	MSETRVHLSKTEPAAYQALDAFARTVGDICAANGIDDRLKEIVMIHSSQLNGCSYCTRLHVDRALKAGIDTDTLMQIATWRESDVFSDREEAALELAEAFTFISEEGISDEVYDRVGGVFTEKEYAALSWACVSINAFNRVVIAGRYPVPPRAPQAQA
contig_1	fig|6666666.989604.peg.1024	peg	contig_1_1030389_1031390	1030389	1031390	+	hypothetical protein				atgacactcttcaccgcaacctgtgttgacacattgctcctgcatttccgcactgccccgagaacagagcagaatatgcaagtggcgatcgacaccagcgagttcagttatcttcccgcacaggcgcaggcgatgggagtccccgtgccatccgtccgacgcgtgacgctgcccctcccagacggccgtcacgtcagcgctctgcggttcggcgaagagacgccccgtgtcacgctgctgcacggcgcgggcctcaacgcgcacacgtgggacacgacggtgctcgcccttcagcagccggtgctcgcgatcgacctcgccggacacggcgattcatcatggcgcagcgacgtcgactacacccctcgcacgctcgcggtcgacgtcgcggcagcactcgacgcctggaccgacggagcgcagctggtcgtgggccagtcgctcggcggcctcaccggcgccgccctcgctgcagcccgccccgagctcgtgtccgagctgatcgtcgtcgacatcactcccggcatcgacacctcggccggaccagccgccctgcgcgagttctacgccggacccaccgatttcgagacccgcgacgagctcgtcgaccgcgcgatctccttcggtttcgggggcgcccgctccgacaccgagcgcggggtgttcctcaacacccgtgtgcgcgacgacggccgcgtcgagtggaagcaccatttcgcgcacctcgccgctcagacactggcagcccacggccccggagacgactcggcgccgtccctgctccacacgaccggatggcaggatctgtcgaagactactgccccggtgacgctcgtccgcgccatcgacggcttcgtgagcgaggcggatgcgaaggagttcggcgagcgcctgccccacgcccgcgtcaccgccgtccacgccacgcacaacgtccaggagaccgcacccgccgagctggcgtcgctgatctccgcatccctcgcttctcgcggaatgtga	MTLFTATCVDTLLLHFRTAPRTEQNMQVAIDTSEFSYLPAQAQAMGVPVPSVRRVTLPLPDGRHVSALRFGEETPRVTLLHGAGLNAHTWDTTVLALQQPVLAIDLAGHGDSSWRSDVDYTPRTLAVDVAAALDAWTDGAQLVVGQSLGGLTGAALAAARPELVSELIVVDITPGIDTSAGPAALREFYAGPTDFETRDELVDRAISFGFGGARSDTERGVFLNTRVRDDGRVEWKHHFAHLAAQTLAAHGPGDDSAPSLLHTTGWQDLSKTTAPVTLVRAIDGFVSEADAKEFGERLPHARVTAVHATHNVQETAPAELASLISASLASRGM
contig_1	fig|6666666.989604.peg.1025	peg	contig_1_1031484_1033004	1031484	1033004	+	ABC transporter, substrate-binding protein (cluster 5, nickel/peptides/opines)				atgttccgacgtacgcgacgactcgcgctgatctccgcgatcgcggcgagcgccatcgtcctcactgcctgcgcaggtgccgcagagcccgagaccaccgaaccggtcggagagcctgatccggacgcgacgctgcaggtcggcctcgtcctcgagcccaccaacctcgacatccgtcacaccagcggcgcagcgctggagcagatcctgatcgacaacatctacgagggtctcatcagccgcacgcaggagaacgagatcgtgccgcgactcgcctccgactacgaggtctccgaagacggactcacctacaccttcacgctgaacgagggcatcaccttccacagcggaaccgcgctcacctccgccgatgtggtctcctcctacgaggctgtgcgcaccgacgcgacgctgcagggcaatgccgagttcgcctcggtggcctcgatcaccgcaccggacccgaccacggtgcagatcgtgttgacggcgccgaaccagaacttcctgttctcactgaccggtcctgccggtctcgtgttccagaccggcgatacgaccgatctcaagacggccgagaacggcacaggtcccttcaccctcacgcggtggaacaagggcagcgccatcacgttcgcccgcaacgaggcctactggggcgagcctgcgggcgtcgccgaggtcgagttccagtacatccccgacttcacggccggggtgaacgctgctctcgatggcggcgtccaggtgctcacagcggtggatccgaatctcgccccgcagctcgaggagtccggcgacttcactctcacgaccggccgcaccaccgacaaggcgacgctcgcgttcaacaacgccaaggcgcccctcgacgacgtccgggtgcgcgaagcgctgcgcctcgcgatcgaccacgaggctctggtcgaggctgtcggcgcgggctcgaccctctacggaccgattcccgaactggaccccggttatgaagacctctctgacgtcgtctcctacgaccccgagaaggccaaggagctgctcgccgaggccgggcaggaagacctcgagctcaccctgacgatcccgaacttctatggcacgacggtcccgaaggtcctcatctccgacttccagaaggtcggagtcaccctcgacgtcgactcggtcgagttcccggcctggttggaggacgtctacaccaaccacgactacgacctgagcttcgtgctgcacgtcgagccgcgcgacttcggcaacttcgcgaatcccgagtactacttcggctacgacaacgccgaggtgcagggcctctacaccgaggctatggccgaggtcgaccccgacaagtccgcggacctgctcgccgaggccgcgcggatcgtctccgaggatcacgcggcggattggctgtacaacggtgcgacgatcacggccgtgagcccgctggtcaccgggttccccgaggactcgatcaactcgcgcatcaacctggccggcgtcaccgtcgccaccgagaagtga	MFRRTRRLALISAIAASAIVLTACAGAAEPETTEPVGEPDPDATLQVGLVLEPTNLDIRHTSGAALEQILIDNIYEGLISRTQENEIVPRLASDYEVSEDGLTYTFTLNEGITFHSGTALTSADVVSSYEAVRTDATLQGNAEFASVASITAPDPTTVQIVLTAPNQNFLFSLTGPAGLVFQTGDTTDLKTAENGTGPFTLTRWNKGSAITFARNEAYWGEPAGVAEVEFQYIPDFTAGVNAALDGGVQVLTAVDPNLAPQLEESGDFTLTTGRTTDKATLAFNNAKAPLDDVRVREALRLAIDHEALVEAVGAGSTLYGPIPELDPGYEDLSDVVSYDPEKAKELLAEAGQEDLELTLTIPNFYGTTVPKVLISDFQKVGVTLDVDSVEFPAWLEDVYTNHDYDLSFVLHVEPRDFGNFANPEYYFGYDNAEVQGLYTEAMAEVDPDKSADLLAEAARIVSEDHAADWLYNGATITAVSPLVTGFPEDSINSRINLAGVTVATEK
contig_1	fig|6666666.989604.peg.1026	peg	contig_1_1033018_1033965	1033018	1033965	+	Dipeptide ABC transporter, permease protein DppB (TC 3.A.1.5.2)				gtgatccgctacgcgctcgtccgaggagccctgctcatcgcagggctcctcgtctcgagtgcggtgatcttcctcaccttgcgggtcttccccggcgacgtcgcgcagctgatcgccggaacccaggcctcccccgccgaggtcgaggcgctccgagaatcgctgggcctcaaccgtcccctccccgcgcaatacgccgagtggatcgggggcctcttccgcggtgatctcggcacgtctctgctctccggtgcatcggtcggcgaggagctgctcgagaaggcgcaggtcacggttcccctcggcatcctggccctcctgatcgccgtgctcatcgcggtgccgttcggcatcctgtcagccgtgcggcgcggcggccgcggaggcaccgccctcagcgtcggcgcacaggccctcgccgccgtgccggtcgtctgggcggggatgatgctcatcgtcgtcttctcggtctggctcggctggcttccgccgcaggggtttccccgcacggggtggagcacgccgtggaaggcgatcgagtcgctcctcctgcccgctctcacgatcggcatcgtcgagggggcgatgctcatgcggttcgtccgcagcgccaccctgcaggcggcaggccaggacttcgtccgcacggcggccgccaagggcctcacccgcacccgcgccctcatctcgcacggcatccccgcagtgggcctgtcgatcatcaccgtgctgggactccagatcgccgggatcatcgtcgggtctgtcgtcatcgaacagctcttcacacttcccgggatcggacggatgctggtggccgacgtcggcacccgagacctcatcaaggtgcagagcgaactcctcgtcctcaccggattcgtgctcgtggtcggattcctcgtcgacctgatccatcgcgcgatcgatccgcgccagagggaggcctga	MIRYALVRGALLIAGLLVSSAVIFLTLRVFPGDVAQLIAGTQASPAEVEALRESLGLNRPLPAQYAEWIGGLFRGDLGTSLLSGASVGEELLEKAQVTVPLGILALLIAVLIAVPFGILSAVRRGGRGGTALSVGAQALAAVPVVWAGMMLIVVFSVWLGWLPPQGFPRTGWSTPWKAIESLLLPALTIGIVEGAMLMRFVRSATLQAAGQDFVRTAAAKGLTRTRALISHGIPAVGLSIITVLGLQIAGIIVGSVVIEQLFTLPGIGRMLVADVGTRDLIKVQSELLVLTGFVLVVGFLVDLIHRAIDPRQREA
contig_1	fig|6666666.989604.peg.1027	peg	contig_1_1033965_1034831	1033965	1034831	+	Dipeptide ABC transporter, permease protein DppC (TC 3.A.1.5.2)				atgcccggctggcttccgagactggcgcgatccgccacaggtcgattcggcgtgatcgtcgtcgccgtcgtcgcgctcaccgcactcgtctcgctgttctggaccccgttcgatccccaggagtccgacctgcgcgctcgctggtcggtcccgagctggcctcatctgctcggcaccgacgacacgggccgtgacatcctcagcctgctcatggcaggtgctcgcacgacggtcttcgtcagcatcggcgccggcgtcatcgcgaccttggtcggcatctccctggccgcgctcggagcgctcaccgcccgctggctgcgagagacggtggcagtgctcgtcgacatcctgatcgccttccccgtgctgctgatcgccatgatgatctcgtcggtctggggcggctcgctgtgggtggtgatctggtcggtcggcatcggcttcggcgtcaacatcgcccgcgtcacgaggcccgagctgcgccgcgtgcagcagagcgacttcgtcctcgccgctcgggcgtccggcctcacgaccggacagagcctcgctcgccaccttcttccgaacgtcgcccccgtgttcatcgtgcagctctcgtggtcgatggcggtcgcggtgctcgccgaggccggcctgtcgtacctcggtttcggcgcctcggtcacggagccgagctggggactcctgctcgccgacctgcagcgctacatcggcgtgcatccgctctcggtcatctggccggggctcgcgatcacgatcaccgtgctggcgctcaacctcctcggtgacggcctgcgcgaggccaccgaccccacgctgcgtcaccgcgcggccgagatccacacaccggcggtgatcgcatga	MPGWLPRLARSATGRFGVIVVAVVALTALVSLFWTPFDPQESDLRARWSVPSWPHLLGTDDTGRDILSLLMAGARTTVFVSIGAGVIATLVGISLAALGALTARWLRETVAVLVDILIAFPVLLIAMMISSVWGGSLWVVIWSVGIGFGVNIARVTRPELRRVQQSDFVLAARASGLTTGQSLARHLLPNVAPVFIVQLSWSMAVAVLAEAGLSYLGFGASVTEPSWGLLLADLQRYIGVHPLSVIWPGLAITITVLALNLLGDGLREATDPTLRHRAAEIHTPAVIA
contig_1	fig|6666666.989604.peg.1028	peg	contig_1_1034828_1035619	1034828	1035619	+	Oligopeptide ABC transporter, ATP-binding protein OppD (TC 3.A.1.5.1)				atgaccctcgaggtgacggacctcgtcgtccgcatcgacggacgccccgtcgtcgacggcatctcgttcgaggtgccggacggatcccgtctcggcctgatcggtgagtccggctccggtaagtcgctcaccgccctcgcggtgctcggtctgctccccgagggtgcggtcgcgagcggcagcatccgctggaacggcacagagctgatcggactccccgaccgcgagctcgcgagactgcgcggagacgagatcgggatcgtgttccaggagccccgcaccgccctgaacccgatccgcacgatcggcaggcagatcgccgagtcgatccgcatccatgagggcatcggtcggcgggaagcccgcgagcgtgcgatccaggaggctgcgcgcgtgcggctgcccgatcccgcatcgatcgtcgatcgctatccgcatcagctgtccggcggtcagcggcagcgtgtcgcgatcgcgatcgcgctcgcatgccggccacgcctgctcatcgccgatgagccgacgaccgctctcgacgtcaccatccaggccgagatcctgtcgctgctgttgaacctcgtcgaggaacagggcatgtccctcatgttcatcacgcacgacctggcggtgctggcgcaggtcgcgacccgtggcgtcgtcctcgaagacggtcgggtcgtcgaggctgcccccgtgagcacgctcctcaccgccccggcgtcgccgatcacacaggggctcctccgcgacgccaccgcgacgctctggcgtcctgaaggaggtgcgcgatga	MTLEVTDLVVRIDGRPVVDGISFEVPDGSRLGLIGESGSGKSLTALAVLGLLPEGAVASGSIRWNGTELIGLPDRELARLRGDEIGIVFQEPRTALNPIRTIGRQIAESIRIHEGIGRREARERAIQEAARVRLPDPASIVDRYPHQLSGGQRQRVAIAIALACRPRLLIADEPTTALDVTIQAEILSLLLNLVEEQGMSLMFITHDLAVLAQVATRGVVLEDGRVVEAAPVSTLLTAPASPITQGLLRDATATLWRPEGGAR
contig_1	fig|6666666.989604.peg.1029	peg	contig_1_1035616_1036410	1035616	1036410	+	Oligopeptide ABC transporter, ATP-binding protein OppF (TC 3.A.1.5.1)				atgagtctcatcgaggcgcggtcgctgcggcgcgacttcgtgatcccgaagcgttcgacgttcgagcgcacccggcgccagaccgcgctggcgccgaccgatctcgacatcgtcgagggatcgtccgtcggcatcatcggcgaatccggatcgggcaagtccaccctcgtcaggctgctcctcggtctcgaccgcccgacgtccggcaccgtcacggtcgacgggagagcggtggatgccacggcatccgcgcggtccctgcactggctgcgccgtcagaccggtctcgtgttccaggacccctacgcatcgctggacccgaggatgaccgcggcgcagatcgtccgcgagccgctgtgggcgctcggcatcgacgaagatcaccgagccagggtgcgcgaagtgctcgagcaggtgggtctggagcccgagatgggcgatcgatacccgcacgagttctcgggcgggcagcggcagcgcatcgcgttggccagggccatcgtccaccgtccgcgcatcctcgtcggcgacgagccgctgtcggcgctcgatgtgaccgtccgcgctcagatcctcgagctcctgatcgagctgcgacgcaccgccgacctcacgctcgtcctggtgtcgcacgacatcggcgtggtgcagaacctctgcgacgccgtcgtcgtgatgaaggacgggagcgtcgtcgagcgaggaaccaccgcagacgtgctgctgcgtccgacgcaggactacacgaagacgctgctcgcggcgatcccggtcatccccgctcccccggcatga	MSLIEARSLRRDFVIPKRSTFERTRRQTALAPTDLDIVEGSSVGIIGESGSGKSTLVRLLLGLDRPTSGTVTVDGRAVDATASARSLHWLRRQTGLVFQDPYASLDPRMTAAQIVREPLWALGIDEDHRARVREVLEQVGLEPEMGDRYPHEFSGGQRQRIALARAIVHRPRILVGDEPLSALDVTVRAQILELLIELRRTADLTLVLVSHDIGVVQNLCDAVVVMKDGSVVERGTTADVLLRPTQDYTKTLLAAIPVIPAPPA
contig_1	fig|6666666.989604.peg.1030	peg	contig_1_1037037_1036420	1037037	1036420	-	Acetyltransferase, GNAT family				atgcagttcgagcccggtgatcgccgccgtgtgctgccgcgccatctgcgcccgcagccggaacccgaggtgttctcgtactcgatccgccccgcacggtcgggcgatctgccgtacgtgcgcgagatctacaaccatttcgtcagcaactcggtcgtcaccctcgatgaacggcgcagcagcatcccctattggcgggagaagttcgcgctgctgagcaagctgggcctgcccttcctggtggcggtctcgccggcgggagtcgtgatcggatacgcgctggcgcagccgtgggcgggcaagaacgcctatcggtacaccgtcgaggactcgatctacctcggaccgggggccggcggcaaaggactcggggtcgcactgctgcaggcgctcatcgacgcatgcgagcagctcggcatccgcgagatggtggccgtgatcagcgacaccaaggcagacgcatcgatacgtctgcacgcgaagctcggattcgtcgaagccgggcgcatgggtcgagtcggacacaagttcggccgcgacctcggcaccgtctacatgcgacgcgccctgcgcccgagccgtcgacggaagttcttcagcttgagctccgggcgctga	MQFEPGDRRRVLPRHLRPQPEPEVFSYSIRPARSGDLPYVREIYNHFVSNSVVTLDERRSSIPYWREKFALLSKLGLPFLVAVSPAGVVIGYALAQPWAGKNAYRYTVEDSIYLGPGAGGKGLGVALLQALIDACEQLGIREMVAVISDTKADASIRLHAKLGFVEAGRMGRVGHKFGRDLGTVYMRRALRPSRRRKFFSLSSGR
contig_1	fig|6666666.989604.peg.1031	peg	contig_1_1037752_1037042	1037752	1037042	-	Uracil-DNA glycosylase, family 1 (EC 3.2.2.27)				atgactgcgcgaactcttgccgagctcgccgatgacggactcatcgatccggggtgggccgacgcactggcgccggctcagcagacgatcaccgctctcggcgagcgactgcgcgacgagcaggctgcggggcggggctatcttcccgcgggggatcatgtgctccgtgcgttcgagcgcccgctctcggacgtcaaggtgctcatcaccggtcaggacccctatccgactcccgggcatccgatcggcctgtctttcgcggtcgaccgagacgtgcgccccctgccacgcagtctcggcaacatctacgccgagctcgagagcgacctcggcatccctccggcgccgcacggggacctgaccgcgtggagcgaccagggggtgctgctgctgaaccgcgtgctgacggtgcgtcctggcgaggccggatcccatcgccgctgggggtgggagcaggtcaccgagctcgcgatccgcgctctcgtcgcccgtgaccggccgctcgtcgcgatcctctggggaaaggacgccgcgaacctccagccgctgctcggcgacacccctgtgatcgtgtcagcgcacccgtcgccgctgtccgcccgtcgggggttcttcggctcccgcccgttctcccgcgcgaacgcgctgctcgaagggctcggtgcgagcccggtcgactggcgcatcggcggcgagccccctctaagctga	MTARTLAELADDGLIDPGWADALAPAQQTITALGERLRDEQAAGRGYLPAGDHVLRAFERPLSDVKVLITGQDPYPTPGHPIGLSFAVDRDVRPLPRSLGNIYAELESDLGIPPAPHGDLTAWSDQGVLLLNRVLTVRPGEAGSHRRWGWEQVTELAIRALVARDRPLVAILWGKDAANLQPLLGDTPVIVSAHPSPLSARRGFFGSRPFSRANALLEGLGASPVDWRIGGEPPLS
contig_1	fig|6666666.989604.peg.1032	peg	contig_1_1038535_1037756	1038535	1037756	-	YdfG-like protein				gtgaacaggcgtgcagtcgtgacaggtgcgagctcgggtatcggacaggccacggtgcgtgcgctgcgcgcgcgcggctggggagtcgtcggagtcgcacgacgtgcgtcccggttggcggcgctctcggcggagacgggtgcctcgacgatcgcgtgcgacctgaccgacccggatgccgtggcagcgctggtcacggagctcgaggcctcggggcccgtgcatgcgctcgtgcaggtcgccggcggagcacgggggacggaccgcgtcgagaacgcctcgatcgacgactggcagtggatgtacgacgccaacgtgctctcgagccagcgtctggtcgccggtctcctgcccctgctgaggcgggcggccgcggcggacgggcacgccgacaccgtgttcgtgacgtcgacggccgcacaggtggcctaccccggcggaggcggctacaacgcggccaaggccgcgcaggcgatgctggtgcacgcgctccgactcgagctgaacggcgagccgatccgagtcgccgagatcgcccccggcatggtgcacaccgaggagttcacgctcaaccggctgggcggcgactcggtcgccgcggaggccgtgtactcgggcgtcgaggcgccgctgcaggcggaagacgtcgccgacgtgatcgcctacgcgctggatgcccccggccacgtgaacctcgacctcatcacgatgcgacccgtcgcgcagtccgcgaatcatctgctcgcccgcggaccgctgcgcgtgcgaccgatcgactga	MNRRAVVTGASSGIGQATVRALRARGWGVVGVARRASRLAALSAETGASTIACDLTDPDAVAALVTELEASGPVHALVQVAGGARGTDRVENASIDDWQWMYDANVLSSQRLVAGLLPLLRRAAAADGHADTVFVTSTAAQVAYPGGGGYNAAKAAQAMLVHALRLELNGEPIRVAEIAPGMVHTEEFTLNRLGGDSVAAEAVYSGVEAPLQAEDVADVIAYALDAPGHVNLDLITMRPVAQSANHLLARGPLRVRPID
contig_1	fig|6666666.989604.peg.1033	peg	contig_1_1039518_1038565	1039518	1038565	-	hypothetical protein				atgagtaaacagatcggtctacttcgttcggtggtcactgtcgccgccgccgtggccttcatcgtgacctggagttcgggattcatcattcctgcgtacgccacggtggacgtgtcgccgctcacgctcctcgtgtggcggttcgtgccgctggccgtccttctcctcgccgtgctccgtctctcgggcgcagcgaaggggctgcacattcgcgacgtgcgcacgcaggccacgatcggactcttcgcgcagttcggatactgtgtcgcggtctacggcgccgtggcggccggcatcgccacaggcacggtggcgctgatcgacgcggtgcagccactcgtcgtggccgtcctcgtcggaccagtgctcggtctgcgagtgcgaggtgcgcaatgggcagggctcgtgatcggagcggtcggcgtgctcctcgtggtgcgttctcagttcgggtcctccgaggcgcctgcgatggcgtatctgctgccggccgtggcgatggtctgcctcatcatcggcaccctgctgcagcggaagtcggcggtgaagagcggcgtgctcctcaccctgaccatccatgtgacggtgaccgcggtgctgctgctcgtcatcgcggtggtgaccggaaccctgctcccgccggcgtcggcctcgttctggctcgctgtcgcgctcaccgcggtgttcccgacactcgccgcctacggcctgtactggtggttgctgcggcgggtggggatcacggcgttgcaggctctgctcttcctgatcgccccggcgacgtcactcgccggcagcatcctgctgggagagccgatgacggtcgtcacggtcgcagggttcatcctgtgcgggatcggtgtcgcggtggtgctcacaagcgaggcgagatcgcccaagacgaccgcatcgtcggcccgaaagcgcgacgtggcggtgcgcgaggcgagatag	MSKQIGLLRSVVTVAAAVAFIVTWSSGFIIPAYATVDVSPLTLLVWRFVPLAVLLLAVLRLSGAAKGLHIRDVRTQATIGLFAQFGYCVAVYGAVAAGIATGTVALIDAVQPLVVAVLVGPVLGLRVRGAQWAGLVIGAVGVLLVVRSQFGSSEAPAMAYLLPAVAMVCLIIGTLLQRKSAVKSGVLLTLTIHVTVTAVLLLVIAVVTGTLLPPASASFWLAVALTAVFPTLAAYGLYWWLLRRVGITALQALLFLIAPATSLAGSILLGEPMTVVTVAGFILCGIGVAVVLTSEARSPKTTASSARKRDVAVREAR
contig_1	fig|6666666.989604.peg.1034	peg	contig_1_1039552_1040142	1039552	1040142	+	Transcriptional regulator, AcrR family				atgacgcagcccgttcccgagctcgccccgctcacccccggagggcagcgcgttctcgacgccgcctcgcggctcttctacgaacgcggcatccatgcggtcggagtggacacgatcgccgaggcggccggagtcacgaagaagacgctctacgaccgcttcggatcgaaggaggcgctcgtcgtctcctacctccagcaccgcgacgctcggtggcgggagcacgtggccgcccacctctcccgcgttcccgagcccggccctgatcgggtgctcgcgatcttcgacgccgccatcacctggtccgacgagaacagcccgaagggatgcagcgcgatcaacgcgcgcgcggagatcggagacggcaacgacgaccaccctgtgttccccgaggtgtcacgtcagaaggcctggctgctcgacgtgttcgaggagctctgcgccgaagcgggaatggccgatccccgtgcgatggcgcaggcgatgatgctgctgtacgagggtgcgatcgtgacggtcgggatgacgacgttcgccgaaccgttcgtgatcgcgcgcatgtgggcggggcgactgctcggtcaggcctga	MTQPVPELAPLTPGGQRVLDAASRLFYERGIHAVGVDTIAEAAGVTKKTLYDRFGSKEALVVSYLQHRDARWREHVAAHLSRVPEPGPDRVLAIFDAAITWSDENSPKGCSAINARAEIGDGNDDHPVFPEVSRQKAWLLDVFEELCAEAGMADPRAMAQAMMLLYEGAIVTVGMTTFAEPFVIARMWAGRLLGQA
contig_1	fig|6666666.989604.peg.1035	peg	contig_1_1040285_1041607	1040285	1041607	+	O-acetylhomoserine sulfhydrylase (EC 2.5.1.49) @ O-succinylhomoserine sulfhydrylase (EC 2.5.1.48)			idu(3);Methionine_Biosynthesis idu(3);Methionine_Biosynthesis	atgtccgcacccgagacctggcgtttcgagacgaagcagatccactccggagccgctcccgacccggtgaccaaggcccgcgcaacgcccatctaccagaccacgtcctacgtgttcgacagtgccgaccacgcggcgaacctgttcgctctggccgagttcggcaacatctacacccgcatccagaacccgacccaggacgtcctggagcagcgcctcgcggcactcgaggggggcaccggcgccctcgtcctcgccagcggtcaggctgcatcgacgttcgccgtgctcaacatcgccgaagccggcgaccacatcgtgtcgtcgagctcgatctacggcggcacctacaacctgttcaagtacacgctcgcgaagctcggcatcgaggtcacgttcgtcgagaaccaggacgaccccgaggagtggcgccgcgccatccgcccgaacaccaagctgttcttcgcggagaccatcggcaacccgcagatcaacatcctcgacatccgcaccgtcgcagacgtggcgcacgagggcggcgtgccgctgatcgtggacaacacgatcgcgaccccgtacctgatccgcccgttcgagcacggcgccgacatcgtcgtgcactccgtgacgaagttcctcggcggccacggcaccaccatcggcggcgcgatcatcgacggcggcaccttcgagtggtcgaagaacgtcgagaagttccccgggctcaccgtgcccgacccctcgtaccacggcgccagctacaccgctgccgtcggcgacccgctcgcctacatcatcaaggcccgcgtgcagctgctccgcgacctcggctcggccatcgcaccgcagagcgcctggaacctcatccagggcatcgagaccctctcgctgcgcatcgagcgccacgtgcagaacgcccaggagatcgccgagtggctcgacggccgcgacgacgtcgcgtcggtcaactactcgggcctgccctcttccccctggtatgccaaggcgaaccactacgcccccaaaggcgtcggagcggtgctgtccttcgagctcaagggcggcgtcgaggccggtcgcgagttcgtgaacagcctgtcgctcttcagccacctcgcgaacatcggcgacgtgcgctcgctcgtgatccacccggcgtcgaccacgcacgcacagctcactcccgagcagcagctcaccgccggcgtcacgcccggcctcgtgcgcctgtcggtcggcatcgagaacatcgacgacctcaaggccgacctcgacgaggcgctcggcgcggctcgccgtgtgtcggaggccgctcgggcctga	MSAPETWRFETKQIHSGAAPDPVTKARATPIYQTTSYVFDSADHAANLFALAEFGNIYTRIQNPTQDVLEQRLAALEGGTGALVLASGQAASTFAVLNIAEAGDHIVSSSSIYGGTYNLFKYTLAKLGIEVTFVENQDDPEEWRRAIRPNTKLFFAETIGNPQINILDIRTVADVAHEGGVPLIVDNTIATPYLIRPFEHGADIVVHSVTKFLGGHGTTIGGAIIDGGTFEWSKNVEKFPGLTVPDPSYHGASYTAAVGDPLAYIIKARVQLLRDLGSAIAPQSAWNLIQGIETLSLRIERHVQNAQEIAEWLDGRDDVASVNYSGLPSSPWYAKANHYAPKGVGAVLSFELKGGVEAGREFVNSLSLFSHLANIGDVRSLVIHPASTTHAQLTPEQQLTAGVTPGLVRLSVGIENIDDLKADLDEALGAARRVSEAARA
contig_1	fig|6666666.989604.peg.1036	peg	contig_1_1041702_1042664	1041702	1042664	+	hypothetical protein				atgggaagcctgcccgaggagcccacgatcaccgccacgacgaattcaccgacacaccgacgctcgaacgcgcgcgcggggcgcgtcatcgccgtcacaggtctcgtggtgctgatcatgatcgtgggcgtctggatccccggagtcgtgggaaccgcggccgccgcgctccttccctggtgcggcctcgcgctcggagtcctgtcggcgatcgcactgatccgcgcccgccgcgtcatcctggtgctgctcgtgcccatcctcgtctgggtgctggcgatcgccccctccaccccaggtttcgcatcgggtgcccccgacgggacgtccaccgtcgagatcgtcagccagaacgtgcgcgcgcactccggcggcgcagcggaatccgcagcagacctcgccgcctccggtgccgacgtcatcgcgctgacggagctcgacgccgacagcctcgccgccgcccgtgacacgctcgccgccgactacccgcactcctacgcgatcggcacggtcgcggtctggagccgcctccccatcgccgacgctcaggcgctgtcgctcggtcttgactggaaacgcgcgctgcgcgtggtggtgagcgcgccggatgcggacgtcgccgtgtacgtcatgcatgcggcctccgtgcggccaggagtgcaggacgaccgagacgcgatgctgtccggcatcgccgatgccgtcgctgcagacagcgccgagtcgatcgtcgtcgtgggcgacttcaacgccgcctccgccgacccggccctggctgccgcgcggtcgcagctcgactgggtccgaccgaccgacggcaccctcgggttcacctggcctgccgctctgccgctcgccaggatcgaccacgtcttcgtgcgcggcctggccgtgctcggctccacgacgatgcgggccggcagcagcgaccacctggcgaccgtgacgacgctcggcctctga	MGSLPEEPTITATTNSPTHRRSNARAGRVIAVTGLVVLIMIVGVWIPGVVGTAAAALLPWCGLALGVLSAIALIRARRVILVLLVPILVWVLAIAPSTPGFASGAPDGTSTVEIVSQNVRAHSGGAAESAADLAASGADVIALTELDADSLAAARDTLAADYPHSYAIGTVAVWSRLPIADAQALSLGLDWKRALRVVVSAPDADVAVYVMHAASVRPGVQDDRDAMLSGIADAVAADSAESIVVVGDFNAASADPALAAARSQLDWVRPTDGTLGFTWPAALPLARIDHVFVRGLAVLGSTTMRAGSSDHLATVTTLGL
contig_1	fig|6666666.989604.peg.1037	peg	contig_1_1042749_1043957	1042749	1043957	+	Homoserine O-acetyltransferase (EC 2.3.1.31)			icw(1);Methionine_Biosynthesis	atggactggcagacgacctctgaagacacggtgccctcggcgcccgtgacggaggccgacgtgcgtctgcttcgcgcacgaccaccggcgaccggcgcgtggcgcgacggagacccggcgggcggacgcagcttcgcctcgttcggcgccttcgcgacagagagcggcgctgagctccccggcatccgtctcgcgttcgagacgtggggcgagctgaacgacgcccgcgacaacgcgatcctggtgctccacgcgctcaccggcgacagccacgtgcgcggcggcgccggagcggggcacccgaccgcaggctggtgggaggacgtgaccgggcccggggggccgctcgacaccgaccggtggttcgtcatcgcgccgaacatgctcggcggctgccagggctccacgggacccgccagcatcgcgccctccggatacgagtgggcctcccgcttcccctatctgaccatccgcgaccaggtcgcagcccaggtgcgcctcgcagattccctcgggatcgacacctgggccgccgtgatcggcggatccatgggcgggatgcacgccctcgaatgggccgtcacgcaccctgagcgcgtcgcccgcctcgcagtgctctcctccccgcccgtcaccactgccgatcagatcgccctgaacacggtgcagctcgagaccatccgcatggacccgaggttccaaggcggcgagtactacgacctggccgacggcgacggtccgcaccgcggcctggcgctcgcccgacgcatggcgctgctgaactaccgcagcccgatcgagctcaaccagcggttccagcgttcgtggcagtccggggtgtctcctctcggtcacggcggtcgcttcgccgtcgagtcgtacctcgacttccacggcaacaagttcacccgccgtttcgacgcgaacagctacatcaccctcgtcgaggccatgaactcgcacgacgtcggccgtgaccgcggtggcgtcgaagaggcgctgcgcgccgtgaccgccacgacactcgtgctggggatcgacagcgaccggctcttccccgtcgatggccagcaccgcatcgcccgcagcatcccgaacaccctcgacggccccgaagcggtggtgctgaccagcgacttcggtcacgatggattcctcatcgagacagaggcggtcggcagcaatctccgacggctgctcgcgagctag	MDWQTTSEDTVPSAPVTEADVRLLRARPPATGAWRDGDPAGGRSFASFGAFATESGAELPGIRLAFETWGELNDARDNAILVLHALTGDSHVRGGAGAGHPTAGWWEDVTGPGGPLDTDRWFVIAPNMLGGCQGSTGPASIAPSGYEWASRFPYLTIRDQVAAQVRLADSLGIDTWAAVIGGSMGGMHALEWAVTHPERVARLAVLSSPPVTTADQIALNTVQLETIRMDPRFQGGEYYDLADGDGPHRGLALARRMALLNYRSPIELNQRFQRSWQSGVSPLGHGGRFAVESYLDFHGNKFTRRFDANSYITLVEAMNSHDVGRDRGGVEEALRAVTATTLVLGIDSDRLFPVDGQHRIARSIPNTLDGPEAVVLTSDFGHDGFLIETEAVGSNLRRLLAS
contig_1	fig|6666666.989604.peg.1038	peg	contig_1_1044562_1043954	1044562	1043954	-	hypothetical protein				gtgaccgacctcgacgatctgcccgtcgccgggacagccgtgctgctgcgtccgacgcccgagggcttcgccgtgctgctgatgcgtcggcccgatcgcggctcgttcgcgggggcctgggtgttccccggcggcaaggtggagccgtccgaccgccgagagggggcggatgagagtgacgatgcgcgcagggcggcggttcgcgagacagccgaggaggtcggcctgatcatcagcgatcccgtgctgctgtcgcgctggcatccgccggtcgaggcgcccattcgcatccggacctggttcttcctggcctcagcgcctgacgacgaaccgcggttctcggtcgacgaagtcgtcgacgtggtgtggctgagcccggcagaagccctgtcgcgacacgcgacgggggagtggacgctcttccctccgacctgggtcaccctgcaccagctcggccgattctcctcggtcgatgctgtgctcgcctccggaggggtggcgcagcatttctcgacccgtgtggtcgagacgccgcagggcagggacttcgagtgggacggtgtgcggctgcgcaccggttcgctgccgtggacgatcgacgagagctag	MTDLDDLPVAGTAVLLRPTPEGFAVLLMRRPDRGSFAGAWVFPGGKVEPSDRREGADESDDARRAAVRETAEEVGLIISDPVLLSRWHPPVEAPIRIRTWFFLASAPDDEPRFSVDEVVDVVWLSPAEALSRHATGEWTLFPPTWVTLHQLGRFSSVDAVLASGGVAQHFSTRVVETPQGRDFEWDGVRLRTGSLPWTIDES
contig_1	fig|6666666.989604.peg.1039	peg	contig_1_1045811_1044591	1045811	1044591	-	Uncharacterized MFS-type transporter				gtgaatccctcgactgaatcgaggggtgcggcgaagtgggcgctcctctccctcgccataggcagcttcggcatcggcatgaccgaattcgtcgtcatgggcctgctgcccaacatcgccgacgagctgctgcccacgctgtgggcctccagccctgaagacgcgctgagccaggcagggtggctgatctcgctctacgcgctcggcgtggtcgtcggtgctccgacgatcgccgggttcgtcgcccgctacccccggcaccgggtcatgatcggcctggcgctggcgctgaccgtgttcaacgcgctcacggtgttcctgccgaccttcgaactcgtgggtgcgtctcggttcctcgccggtctgccgcacggtgcctacttcggcatcggcgccctggtcgcggcggacgtcatggggccgggcaaccgcgccaagggcgtcgccttcatcctcacaggtctgaccgtggcgaacgtggtgggagtgccgctgggaaccttcctcggtcagctctggggatggcgggcggccttcgcggtcgtgacgctcgtcttcgccctggcgacggtgtgcatcgcgttcttcgtgcccgcacatcccggctcgcccgggcggaccatgcgcgaggagctcggcgtcttccgcattccccaggtctggttcaccctcggtgtcggcgcgatcggcttcggcggcttcttcgcggtctacagctacatcgcgccgctggtgaccgaggtggccggctcgcccgagtgggcggtgccgatcgtgttggtgctgatggggctcgggatgacagcgggcaacctcgtcggcggacatctcgcggacatcgacctgcgacgcacgctgctcttcggacttgccgcgatggctgtggtcttcgccctcctcgccgtgctcgcattctggatcgtcaccctcgcgctgctcgtgttcgtggtcggcttcgtgtcttcggtgctgagcccgacgatccagacccggctgatggatgtcgccggagacaaccagtcgatcgccgccgcgatgaaccactctgcgctgaacatcggcaacagcctcggcgcattcctcggcggcgtggtgatcgccgccggatggcgcttcgtcgcgccgtcctggacgggtgcggcgctcgcggtcgccggcctcctgatcgccctgctgtcgtatcgctcagaggcgcgcagaccggtgctcacggcggcgtga	MNPSTESRGAAKWALLSLAIGSFGIGMTEFVVMGLLPNIADELLPTLWASSPEDALSQAGWLISLYALGVVVGAPTIAGFVARYPRHRVMIGLALALTVFNALTVFLPTFELVGASRFLAGLPHGAYFGIGALVAADVMGPGNRAKGVAFILTGLTVANVVGVPLGTFLGQLWGWRAAFAVVTLVFALATVCIAFFVPAHPGSPGRTMREELGVFRIPQVWFTLGVGAIGFGGFFAVYSYIAPLVTEVAGSPEWAVPIVLVLMGLGMTAGNLVGGHLADIDLRRTLLFGLAAMAVVFALLAVLAFWIVTLALLVFVVGFVSSVLSPTIQTRLMDVAGDNQSIAAAMNHSALNIGNSLGAFLGGVVIAAGWRFVAPSWTGAALAVAGLLIALLSYRSEARRPVLTAA
contig_1	fig|6666666.989604.peg.1040	peg	contig_1_1046153_1045821	1046153	1045821	-	hypothetical protein				atgctgatcgccttctccgtcgcaccgagcggcgtcccctccgacggcgccgagcgctccgacgcgtcggtccacgatgcggtcgccgccgccgtccgcgtcgttcgggagtcgggcctgccgcaccgcacgaccagcatgttcaccgagatcgagggcccggactgggactcggtgatggatgtcgtcaagcgcgccaccgaagccgtgatgcccttcggctcgcgggtgtcgctcgtgctcaaggccgatatccgccccggctacaccggagagctcgacgcgaagatcgagcggctcgaggcggcgatcgacgacgcggacaccccgtag	MLIAFSVAPSGVPSDGAERSDASVHDAVAAAVRVVRESGLPHRTTSMFTEIEGPDWDSVMDVVKRATEAVMPFGSRVSLVLKADIRPGYTGELDAKIERLEAAIDDADTP
contig_1	fig|6666666.989604.peg.1041	peg	contig_1_1047396_1046158	1047396	1046158	-	hypothetical protein				gtgagtcgcaccgtctcgatgcgtctcgtcacgctgtggagcgcgttcggactcgtgcacctcttcacggcggtcgccggctggctgtatccgagccagccgatgggcgacgtggtgctcgtgtacgaaccgtggtcgtcggcggcgctgtcgggcggggccatcgtcggagtcaccgagacgtgggtctatccgcagctcgcgctcgtgcccatgctgctcgcgaagatcctgtcgacaccgctcatcgcggtgatgggggcctccggggcgtatctgatcgcgtgggcggtgctcgtcacggtgctcgatgcgatcgccttcgcggtgctcgtcgggcgttcgccgtcgcagcctcggcggatggccgcctggttctggatcaccgccctgcttctgctgggaccgatcgcgatgtaccgcatcgacgcgatcacggtgccgctcgcggtgatcggcggactctggctggttcgccgccccgctgccgcggcagcgctgctggcgatcggcgcctggatcaagatctggccgggcgcgctgctggtcgcagccgtcgtggcagcccgaagccggatgcgcgttctgctcaccgccgcagccgtatcggcagccgtcgtcgtcgttctggtcgccttcggagccgatgccgagatcttcggattcctgacagagcagaccggccgcggtctgcagatcgaggcagtggccgcgaccccgttcctgtggctcgcgatcgccggggccgcccgcatcgagtacagcttcgacatcctgaccttccagatcagcgcgcagggcgcggatgccgtgagtgctgtgctcacacccctgatggctgtcttcgtcgtcctgatcaccgtcatcggcgcgctgaaggcatcacgcggggcatccttcgcacggctgttccctccgctcgcgttgagtctcgtgacgaccctgatcgtcgcgaacaaggtcggctctccgcagttccagacgtggctgatcgctccggccgtcctctggctcgttctcgaccgcacgcgagcggccgcgcctgcgctgctcgtgctcgcgctgtgcgcgctcacctgcctgatctatccgctgagctacgacgcgctgctgcgtgcagagacgctgcccgtcgccatcctgactctgcgcaacatcgtgctcgtcgtgctcctcgccgtcggcatccgcgccctcgtccgcgtgcccgcccatcgttcgtccaccacccgggagtga	MSRTVSMRLVTLWSAFGLVHLFTAVAGWLYPSQPMGDVVLVYEPWSSAALSGGAIVGVTETWVYPQLALVPMLLAKILSTPLIAVMGASGAYLIAWAVLVTVLDAIAFAVLVGRSPSQPRRMAAWFWITALLLLGPIAMYRIDAITVPLAVIGGLWLVRRPAAAAALLAIGAWIKIWPGALLVAAVVAARSRMRVLLTAAAVSAAVVVVLVAFGADAEIFGFLTEQTGRGLQIEAVAATPFLWLAIAGAARIEYSFDILTFQISAQGADAVSAVLTPLMAVFVVLITVIGALKASRGASFARLFPPLALSLVTTLIVANKVGSPQFQTWLIAPAVLWLVLDRTRAAAPALLVLALCALTCLIYPLSYDALLRAETLPVAILTLRNIVLVVLLAVGIRALVRVPAHRSSTTRE
contig_1	fig|6666666.989604.peg.1042	peg	contig_1_1048229_1047393	1048229	1047393	-	NAD(P)H-hydrate epimerase (EC 5.1.99.6) / ADP-dependent (S)-NAD(P)H-hydrate dehydratase (EC 4.2.1.136)				atgcccgacgcacgtgactggtcccgcgaagacaccgcacgcttcctgcgcgtgccaggcgcggatgacgacaagtactcccggggcgtcgtcggcctgcgcaccggatcgtccgcctatccgggtgccgcggtgctcggtgtcgaggcggcgtggcgcgccggggcgggcttcgtgcgctacgtcggcgacggccgagccgcggatgccgtgatcgcacgacgccccgagaccgtggtcagcccgagcatcgcgggtgcacgcgtcggcgcctgggtgatcggatcagggacggatgccgcgagcaggagccccgagacggagcgcgagctgcgcgacctgctcgacgggcaggtgccggtggtcgtcgacgcgggggcgctcgacctggcgcgagggagtcgtgccccgcgcgtgctgacgccgcacggccgtgagttcgagcgcctgcaggatcagctcggatacggcacccgtgacgaccgcgccgacgccgtcgcccgggtggcgcacgacctcggcaccgtcgtgctgctcaagggcgcacagacgctgatcgcggattcggacggactgctgatccgggtggaggcgggcaccggctggcttgcgactgcgggcaccggtgatgtcctgggcggcgtgctcggggcgctcctcgccgcgaacgccgacgcaccgctggctgaggtcgcagccgcggccgcgtggttgcatggtcatgccggtgtcctcgcggctggtacgggcgcggatggccgcgcgacgggacatccgatcgtggcgctcgatgtcgcagaggcgctgcctcgcgcattctcggacgtcgtcgcgtga	MPDARDWSREDTARFLRVPGADDDKYSRGVVGLRTGSSAYPGAAVLGVEAAWRAGAGFVRYVGDGRAADAVIARRPETVVSPSIAGARVGAWVIGSGTDAASRSPETERELRDLLDGQVPVVVDAGALDLARGSRAPRVLTPHGREFERLQDQLGYGTRDDRADAVARVAHDLGTVVLLKGAQTLIADSDGLLIRVEAGTGWLATAGTGDVLGGVLGALLAANADAPLAEVAAAAAWLHGHAGVLAAGTGADGRATGHPIVALDVAEALPRAFSDVVA
contig_1	fig|6666666.989604.peg.1043	peg	contig_1_1048286_1049353	1048286	1049353	+	NADH-dependent flavin oxidoreductase				gtgagcattctcttctccccgctgagcatccgttccgtcacgttccgcaaccggctctgggtgtctcccatgtgcatgtacagcgcgatcgacggcgtcgtccaggaatggcaccacacccacctcgcccagttcgcctccggcggagccggtctgatcgtcgccgaggcgacagccgtcgtccccgagggccgcatctcaccacgggatgccggcctctggaacgacgagcagcgcgacgcgtgggtgccggtcgtcgaggcgatccatgcacgtggcgcggtcgcgggcatccagctcgcgcacgccggccgcaaggcgtcgacctggtggccctgggccgacgcgcgcggatcggtaccggcggcggacggcggatggacgaccaccgcgccctccgacatcgccttcgatggcttcgcggagcctgcggcgctcgaccaggacggcatcgacgccgtcgtcgaagggttcgcgagcgcgacccgccgtgccctcgacgccggcttcgacgtgctcgaggtgcacggtgcgcacggatacctgctgcaccagttcctctctccgctctcgaatctgcgagacgacgagtacggcggctctctcgagaaccgcgctcgactgctcctccgggtggtgggcgcgatccgcgaggtcgccggagacggggtgcccgtcttcgtgcgcatctcggcgaccgatcatgccgagggcggattcacccccgacgaggcggcgatcgtgagcggctgggcgaccgagcacggagccgacctcatcgatgtctccagcggcgggctcgtggcgcaccagcagatcagcgtgttccccggataccaggtgccgctggccgagaacgtgcgccagggcggacgcatccccgtgtcggcggtcggactgatcaccgccgccgaacaggccgagcaggtgctcgccgacggtgcggccgatgcgatcttcgcgggtcgcgagtggctgcgcgacccgcacttcgcgctcagggccgcccatgagctcggcgccgagatcacctggccgccgcagtacgagcgggcgcgctggcgctga	MSILFSPLSIRSVTFRNRLWVSPMCMYSAIDGVVQEWHHTHLAQFASGGAGLIVAEATAVVPEGRISPRDAGLWNDEQRDAWVPVVEAIHARGAVAGIQLAHAGRKASTWWPWADARGSVPAADGGWTTTAPSDIAFDGFAEPAALDQDGIDAVVEGFASATRRALDAGFDVLEVHGAHGYLLHQFLSPLSNLRDDEYGGSLENRARLLLRVVGAIREVAGDGVPVFVRISATDHAEGGFTPDEAAIVSGWATEHGADLIDVSSGGLVAHQQISVFPGYQVPLAENVRQGGRIPVSAVGLITAAEQAEQVLADGAADAIFAGREWLRDPHFALRAAHELGAEITWPPQYERARWR
contig_1	fig|6666666.989604.peg.1044	peg	contig_1_1050478_1049417	1050478	1049417	-	Uncharacterized protein Rv1841c/MT1889				atgaacgactggggaggactggcctggctggtcgtgctgctcgtggcgaacgcgttcttcgtcggcgccgagttcgcggtgatctccgcgcgccggtcgcagatcgagcccaaggccgaccgcgggtcgcgcgccgccaagaccgcgctcttcgcgatggagcacgcgacgctcatgctcgcgacctcgcagctgggcatcacgatctgctcgctgctgatcctgaacgtctccgaacccgcgatccatcacctgctcgccgtgccgctgcacgcgctcggctggtcggacggcgtcgtcgatgccgtgtcgttcgcgatcgctctgctgatcgtgtcgttcctgcacgtggtgttcggcgagatggtgccgaagaacctcgcgttctcggtgccggagcgcgcggtgctcatccttgcgccgcccctcgtgatggtgtcgaagatcttcatgccggtgatctggctgctgaacgcggcggccaacggcgtgctccggctgttccgggtcgagccgaagaacgaggccgcatcgacgttcacgctcgacgaggtcgcgacgatcgtcgatcagtcccggcgagagggcgtgctcaccgacacggcgggcactgtggcggcagccgtggagttcaccgacaagaaggctcgcgatgtggctgttccgctcagcgatctcgtgacgcttccgcagtcggcgactccggatgacgtcgagaaggccgtcgcccgctacgggttctcccgctacgtgatcgtcgacgacgagggaacccctgtcggatacgtccacctcaaggacatcctgcgggcgtccgatggacccggcgctgccgagaagctggtcgagccgctgccctcgaagcgcatcaaccatatggtcccggtgcaggaggacaccgatctggaggacgctctcgccgtgatgcgccgagcagggcgtcacctggcgaaggtgcgggactcccaggggcgcacgactgccgtgctcttcctcgaggacatcctcgaggagctcgtgggcgaggtgcaggacgcgacccgtcgcatccgcggtcactga	MNDWGGLAWLVVLLVANAFFVGAEFAVISARRSQIEPKADRGSRAAKTALFAMEHATLMLATSQLGITICSLLILNVSEPAIHHLLAVPLHALGWSDGVVDAVSFAIALLIVSFLHVVFGEMVPKNLAFSVPERAVLILAPPLVMVSKIFMPVIWLLNAAANGVLRLFRVEPKNEAASTFTLDEVATIVDQSRREGVLTDTAGTVAAAVEFTDKKARDVAVPLSDLVTLPQSATPDDVEKAVARYGFSRYVIVDDEGTPVGYVHLKDILRASDGPGAAEKLVEPLPSKRINHMVPVQEDTDLEDALAVMRRAGRHLAKVRDSQGRTTAVLFLEDILEELVGEVQDATRRIRGH
contig_1	fig|6666666.989604.peg.1045	peg	contig_1_1051791_1050475	1051791	1050475	-	Hemolysins and related proteins containing CBS domains				atggactacatcctcttgggcgtggggcttctgctcaccgtgggcaccgggctgttcgtcgcgagcgagttcgccctggtcactctcgaccgcgccgatctcgaggcccgtcagtcccgcggcgaatcccgcctgtcgctgaccatcagcgccctcaagcacacctcgacccatctgtcgtccgctcagctgggcatcaccctgacgacgctcctgaccgggtacacgatggagccggcgctctccaacctcctcggcccgaccctcgtcgcatggagcatccctgaggcggccgtcggtccgatcgcgacgatcgtcgccatgctggtcgccaccgtgctgtcgatgatcctcggggagctggtgcccaagaacttcgccctggcgctgccgctcgcgaccgcgaagctcgtcatgccgttccaggtcgcgttcacgaccgtcttcaagccggccgtcgtggtgctcaacggcagtgcgaacggggtcctgcggagcatgggcatagagccgaaggaagagctgtccggtgcgcgcagcgccgaggagctctcttctctcgtgcgtcgctcggcgagtgccggactgctcgaagccgacaccgcgagcctgctcgatcggacgctgacgttctcccgcctgacggccgccgacgtgatgacggctcgtccgagcatgcacgccctcgcggtcggcgactcggccgacgacgtcatccagctcgcccgtcgcacgggacacagccgcttccccgtgtacgacgacgacctcgacgacatcacgggtgtcgtgcacctgaaggccgcgatctccgtcccgcgtgatcgacgaggcgaggtgccggtcggcgcgctctcgaccgatccgctccgtgtcccggagacggtgcacgtcgacgcgctcatctccgagctcagagcccgcggataccagctggccgtcgtggtcgacgagtacggcggcaccgccggtctcgtcacgctggaggacctggtggaggagctcgtgggcgaggtctcggacgagcacgaccgcacgcgcgccggagtcgtccgcgggcgagacggcatcaccttccccggagagctgcggccggacgagttgcgacgcagagcgggagtggaggttccggagggtgacgtgtacgacaccgtggccggctacgtcatgagcgtcctcgagcgcgtgccgtcggtgggtgacgaggtcgacctcgacacgggcaagctccaggtggtccgcatggacggtcgtcgtgtcgaccgcatccgctacgtcccgaatcaggatcttcccgcagaggtggtcggacgatga	MDYILLGVGLLLTVGTGLFVASEFALVTLDRADLEARQSRGESRLSLTISALKHTSTHLSSAQLGITLTTLLTGYTMEPALSNLLGPTLVAWSIPEAAVGPIATIVAMLVATVLSMILGELVPKNFALALPLATAKLVMPFQVAFTTVFKPAVVVLNGSANGVLRSMGIEPKEELSGARSAEELSSLVRRSASAGLLEADTASLLDRTLTFSRLTAADVMTARPSMHALAVGDSADDVIQLARRTGHSRFPVYDDDLDDITGVVHLKAAISVPRDRRGEVPVGALSTDPLRVPETVHVDALISELRARGYQLAVVVDEYGGTAGLVTLEDLVEELVGEVSDEHDRTRAGVVRGRDGITFPGELRPDELRRRAGVEVPEGDVYDTVAGYVMSVLERVPSVGDEVDLDTGKLQVVRMDGRRVDRIRYVPNQDLPAEVVGR
contig_1	fig|6666666.989604.peg.1046	peg	contig_1_1053360_1051906	1053360	1051906	-	Inosine-5'-monophosphate dehydrogenase (EC 1.1.1.205) / CBS domain			idu(1);Purine_conversions idu(1);Purine_salvage_cluster	atggagttctccggtgagtcacccacagtcgatctgacctattccgacgtgttcctcgtgccgcgacgatccgccgtcaccagccgtctgcaggtcgatctggccccgcaggacggcaccccggccaccctgccgatcgtggcctcgaacatgaactccgtgaccggcccccggctcgcggcggtgctcgcgcggcgtggcggactcggagtgctccctcaggacatgccgttgcaaggtctcgatgcggcgatccgcgacgtcaaggcgcagccggtgctgtgggacacgccgatcgtgctgcctcccgaggcatcggtgtcggacgcactccggctgatgcctgccaccgcaggtcacggcatcgtcgtggccacgggcggagctccgtacgatgccgagcgtattctcggtgtcctgccggcgacgcggctggccactgcgctcccggatgcacagctgggcgatctggtgcacgccggcacgccgtctctcgacgcggatgacatcggatcagagcgtcatgccttcgacgtgatcaccgacgcgggcgtcgacatggtcacgatcacgcaccacgggcacctcgtcggaacgctcagcgcgcgcagtgccctgcggtcgacgctgtatcgcccggcgacggacggcgacggccgcctcgccgtcgcggcggcggtgggcatcaacggagacgtcgcgtccaaggcgaaggccctcgccgacgccggcgtcgatgtgctcgtggtcgacacggcgcacggacaccaggaggggatgctgcgcgcgctgagcgccgtcgccgcactgaatctcggcatcccgatcgtggccggcaacatcgtcaccgccgacggcgtcaaggacctcgtcgaggccggcgcctccatcctcaaggtcggcgtggggccgggcgcgatgtgcacgacgcgcatgatgacggccgtcggccgcccgcagttctccgctgtgctcgagaccgcccaggccgcccgggagctcggcgctcacgtctgggcggacgggggagtgcggtatccgcgcgacgtggcgctcgcgctcgccgcgggcgccgcgtccgtgatggtcggctcctggttcgcgggaacgatcgaggcgccgggcgagctgcagagcgacgccgagggcgacatctacaaggaatcctggggcatggcctccaccaaggcggtgcaggctcggttcggccgtctcgatgcgtatgagcgtgcccgcaaggagctgttcgcagaggggatctcgtcctcgaagatctacctcgacccgctgcgcccaggactcgaggacctgctcgacatgatcacatcgggcgtgcgctcgtcgttcacctatgccggggcatcgtcggtgcccgagttccacgaacgggcgctcgtcgggctgcagtccgccgcaggatacgaagagggcaaggccctcccggtcagctggtag	MEFSGESPTVDLTYSDVFLVPRRSAVTSRLQVDLAPQDGTPATLPIVASNMNSVTGPRLAAVLARRGGLGVLPQDMPLQGLDAAIRDVKAQPVLWDTPIVLPPEASVSDALRLMPATAGHGIVVATGGAPYDAERILGVLPATRLATALPDAQLGDLVHAGTPSLDADDIGSERHAFDVITDAGVDMVTITHHGHLVGTLSARSALRSTLYRPATDGDGRLAVAAAVGINGDVASKAKALADAGVDVLVVDTAHGHQEGMLRALSAVAALNLGIPIVAGNIVTADGVKDLVEAGASILKVGVGPGAMCTTRMMTAVGRPQFSAVLETAQAARELGAHVWADGGVRYPRDVALALAAGAASVMVGSWFAGTIEAPGELQSDAEGDIYKESWGMASTKAVQARFGRLDAYERARKELFAEGISSSKIYLDPLRPGLEDLLDMITSGVRSSFTYAGASSVPEFHERALVGLQSAAGYEEGKALPVSW
contig_1	fig|6666666.989604.peg.1047	peg	contig_1_1053520_1057203	1053520	1057203	+	Dihydrolipoamide succinyltransferase component (E2) of 2-oxoglutarate dehydrogenase complex (EC 2.3.1.61) / 2-oxoglutarate dehydrogenase E1 component (EC 1.2.4.2) @ 2-oxoglutarate decarboxylase (EC 4.1.1.71) @ 2-hydroxy-3-oxoadipate synthase (EC 2.2.1.5)			isu;TCA_Cycle isu;TCA_Cycle isu;Dehydrogenase_complexes isu;Dehydrogenase_complexes	gtgtcgaaccaggtgaccggcgtcgggggcgacggggggttcggagccaattcctggctcgtggaagagctctacgagcagtacaaggtgaaccgcgactccgtcgacaaggagtggtggcccatcctcgagaagtaccagtcggatgccgcgaccggcaccgcggctcctgcacccgctgccgagcagcccgcgcatccggtgacagcccccatccccgtcatcggcgcacagcccgtggcgcggaccacgaccaagcctgccgccgcggcgccgattccggcgcaggccccgaagcccgcggcgaaggccgaggcaccggagtcggcagatcccgtcgaggaagacaaggtcacgccgctccgcggtctgcccaagaccctcgccgcgaacatggacgagtccctgaccgtccccaccgcgaccagcgtccgcacggtgcccgcgaagctgatgatcgacaaccgcatcgtcatcaacaaccacatggcgcgcacccgcggcggcaagatcagcttcacccacctcatcggctgggcgctcatccgcacgctcgacgagttccgcagccagaacgtcttctacgccgagatcgacggcaagccctcggtcgtggcaccggcgcacgtcaacctcggcatcgcgatcgacctgccgaagccggacggcacgcgcgcactcatggtccccagcatcaagcgcgccgacacgttgacgttcagcgagtacctcgtcgcatacgaggacctcgttacgcgcgcgcgcaacaacaagctgacggccgcagacttccagggcacgaccgtgtcgctgaccaaccccggcggcatcggcaccgtgcactccgtcccccgcctcatgaaggggcagggatgcatcatcggcgccggtgcgctcgagtacccggcggagttccagggagcgagcgagaagacgctcaacgagctcgcgatcggcaagaccatcacgctgacgagcacgtacgaccaccgcgtcatccagggcgccggctccggcgagttcctcaagaaggtgcacgagctgctgatcgggcagcgcggcttctacgacgacatcttcgctgctctccgcatcccgtactcgccgatccgctggaaccccgacatcgcggtcgacctcgccgagcgcgtcgacaagcagtcccgcgtgcaggagctcatcaactcgttccgggtgcgcggacacctgatggccgacatcgacccgctcgagtacgtccagcgctcgcaccccgacctcgagatcgagagccacggcctcaccttctgggacctcgaccgcgagttcgtcaccggcgggttcggcggccgacgggtcgcgaagctccgtgacatcctcggcgtcctgcgcgactcgtactgccgcacgctcggcatcgagtacatgcacatccaggacccggagcagcgtcgctggttccaggagaaggtcgaggtcaagtaccagaagcccggccatgacgagcagctgcgggtcctccgcaagctcaacgaggccgaggccttcgagaccttcctgcagaccaagttcgtcgggcagaagcgattctcgctcgagggcggcgagtcgctcgtcccgctgctcgacgagatcctccagggtgcggccacctccggcctcgagggcgccgcgatcggcatggcgcaccgcggccgtctgaacgtgctgaccaacatcgcgggcaagacctacggccacgtgttccaggagttcgagggcacgcagacccccggcaaccagcgcggctccggcgatgtgaagtaccacctcggcaccgagggcaccttcgtcgccgacgacggatccgagctccccgtctacctcgccgcgaacccgtctcacctcgagaccgtcgacggcgtcctcgagggcatcgtccgcgccaagcaggaccgcaagccgatcggcacgttcgcctggctgccgatcctggtgcacggcgacgcggcgttcgccgggcaaggtgtggtcgtcgagactctgcagatgtctcagctgcgcggataccgcaccggcggcacgatccacgtcgtcgtcaacaaccaggtcggcttcaccaccctccccaacgattcgcgcagctcggtgtattcgacggatgtcgcgaagacgatccaggcgccggtgttccatgtgaacggcgacgaccccgaagccgtcatccacgtcgcgcagctcgctttcgagtaccgcgagcggttccaccgcgacgtcgtcatcgacctcgtctgctaccgacgccgcgggcacaacgagggagacgacccctcgatgacgcagccgctgatgaccgacctgatccaggcgaagcgatcggtgcgcaagctctacaccgaatcgctcgtcggtcgcggcgacatcaccgaagaggagtacgacgaggccaaggcggacttccagaaccgtctggagatcgcgttcgccgagacccacgcggcagagaccggcgccaacccggtcgctcaggacctgcctccggctgacgagcaggtcggcgcccccgagatcaccggagtctcgaacgaggtcatccagctcatcggcgacgcgttcgtgaacaagcccgagggcttcaccgttcacccgaagctccagcagcagctcgagaagcgtctcgacatgagccgcaacggcaacatcgactggggcttcggcgagctgctcgccttcggttcgctcctcgtcgagggcacgcccgtgcggctcgcggggcaggactcgcggcgcggcacgttcgtgcagcgtcacgcgacactgcacgaccgcgcgaacggccaggagtggctgccgctgtcgaacctgtcagagtcccaggggcgcttcttcgtctacgactcgctcctgagcgagtacgccgcgctcggcttcgagtacggctactcggtcgaggctccagaggcactcgtgctgtgggaagcccagttcggcgacttcgtgaacggcgcccagtcggtcatcgacgagtacatctcggcggccgagcaaaagtggggacagcagtccagcgtcaccctgctcctcccccacggctacgagggccagggaccggaccactcgtcgtcgcgcatcgagcgcttcctgcagatgtgcgcgcaggacaacatgatcgtctcgcgcccctcgacgcccgcgtcgtacttccacctgctgcgccgtcaggcctacgcccgtccgcgcaagccgctcatcgtcttcaccccgaaggccatgctgcgcctgcgaggtgcgacgagccctgtcgaggccttcacccagggccgcttcgagcccgtgctcgacgacaaccgcggtctcgaccgcaacgcggtgaagcgcgtgctcgtgcactcgggcaaggtccactgggatctcaaggccgagctcgacaagaacccgaaccccgagatcgcgctggtcaggctcgagcagctgtacccgacgccgatcgacggcctgaaggccatcaccgactcctacccgaacgccgagctggtgtgggtgcaggaagagccggagaaccagggggcatggccgttccttgctctcgcattcgccgatgtgcccggtgaccgcagcttccgcccggtgtcgcgtcccgcgtcggcatcgccggcgaccggctcgtcgaaggtgcacgcggccgaacaggcgaagctcctgcgagacgccctcaccatcagctga	MSNQVTGVGGDGGFGANSWLVEELYEQYKVNRDSVDKEWWPILEKYQSDAATGTAAPAPAAEQPAHPVTAPIPVIGAQPVARTTTKPAAAAPIPAQAPKPAAKAEAPESADPVEEDKVTPLRGLPKTLAANMDESLTVPTATSVRTVPAKLMIDNRIVINNHMARTRGGKISFTHLIGWALIRTLDEFRSQNVFYAEIDGKPSVVAPAHVNLGIAIDLPKPDGTRALMVPSIKRADTLTFSEYLVAYEDLVTRARNNKLTAADFQGTTVSLTNPGGIGTVHSVPRLMKGQGCIIGAGALEYPAEFQGASEKTLNELAIGKTITLTSTYDHRVIQGAGSGEFLKKVHELLIGQRGFYDDIFAALRIPYSPIRWNPDIAVDLAERVDKQSRVQELINSFRVRGHLMADIDPLEYVQRSHPDLEIESHGLTFWDLDREFVTGGFGGRRVAKLRDILGVLRDSYCRTLGIEYMHIQDPEQRRWFQEKVEVKYQKPGHDEQLRVLRKLNEAEAFETFLQTKFVGQKRFSLEGGESLVPLLDEILQGAATSGLEGAAIGMAHRGRLNVLTNIAGKTYGHVFQEFEGTQTPGNQRGSGDVKYHLGTEGTFVADDGSELPVYLAANPSHLETVDGVLEGIVRAKQDRKPIGTFAWLPILVHGDAAFAGQGVVVETLQMSQLRGYRTGGTIHVVVNNQVGFTTLPNDSRSSVYSTDVAKTIQAPVFHVNGDDPEAVIHVAQLAFEYRERFHRDVVIDLVCYRRRGHNEGDDPSMTQPLMTDLIQAKRSVRKLYTESLVGRGDITEEEYDEAKADFQNRLEIAFAETHAAETGANPVAQDLPPADEQVGAPEITGVSNEVIQLIGDAFVNKPEGFTVHPKLQQQLEKRLDMSRNGNIDWGFGELLAFGSLLVEGTPVRLAGQDSRRGTFVQRHATLHDRANGQEWLPLSNLSESQGRFFVYDSLLSEYAALGFEYGYSVEAPEALVLWEAQFGDFVNGAQSVIDEYISAAEQKWGQQSSVTLLLPHGYEGQGPDHSSSRIERFLQMCAQDNMIVSRPSTPASYFHLLRRQAYARPRKPLIVFTPKAMLRLRGATSPVEAFTQGRFEPVLDDNRGLDRNAVKRVLVHSGKVHWDLKAELDKNPNPEIALVRLEQLYPTPIDGLKAITDSYPNAELVWVQEEPENQGAWPFLALAFADVPGDRSFRPVSRPASASPATGSSKVHAAEQAKLLRDALTIS
contig_1	fig|6666666.989604.peg.1048	peg	contig_1_1058585_1057287	1058585	1057287	-	hypothetical protein				atgaccgacgcgcttaccgtccccgttgatcccgtgtccgctgcgcgcctggccgcgaagaatctcgtctaccgactcgtcgacaacggctcggatgcggacaccgaggctttcctgcgggcagaggcgcgggggttcctcgatgccgatcccacgccggagcagatcgccgcagaccgcgtacttctcgcgacgcggcgcaacgtcggcgtgttcgaggagaatgcccctgacggcgccttcccggtcgccacggtcaactcgtgggtgactccgctgaccgtgcccggcggagaggtggggatgtgggcgatcagcgctgtcacggtctcaggcactcatcgtcgccgcggcatcgcgcggaacctgctcgaaggcgagctgcgtgccgccgcaggcgcgggtgtcgctgtcgccggcctcaccgtctctgaggcgacgatctacgagcggtacgggttcgcttccgcgatccccgcagccaaggtgtcgatcgacgcgccgagggcgggatggaacggcccggcgaccgatggccgcgtcgagtacgtcgagcgcgagacgcttcagaaggacctgtccgctctgcatgagcaggcgcgaacccagcgttcggggcagatcgccgggtgggacgcgcgctgggagcggatcgccgggctgtcggtgggacacaccgcgccacgagccgttcgaggcgtgcgttacgtcgacgccgacggagcagtccggggtgcgatggcgtacacgctcaaggaggtcgcggggagttttcgcgcggacatggagatccaccacctgacctcgaccacgacggatgccctggccgcgctctggagattcgctctgcagcacgacctggtgtcgaaggtggtggtcgacctgcgcccgatcgacgatccgatcacctggctcgtcaccgaccagcgaggcgtggacctcacccctcacgatcacgggtggctgcgcctcctcgacgtgcccgctgcgctcagcgcccgcacgtatcgagcgcccctcgatgtcgtgttccgagtcgaagaccctctcggtttcgccgaaggctcgtggcgactgacctcgggtgccgacggtacggcggatgtcacacgggtcgacgacggcgcagaggccgacgtcattctcggcgtgggggctctctcgtcgatctacgcgggcggggtcagcgctgttcggctccgcgcggctggccgtctgtatgcatcgacggagacggcggcagcgctcgacgatgcgttccgcacagcagatgccccgctcctgggcatctggtactga	MTDALTVPVDPVSAARLAAKNLVYRLVDNGSDADTEAFLRAEARGFLDADPTPEQIAADRVLLATRRNVGVFEENAPDGAFPVATVNSWVTPLTVPGGEVGMWAISAVTVSGTHRRRGIARNLLEGELRAAAGAGVAVAGLTVSEATIYERYGFASAIPAAKVSIDAPRAGWNGPATDGRVEYVERETLQKDLSALHEQARTQRSGQIAGWDARWERIAGLSVGHTAPRAVRGVRYVDADGAVRGAMAYTLKEVAGSFRADMEIHHLTSTTTDALAALWRFALQHDLVSKVVVDLRPIDDPITWLVTDQRGVDLTPHDHGWLRLLDVPAALSARTYRAPLDVVFRVEDPLGFAEGSWRLTSGADGTADVTRVDDGAEADVILGVGALSSIYAGGVSAVRLRAAGRLYASTETAAALDDAFRTADAPLLGIWY
contig_1	fig|6666666.989604.peg.1049	peg	contig_1_1058871_1058626	1058871	1058626	-	Putative anti-sigma factor				atgaccgactgcggctgcgacaaggcccgcaaggacctcgaggagtacctccgcaacgaggtgtgcaacaccgagcacaccgagatccgtgagcatctcgagaactgcccgtcctgccgggatgaggcgctggtggcgacgaccctcaccgaggtcgtggcgcgcgcgtgcaaggagacggcacccgaagagctgcgtgaccaggtgttcgctcgactgcgtgaggtgcaggccgcacagcactga	MTDCGCDKARKDLEEYLRNEVCNTEHTEIREHLENCPSCRDEALVATTLTEVVARACKETAPEELRDQVFARLREVQAAQH
contig_1	fig|6666666.989604.peg.1050	peg	contig_1_1059530_1058868	1059530	1058868	-	RNA polymerase sigma-54 factor RpoN			isu;CBSS-316057.3.peg.1308 isu;Transcription_initiation,_bacterial_sigma_factors	atgctcgcaacgctggaacgcgagtcggtggacctcacccgcctagactggccggtgatggatgacacggcaaccgcagagacggtcagcgaccctcggcgcgaattcgaggaacaggcgatcccgttcatggatcagctctatgccgcggcgatgcgcatgacgcgcaacccggcggacgctgctgacctcgtgcaggagaccttcgtcaaggcatacgggtcctgggcgacgttctcgcagggcacgaacctgaaggcgtggctgtaccgcatcctcaccaacacgtacatcaacatctaccgcaagaagcagcgcgagccgttccagggcacgatcgacgagctcgaggactggcagatgggcggtgccgagtcgaccaccgcgtcgcacagccgttcggccgaggcggaagccatcgaccacatgcccgcatcggtcgtcaaggacgcgttgcaggccgttcccgaggacttcaggttggcggtgtacctcgctgatgtcgagggcttcgcctatcaggagatcgcggacatcatgaagacccccatcggcaccgtgatgagccgcctgcatcgaggcaggcgcatgctgcgggagctgctggctgagtacgccgcggagcggggaatctccacggccgacccgaggagcaagaaatga	MLATLERESVDLTRLDWPVMDDTATAETVSDPRREFEEQAIPFMDQLYAAAMRMTRNPADAADLVQETFVKAYGSWATFSQGTNLKAWLYRILTNTYINIYRKKQREPFQGTIDELEDWQMGGAESTTASHSRSAEAEAIDHMPASVVKDALQAVPEDFRLAVYLADVEGFAYQEIADIMKTPIGTVMSRLHRGRRMLRELLAEYAAERGISTADPRSKK
contig_1	fig|6666666.989604.peg.1051	peg	contig_1_1059600_1060925	1059600	1060925	+	3-phosphoshikimate 1-carboxyvinyltransferase (EC 2.5.1.19)				atgagcgccaacaggtattccccctcccctgtccagggcgtctatgtcgcgccgatcagcaccggagccgttcatgcgaccgtgacgatccccggctcgaaatcgctcaccaatcgcgagctcatcatcgccgcgatcgcggacggacccggcagactcatcgctcctctgcactccgacgattcccgccgcatgatcgaggccctgcgcgccctgggcgtcggcatcgaggagatcgacggcaacggagagttcgggcccgacctcgcgatcacgccggccaagctcatgggcggcacgacgatcgactgcggccaggccggcacggtgatgcgcttcatcgcgccgctggccgggctcgcccagcgcgacgtgcacctcactgcccacgagacggccctgcaccgaccgatgggcggtctcatcagcgcgctgcgcgacctcggagtcgacatcgacgatgagggcacgtgggccctgccgttcaccgtccgcggccacggtcgcatccgaggcgggcgcgtcgagatcgacgcctcggcatccagtcagttcgtctcgggactcctgctcgccgccccgcgcttcgacgtgggcctgcacctcgtgcacaccggcgaccatctgccgagcctgcctcacatcgacatgacgatcgaggcgctgagccgtcgcggcatccggatcgagcgaccagccacaggtgagtggctcgtagaggcgggcgtgccacgcgccaaggagatcgcgatcgagcccgatctctcgaacgcggcgccgttcctcgccgctgcactggtcacggggggcgcggtgtcggtgcccgggtggcctgtgcactccacccagcccggcgctctgcttcccgagatcctgcaggccatgggtgcgcatgtcggccgtcacagcggaacgctgacgatccggaccggggccgagatccgcgggctcgacatggacctctcggctgcgagcgagctgaccccgacgctcgtcggactggcggcgttcgcgtccggccccaccacgatccgcggtatcggtcacatccgactccacgagaccgatcgcatcgcggcgctcgtcggcaacatccgcgccctcggcggcgaggcggaagagctctccgacggcctgcgcatcattccccgacagctgcacggtggccgatgggcggcgcaccacgaccatcggatggcgacgacgggcgccctgatcggtctgcgcgtgcccggggtcgagatcgatgacatcggcaccacctccaagacgcttccggagttcactctcctctgggagcgaatgctgcgaggcgcatcctcgtga	MSANRYSPSPVQGVYVAPISTGAVHATVTIPGSKSLTNRELIIAAIADGPGRLIAPLHSDDSRRMIEALRALGVGIEEIDGNGEFGPDLAITPAKLMGGTTIDCGQAGTVMRFIAPLAGLAQRDVHLTAHETALHRPMGGLISALRDLGVDIDDEGTWALPFTVRGHGRIRGGRVEIDASASSQFVSGLLLAAPRFDVGLHLVHTGDHLPSLPHIDMTIEALSRRGIRIERPATGEWLVEAGVPRAKEIAIEPDLSNAAPFLAAALVTGGAVSVPGWPVHSTQPGALLPEILQAMGAHVGRHSGTLTIRTGAEIRGLDMDLSAASELTPTLVGLAAFASGPTTIRGIGHIRLHETDRIAALVGNIRALGGEAEELSDGLRIIPRQLHGGRWAAHHDHRMATTGALIGLRVPGVEIDDIGTTSKTLPEFTLLWERMLRGASS
contig_1	fig|6666666.989604.peg.1052	peg	contig_1_1060922_1061995	1060922	1061995	+	Ribosome small subunit biogenesis RbfA-release protein RsgA				gtgagctggctcgacgactccgacgacctcgacgacgacttcgaggactatgacgagagcagcatccgcacgcgcccgaacccgaaggccaaccgccctcgcaccaagcgacggcctgcgcatgacgacgctcagatcggccgcgtcctcggcgtggaccgtggtcgctactccgtgctgatcgacgaggacacgcctgacgagcgcatgatcaccgccgcacgggcgcgtgagcttcgcaggaacccgatcgtcaccggtgatcacgccaaggtcgtcggcgacatctcaggcgaagacggcaccctggcgcggatcatcggcatcgccgatcgcacgtccctgcttcggcgcagcgccgacgataccgaccaggtcgagcgggtgatcgtcgcgaacgccgatcagatgctcgtcgtcgtcgccgccgccgaccccgagccgcgtgcccgcctcgtcgaccgctacctcgtggccgcgttggatgccggcgtgcgcccgctcctcgtcgtcacgaagacggacctggccgaccccagcgccttcctgtcgcatttcgacggactcgacgacctgcgcgtcttcaccagtgcgcaggacgagatgcccgtcgacgagatcggtgctgccctcgtcgggcactccacggtcttcgtcgggcattcgggtgtgggcaagtcgacgctcgtgaacgctctggtgcccagcgctctgcgcgcgacggggcacgtcaaccaggtcaccggacgtggccggcacacctcttcgtcgaccgtatcgctgcgatacgtcagcccggagggcaacggctgggtgatcgacacccccggcgtccgctccttcggtctcgggcatgtgaaccccgcgaacatcctcgccgccttcaccgagctggcggagatcgccgagaagtgcccgcgcggatgcacgcacctcgcggatgctccggattgcgcactcatcgaagcggccgagagcggcgagctgagcgagaccgggcgagcgcgcctggactcgctgcagaggcttctgcagacgttcgccgacaaggccgagcagacgcccggtcggtag	MSWLDDSDDLDDDFEDYDESSIRTRPNPKANRPRTKRRPAHDDAQIGRVLGVDRGRYSVLIDEDTPDERMITAARARELRRNPIVTGDHAKVVGDISGEDGTLARIIGIADRTSLLRRSADDTDQVERVIVANADQMLVVVAAADPEPRARLVDRYLVAALDAGVRPLLVVTKTDLADPSAFLSHFDGLDDLRVFTSAQDEMPVDEIGAALVGHSTVFVGHSGVGKSTLVNALVPSALRATGHVNQVTGRGRHTSSSTVSLRYVSPEGNGWVIDTPGVRSFGLGHVNPANILAAFTELAEIAEKCPRGCTHLADAPDCALIEAAESGELSETGRARLDSLQRLLQTFADKAEQTPGR
contig_1	fig|6666666.989604.peg.1053	peg	contig_1_1062005_1062478	1062005	1062478	+	Thiol peroxidase, Bcp-type (EC 1.11.1.15)			isu;CBSS-316057.3.peg.3521 isu;Thioredoxin-disulfide_reductase	gtgactgtgcgcctcgactccggatccgctgcccccgacttcgctcttctcgaccaagacggcgcgaccgtccgactcgacgatctgcgcggccggaagacggtgctctatttctatccggccgcgatgacgccagggtgcacgacgcaggcctgcgacttccgcgacagcatctcctctctcgagggcgccgggtaccgcgtgatcggggtctcgcgtgacgagcctgcgaagctcgccgaattccgcgagcgcgacggcctcaccttcacccttctcagcgacccggaccacgccgtgcacaccgcatacggagcctggggcgagaagatgaactacggcaaggttgtagaaggagtcatccgctcgaccttcgttctcgatgagcagggaacgatcaccctcgctcagtacaacgtcaaggcgacagggcacgtcgcccgactgcgcaagctgctcggcatcgacgcctga	MTVRLDSGSAAPDFALLDQDGATVRLDDLRGRKTVLYFYPAAMTPGCTTQACDFRDSISSLEGAGYRVIGVSRDEPAKLAEFRERDGLTFTLLSDPDHAVHTAYGAWGEKMNYGKVVEGVIRSTFVLDEQGTITLAQYNVKATGHVARLRKLLGIDA
contig_1	fig|6666666.989604.peg.1054	peg	contig_1_1062865_1062482	1062865	1062482	-	hypothetical protein				gtgcgctcacccggcctcgctctggcggcttccgcggttctcgcggcagagggcgccgcattgatcgtgttcgccctcatcgagctcgtcggtctcggcgcaggtgatgccgcgtcgctgccgacggcgctcgccctcatcgtgctgacgctcatcggcgctgtcgctctcatcgcattcgccatcggaaccaggacgggccattcgtgggcacgctcgggtggggtcgtcttccaggtgctcgccgtggcgctcgcgctcgcctcgctgacgctgcagccgatcgcctgggcgttcaccatcggcgtcgggctgccggcgctgctgtgcttcgcgctgctgatcgcgagcacgcgcgccgagaacgagcgcccggcggagtga	MRSPGLALAASAVLAAEGAALIVFALIELVGLGAGDAASLPTALALIVLTLIGAVALIAFAIGTRTGHSWARSGGVVFQVLAVALALASLTLQPIAWAFTIGVGLPALLCFALLIASTRAENERPAE
contig_1	fig|6666666.989604.peg.1055	peg	contig_1_1063101_1063349	1063101	1063349	+	WhiB-like transcription regulator			isu;WhiB_and_WhiB-type_regulatory_proteins_	atggactggcgcgataaggccgcctgcctgactgtcgaccccgagctgttcttccctgtcgggaacaccggtccggccgtcgaccagatcgagaaggcgaagaccgtctgcgccacctgcacggtgaccgagatctgcctgcagtacgccctcgagtccagccaggactcgggcgtgtggggaggcctctccgaagacgagcgccgtgcgctcaagcgccgcgccgctcgcgcccgccgcgcctcctga	MDWRDKAACLTVDPELFFPVGNTGPAVDQIEKAKTVCATCTVTEICLQYALESSQDSGVWGGLSEDERRALKRRAARARRAS
contig_1	fig|6666666.989604.peg.1056	peg	contig_1_1064909_1063425	1064909	1063425	-	Signal transduction histidine kinase, subgroup 2				gtgtcaacgctcagcgacctcgccaatgcccagggccgtcttgccgacaacgatgtcgagtggctgcaccgactcgccggtgacggtcagcttctcgcggacctcgcctcggcggacatcgtggtctggatcgagaccgacgacggatctttcgtcgccgtcgcgcacgcgcgtccgagtggagcagccacccttttctatcgggacatcgtcggcgagcgggtgcgccctcagtggcgtacgcaggtgcagggggcgttcgaatccgcggagatcgtcgactcgtcgtcgccggactggttcgaagagaccccgacgcgtgttcgagctgtgccgatcgtcaacgaacgtcgcggcggagagcaccaggccgtggtcatcggcgtcgtcacccggcacacgaacctcggcgaggcccggaccccgtctcggcagcagatcacgttcgacgagtgcgccaacgacctcttccgaatgatcgccgacgggagcttcccggatccggcggctccgacctcccctcgccgcggcgcgccgcgcgcgtccgacggcctgatccgcatcgacgtcgacgggatcacgacgttcgccagcccgaacgcactctcggcgttcaatcgcatggggttcgatgacgagctcgagggcgaatccctcgcggaggtcaccacgaggctcgtgccgccgtcccgacaggtcgacgagtcgctgcccgtcgtcgtgaccggacgcgcaccgtggcggaccgacatcgaagcgcgcggtgtcaccgtgtcgctgcgcgcgatcccgctcaaggatcacggaacccgcatcggcgccatcctgctgtgccgggatgtctcggagctgcgccaccaggagcaggagctgatcaccaaggacgcgacgatccgcgagatccaccaccgagtcaagaacaatctgcagactgtcgcgtcgctgcttcggatccaggcacgacgcacgcactccgacgaggcgcgcgatgcgctgacccaggcgatgagacgcgtcgattcgatcgccgtcgtgcacgacacgctcgcccagggcctgacgcagaaggtcgacttcgacgaggtgttccatcgcgtcctcaagctcgtggccgaggtcgcatcggcaccgaacacccgcgcgcgcacacggtcgaccggtcgcttcggcgtcctgccgagcgagtatgccacgccgctggctctcgctctcaccgaggtcgtcacgaatgccgtggagcacggtctcgcagggcaagagggcatggtcacgatcgatgcggcgcgcaccgaggagaatctgcgcgtcacggtgcatgacaccggcaagggcctgccggaggggcggatcggtcaggggctgggaacgcagatcatccgcaccctcatccagggcgagctcagcggctcgatcgaatggcgggggagcgaaggcgaggggaccgaggtcgtcatcgacatcccgcttcgctggctgacgaagtag	MSTLSDLANAQGRLADNDVEWLHRLAGDGQLLADLASADIVVWIETDDGSFVAVAHARPSGAATLFYRDIVGERVRPQWRTQVQGAFESAEIVDSSSPDWFEETPTRVRAVPIVNERRGGEHQAVVIGVVTRHTNLGEARTPSRQQITFDECANDLFRMIADGSFPDPAAPTSPRRGAPRASDGLIRIDVDGITTFASPNALSAFNRMGFDDELEGESLAEVTTRLVPPSRQVDESLPVVVTGRAPWRTDIEARGVTVSLRAIPLKDHGTRIGAILLCRDVSELRHQEQELITKDATIREIHHRVKNNLQTVASLLRIQARRTHSDEARDALTQAMRRVDSIAVVHDTLAQGLTQKVDFDEVFHRVLKLVAEVASAPNTRARTRSTGRFGVLPSEYATPLALALTEVVTNAVEHGLAGQEGMVTIDAARTEENLRVTVHDTGKGLPEGRIGQGLGTQIIRTLIQGELSGSIEWRGSEGEGTEVVIDIPLRWLTK
contig_1	fig|6666666.989604.peg.1057	peg	contig_1_1065320_1064934	1065320	1064934	-	hypothetical protein				atgatgcttcacgagtacttcgcaccgcagccgacgcctcgcgccgagctgccggatccgcatccgctgctgcggagcctgacacagggcgtgctcgaggtgctcgcgggagtcagagaagtcgatcagctcgcccgctggttcaatgaagacgcgtaccggagcctggtgacgcgggcgaacctctcggcgagggcgcgcagcgcgaggggggtctcgcctgcgcgcccgactttcgagatcctctcgatccgcgtgacagaacccgtcgacggcaaggtcgaagcagtcgtcgtcgtcgctgggccgggccgcacccgggcggtggcgatccgtctcgaaggactcgaccgtcgctggcgtgcgacgtcgctggccgttctctga	MMLHEYFAPQPTPRAELPDPHPLLRSLTQGVLEVLAGVREVDQLARWFNEDAYRSLVTRANLSARARSARGVSPARPTFEILSIRVTEPVDGKVEAVVVVAGPGRTRAVAIRLEGLDRRWRATSLAVL
contig_1	fig|6666666.989604.peg.1058	peg	contig_1_1065361_1066059	1065361	1066059	+	hypothetical protein				atgcgcccagtcgccgttcgggtcgcgttcgggatctatgtggataactcgtacatgccttcccggacatcgcttacggtggggcgcgtgcactgggatcgactgttcgaagacctcgaaggccagctcgcctcggagtgggagagcgagcgcgcggcgctggatgccgaatccgaacgattgcgcatctcgcgactcgagcttcgcagccgtctcagggttctctgcgccgcagcagctccgacgaccatcgacctgcccggcggaactcgtgtgcgggcccggctcgacgcgctcggctcggattggatcgccgcgacgatcgcgcaggccgaggaatcgaccacgacgcggtcgaccctgatcgttccgttgcacgcggtgcgcgggctgaccgtcgatcatggcctgctgctctccagcctggacgagcacgacggctccgcgcctgtgctccgcgagcgcatgtcgctcggcttcgttctgcgtgatctcgccaggcggcgggtgccggtgcgaatcgtcagcgtcgacgactccgacatgcacggaacgatcgacagggcgggagcggatcatctggacctcgctctgcatgatccgggcgaggcgcggatcgcctcggccgtccgcagctttcagatcatcccgttcgccgcggtgtcctcggtgcagaccgtcggcgatcagatgccgtga	MRPVAVRVAFGIYVDNSYMPSRTSLTVGRVHWDRLFEDLEGQLASEWESERAALDAESERLRISRLELRSRLRVLCAAAAPTTIDLPGGTRVRARLDALGSDWIAATIAQAEESTTTRSTLIVPLHAVRGLTVDHGLLLSSLDEHDGSAPVLRERMSLGFVLRDLARRRVPVRIVSVDDSDMHGTIDRAGADHLDLALHDPGEARIASAVRSFQIIPFAAVSSVQTVGDQMP
contig_1	fig|6666666.989604.peg.1059	peg	contig_1_1066325_1066047	1066325	1066047	-	hypothetical protein				atgcctcattcctctcagcccgcgcagggcttcctcgcgccggcccaggtggcggagctgctgagcatcgaggtcgacgaagtcatcgagctcgtctacgaggggcgtctgcgcggatccaagctcggcgcaccggccagatggcgcatcgaggagtcgagcctttcggagtatctcgacgagcagtcggaagaggccagacggatggccctgtggcgtcaggccaacgaggcgagctttccggaggtctggggtacatcccgccgtcacggcatctga	MPHSSQPAQGFLAPAQVAELLSIEVDEVIELVYEGRLRGSKLGAPARWRIEESSLSEYLDEQSEEARRMALWRQANEASFPEVWGTSRRHGI
contig_1	fig|6666666.989604.peg.1060	peg	contig_1_1066423_1067043	1066423	1067043	+	hypothetical protein				atgagcaagttcgtccgttcccgccgcgccgtctggggtgacgcccgttttctgatcggcatcgcggtcgtcgcgttgtcgatcggcggtgtgtgggccgtcgtctcctcctcgggcaccacgacgccggtgcttcaggcgacgcgcacgatcgttctcggtgaaacgctcgtctcggaagacttccaagtggtcgaagtcggactcggcacggtgacggaccgctacctggcaccacaagagctgcacgccggccaggtcgcgtcccgcacggtcttcgcaggagagctcctggccacctctgccgctgagagcgccgatgccaacaggacgaccacgatcgtcgtcgagagcagcacggggatcccggccgatgtcgccgccgggagcgtcatcgagctctggcattcgccaccggtcgacgacggcggcagtcagggtccgcctcgtatcctcgtggccgacgccatcgtcacatcggtcacgaaggcggagcggatgctctcggccgacggcacgaccgccgaggtcgtgatcgaccgagcggatgtcgccgaggtgctggccgcgatcaccggcggctctgtcctctcggtcgtgccgatcggttcgacctcatga	MSKFVRSRRAVWGDARFLIGIAVVALSIGGVWAVVSSSGTTTPVLQATRTIVLGETLVSEDFQVVEVGLGTVTDRYLAPQELHAGQVASRTVFAGELLATSAAESADANRTTTIVVESSTGIPADVAAGSVIELWHSPPVDDGGSQGPPRILVADAIVTSVTKAERMLSADGTTAEVVIDRADVAEVLAAITGGSVLSVVPIGSTS
contig_1	fig|6666666.989604.peg.1061	peg	contig_1_1069431_1068205	1069431	1068205	-	Alanine transaminase (EC 2.6.1.2)				atgacaccaacgcgccacttcgaccagtcgtcgaagctcaagaacgtcctgtacgagatccgtggaaacacgctcgtcgaggcggcgcggctcgaggccgagggacaccggatcctcaagctcaacacgggaaaccccgccatcttcggcttcgaggcaccccaccagatcgtgcacgacatgctcgcagcgcttccgaccgcacacggatacagcgacagcaaggggatcatctcggcacgccgcgccgtggtcagccggtatgaggagatccccgggttcccccggttcgatcccgaggacgtcttcctcggaaacggcgtgtccgagctcatcacgatgacgatgcaggcgctcctcgacgagggcgatgaggtgctcatcccggcccccgactatccgctgtggactgccatgacgagtctggctgacggcactcccgtgcattacctctgcgacgaggacaacggctggcagcccgacctcgaggacatccgatcgaagatcactcctcgcaccaaagccctcgtgatcatcaaccccaacaacccgaccggcgtggtctactctcgcgaggtcctcgaggggatggttcagatcgcgagggagaaccagctgctgctgctgtccgatgagatctacgaccgcatcctgttcgacggtgcggtgcacatcccgacagccacgctcgcgcctgatctcctgtgcctgacgttcaacgggctttcgaagacctatcgagtcgccggattccggtccggatggcttgtgatcaccgggccgcaggaccacgcgaaggggttcctcgaggggatcaacctcctcgcgtccacgcgcctctgcccgaacgtccccgcgcagtacgcggtgcaggcggctctcgggggagtgcagtcgatcgatgcgcttatcgctccgaccggtcgcctgcacgagcagcgcgacatcgcgtgggaggggctcgagtcgattcccggtgtctcctgcgtcaagccggtcggtgccctgtacgccttccctcgtctcgacccgaatgtccacgagatcagggacgatgcgaagctggtctacgacctgttggtctccgagcacatccttctcgtgcaggggaccggcttcaactggccgacgcccgaccacctcaggctggtcacgctccccgagcctcgtgtgctcgcagaagccgtcgagcgcctcgggaacttcctctcgagctaccgccagtag	MTPTRHFDQSSKLKNVLYEIRGNTLVEAARLEAEGHRILKLNTGNPAIFGFEAPHQIVHDMLAALPTAHGYSDSKGIISARRAVVSRYEEIPGFPRFDPEDVFLGNGVSELITMTMQALLDEGDEVLIPAPDYPLWTAMTSLADGTPVHYLCDEDNGWQPDLEDIRSKITPRTKALVIINPNNPTGVVYSREVLEGMVQIARENQLLLLSDEIYDRILFDGAVHIPTATLAPDLLCLTFNGLSKTYRVAGFRSGWLVITGPQDHAKGFLEGINLLASTRLCPNVPAQYAVQAALGGVQSIDALIAPTGRLHEQRDIAWEGLESIPGVSCVKPVGALYAFPRLDPNVHEIRDDAKLVYDLLVSEHILLVQGTGFNWPTPDHLRLVTLPEPRVLAEAVERLGNFLSSYRQ
contig_1	fig|6666666.989604.peg.1062	peg	contig_1_1072367_1069500	1072367	1069500	-	Protein translocase subunit SecA				atgcctggcacgcgcccgacaagcggcgccgccggaaccatcgacagggagatgacatctgtggcgaatcctcttgagaagctgctgcgcgctggagaagggcgggtcatccgtcgcctgaaccaggtggtcaaggccgtgaacgcgctggaagaggacatctccaagctcacggacgacgaactgcgcaacgagaccgccgagctgcgcgagcggttcgcgaagggcgagtctctcgaccagctcatgcccgaggcgttcgccgcggtgcgtgaggcggcgaagcgcacgctcggcatgcgtgcgtacgacgtgcagatcatgggtggtgccgcactccacctcggcaacatcgccgagatgaagaccggtgagggaaagaccctggtcgccacattcccggcttacctgaatgcgatcgcgggcgagggcgtccacgtgatcacggtaaacgacttcctcgcgagctaccaggccgagctcatgggccgcgtgtaccgggcactcggcatgtcgacgggcatcatcgtctccggtcagacgccggctatccgccgcgagcagtacgcgtctgacatcacctacgggacgaacaacgagttcggcttcgattaccttcgcgacaacatggcgtggcgcaaggaagacctcgtccagcgtgagcactacttcgcgatcgtcgacgaggtcgactcgatcctcatcgacgaggctcggacgccgttgatcatctcgggcccctcgtcaggtgaggccaaccgctggttcgccgagttcgcgaagatcgcccgcaccctcgaagcaggcgtcgactacgaggtcgacgagaagaagcgcaccgtcggcgtgctcgaacccggcatcgagaaggtcgaggactacctcggcatcgacaacctctacgagtccgcgaacaccccgctgatctcgttcctcaacaactcgatcaaggctctcgcgctcttcaagaaggacaccgactacgtcgtcatgaacgacgaggtcatgatcgtcgacgagcacaccggccgcatcctggtcggccgccgctacaacgagggcatccatcaggccatcgaggcgaaggaggccgtgccggtcaaggccgagaaccagactctcgccaccgtcacgctgcagaactatttccgtctctacgacaagctcgccggcatgaccggtaccgccgagaccgaggcggccgagttcatgtcgacctacaagctcggcgtcatcccgatccccacgaaccggccgatgatccgcaaggatcagtcggatctggtctacaagaacgagaccgccaagttcgcccaggtcgtcgaggacatcgccgagcgccacgcgagcggccagccggtgctggtcggcaccgtcagcgtggagaagagcgagtacctgtcgcgactcctcgcgaagaagggcgtcaagcacgaggtcctgaacgcgaagaaccacgcgcgcgaggccgagatcgtggcacgcgccggacgcctcggcgccgtcaccgtcgccaccaacatggccggccgtggaaccgacatcatgctcggcggcaacgccgagttcctcgccgtgcaggaactcaagggcagagggctcgacccggtcgagacgcccgaggagtacgaggtcgcgtgggacgagacctacgagtcgatgaaggcgatcgtggccgaggaggccgagaaggtcatcgaggccggcggcctctacgtcctgggcaccgagcgccacgagtcgcgtcggatcgacaatcagctgcgaggccgttccggtcgtcagggcgacccgggtgagagccgcttctacctgagcctcaccgacgacctgatgcgtctcttccagtcgggggccgccgaggcgatcctggctcgaaccaacttccccgacgacgtcccgatcgagtcgggtctcgtgtcgcgggccatccgcagcgcccagtcgcaggtcgagtcccgcaacgctgagatgcgaaagaacgtcctcaagtacgacgacgtcctgaaccgtcagcgtgaggcgatctacgccgaccgtcgccacatcctgcagggcgacgacatcgccgaccgggtgcagcacttcatcgaagacgcgatcagcggcgtggtgcgggatcacacaggcgaggggcacaacgagagctgggacttcgacgcactctggacggagctcaagacgctctacccggtcagcgtgacgatcgacgaggtcgtgtccgaggccgccggccgcaagggcggtatcactgcggacggtctgacccgcgaactgctctcggacgcgaagatcgcctacgagacccgcgaagagtcgctcggagaagcggccacccgtgagctcgagcgtcgtgtcgtgctccaggtgctcgaccgtcgctggcgcgatcacctctacgagatggactatctcaaggacggcatcggtcttcgcgcgatggcgcagcgcgacccgctcatcgagtaccagcgcgagggctacgcgatgttccagtcgatgatgggtcagatcaaggaggagtccgtcgggtacctctacaacctcgaggtcgaggtccgccgggcgggcgactcgcagactgccgaggtcgaggccaagggcctcgccgagggcggcggagaccagcgcctcgagtactcagcggcgaacgatgccggcgaggtcgaggtccgagacgaccgaggacaggttcagcaggctgcgaccgagaagctccgtcaggcggctgccgcgcgtcaggcgccggccgagccggccgaggccgaggatgctccgcgcggtgcgttcggccagcgcacggaggcccccgcagcacctgccggcaaccgtgagcagcgccgggcgcagagcaagaagaagaagtag	MPGTRPTSGAAGTIDREMTSVANPLEKLLRAGEGRVIRRLNQVVKAVNALEEDISKLTDDELRNETAELRERFAKGESLDQLMPEAFAAVREAAKRTLGMRAYDVQIMGGAALHLGNIAEMKTGEGKTLVATFPAYLNAIAGEGVHVITVNDFLASYQAELMGRVYRALGMSTGIIVSGQTPAIRREQYASDITYGTNNEFGFDYLRDNMAWRKEDLVQREHYFAIVDEVDSILIDEARTPLIISGPSSGEANRWFAEFAKIARTLEAGVDYEVDEKKRTVGVLEPGIEKVEDYLGIDNLYESANTPLISFLNNSIKALALFKKDTDYVVMNDEVMIVDEHTGRILVGRRYNEGIHQAIEAKEAVPVKAENQTLATVTLQNYFRLYDKLAGMTGTAETEAAEFMSTYKLGVIPIPTNRPMIRKDQSDLVYKNETAKFAQVVEDIAERHASGQPVLVGTVSVEKSEYLSRLLAKKGVKHEVLNAKNHAREAEIVARAGRLGAVTVATNMAGRGTDIMLGGNAEFLAVQELKGRGLDPVETPEEYEVAWDETYESMKAIVAEEAEKVIEAGGLYVLGTERHESRRIDNQLRGRSGRQGDPGESRFYLSLTDDLMRLFQSGAAEAILARTNFPDDVPIESGLVSRAIRSAQSQVESRNAEMRKNVLKYDDVLNRQREAIYADRRHILQGDDIADRVQHFIEDAISGVVRDHTGEGHNESWDFDALWTELKTLYPVSVTIDEVVSEAAGRKGGITADGLTRELLSDAKIAYETREESLGEAATRELERRVVLQVLDRRWRDHLYEMDYLKDGIGLRAMAQRDPLIEYQREGYAMFQSMMGQIKEESVGYLYNLEVEVRRAGDSQTAEVEAKGLAEGGGDQRLEYSAANDAGEVEVRDDRGQVQQAATEKLRQAAAARQAPAEPAEAEDAPRGAFGQRTEAPAAPAGNREQRRAQSKKKK
contig_1	fig|6666666.989604.peg.1063	peg	contig_1_1072472_1073074	1072472	1073074	+	Transcriptional regulator, PadR family			idu(5);CBSS-1352.1.peg.856	atgtcggtccgacagagtctgctcgcgatcctcgcgcagggcccctgctacggctaccagctccgtcacgagttcgaccgacgcaccggctcggtctggccgctcaacgtcggtcagatctacaacacgctcgagcgcctcgagcgcgacggactcgtcgagcgtggagccgccgatctgcagggccacgtgtattgggagatcaccgacgccgggtcgttcgaggtcgaccgttggctggcctcccccgtcgcgcggagccaggccacccgcgacgagctcgcgatcaagctggccgtcgcggcgacgcttcccggcgcggatgcgactcgcgtgatcgagacccagcgcgcggcgtctgaagagcatctcggggagctcaccacggcgagggagtcacgcgaggacgacagtccccaggggctcgcgtggtcgctcgtcgtcgactcgatgatcttcaccgcagaggcagagctccgctggctcgaccatgtgcagacccgtctcgcacagcatccccagcacgcgctcgctctggagctcacgaccgagcgaccgaagcgcggccgtccgtcgaggacagaggtcgcggcgctcgcctga	MSVRQSLLAILAQGPCYGYQLRHEFDRRTGSVWPLNVGQIYNTLERLERDGLVERGAADLQGHVYWEITDAGSFEVDRWLASPVARSQATRDELAIKLAVAATLPGADATRVIETQRAASEEHLGELTTARESREDDSPQGLAWSLVVDSMIFTAEAELRWLDHVQTRLAQHPQHALALELTTERPKRGRPSRTEVAALA
contig_1	fig|6666666.989604.peg.1064	peg	contig_1_1073138_1074475	1073138	1074475	+	hypothetical protein				atggctggaatatggggcagacgcaagcgcgagcaggaacaactggccgcacaggacgccgacctggctcgccgcgcagagcaggcgctcgtctccgctgacgagcgcatcaggagcacctccgacgagttggcgttcgcggaggccgagctcggcgagcagctgactcgggatctgaagaaggcgctaagcgcggtgcgcactcacctgcgcgaggcttttcagctccaccagctcaaccacgacgagatccccgacactccagaggagctccgcacccgcaacgcgcggatcatgcagctgtgcgactgggcgcaggacctgctcgatgagaagacgtcggacctcgcgacatcgatctcgaaggtgcgtcgagcgcccgaggtcatcgcccaggtgcgagcggatgccgagacgctgagcgcgcggatcccgcagaccaacgagaccgtcgcccgcctctcctcgcgatacgcggattcggcgatgcaccagatcgcggccagcgccgcggaagccgagcagctgatcgccttcgccactcatggcgccgccgtgtcggagcgtcgacgcgccgcgaagcagaacgaggaggcgaacctcgccctcgagaccgcgaccgaggcgacgcgccgcgcctccgctctgctggatgccgtcgaggacttcgagatcgaggcgctgcgcgcggagtcgaccctcgcggaggtcgtcgctgactcgcgcagtgacctcatcgcagcccggaccgctccgcaggtgccggcggtcaccgctgcggtctccgccctccaggacgcactcagcgcactgtcgcccgcaggctcacccggtgaccccttcgcggaactgtcgcggctgcgcgaggcgaacaccgcgctcgacgatgcgatcgccaccgcccgccaccgtgaagcgcacccgctgcccagcatccagcaggtgcagcacgcgatcgacgacgcggatcgtcagctgggcgtcgctcgcggactcatcgcagggcacaggggctggatcggtgcggatgcccgcactcgcctcgcagaggccgagaggctgcgcgtcgatctctcagacctgcttccggcggaagagacccgcgatgaagcgctggctagcgctcggcgcgtcgcgcacctcgcctcggaagccctgcagctcgcgcagcgggacatcgattcatcccgtccgcaggaccagggttggggtggcggcgacggctggggcggaggcggctggagcggcggcggccgacgcggcgggggcagcgacgtcgcctccgggattctgggcggcctggtcatcgggagcattctcgacggaatcttcgactga	MAGIWGRRKREQEQLAAQDADLARRAEQALVSADERIRSTSDELAFAEAELGEQLTRDLKKALSAVRTHLREAFQLHQLNHDEIPDTPEELRTRNARIMQLCDWAQDLLDEKTSDLATSISKVRRAPEVIAQVRADAETLSARIPQTNETVARLSSRYADSAMHQIAASAAEAEQLIAFATHGAAVSERRRAAKQNEEANLALETATEATRRASALLDAVEDFEIEALRAESTLAEVVADSRSDLIAARTAPQVPAVTAAVSALQDALSALSPAGSPGDPFAELSRLREANTALDDAIATARHREAHPLPSIQQVQHAIDDADRQLGVARGLIAGHRGWIGADARTRLAEAERLRVDLSDLLPAEETRDEALASARRVAHLASEALQLAQRDIDSSRPQDQGWGGGDGWGGGGWSGGGRRGGGSDVASGILGGLVIGSILDGIFD
contig_1	fig|6666666.989604.peg.1065	peg	contig_1_1075197_1074541	1075197	1074541	-	Ribosome hibernation promoting factor Hpf				atggaaacgagcatcgttggcgtcggggtgggtatcaccgaccgattccgcaccgttgtcgaagagaagatcgccaagatccagacgttcgcgtcccgtgcgcagcggctggatgtcaaagtcacccaccgggtgtatcgcaacggtcgtgtgccggatgagaccgtcgagctgacgctcatcagcaaggggcccgtcgttcgcgccgaggccacggacggagacaagttcgtcgcactcgacatggccgtcgacaagatggccgaacagcttcgtcgggccaaggagaagcgagtcgacggacgccagcatccgcgtggggcgcacttcgagaaggagagcggtgcgctcgagggcatcgacgtccagccggcatcggtggaggtccttcgcgcggtcgcgacgggcgctgtgccgatccagaacgacgacgacgaggtctactcgccggtggtcatccgcaccaagaacttcggagcggaatggatgaccgtcgaagaggccgtcgaccggatggagctggtcgggcacgacttcttcctgttcgtcgacgtgcgcaccgatcacccgagcgtcgtctaccgccgcaagggctgggactacggtgtgatcgcgctcgagacgcaggctccgcccactgaggcactcgcctcctga	METSIVGVGVGITDRFRTVVEEKIAKIQTFASRAQRLDVKVTHRVYRNGRVPDETVELTLISKGPVVRAEATDGDKFVALDMAVDKMAEQLRRAKEKRVDGRQHPRGAHFEKESGALEGIDVQPASVEVLRAVATGAVPIQNDDDEVYSPVVIRTKNFGAEWMTVEEAVDRMELVGHDFFLFVDVRTDHPSVVYRRKGWDYGVIALETQAPPTEALAS
contig_1	fig|6666666.989604.peg.1066	peg	contig_1_1075984_1075292	1075984	1075292	-	Competence protein F homolog, phosphoribosyltransferase domain; protein YhgH required for utilization of DNA as sole source of carbon and energy			isu;Biotin_biosynthesis_Experimental isu;CBSS-216591.1.peg.168	atgctctcggatccgctcgcccgtgccatcggtgtggaggtgctcgctctgctgctcgcagcgacctgcgcaggctgcggtcgccctgagacgatgctgtgcgacgcgtgtcgagagggcatccgagcagcgcccttgatgcgacgcacgccgagcggcctgctcgtccgggccgccatgccgttcgagtccatcgcgtcccggtgcatccgcaggctcaaggatgacggcgagacgatgctcgcgcgcccgctcggagcggcgttgggtgaggttctcgcgggcgtcgtcgatgcgcaggccgagctcgatgacccggtgcgtctggtgccgatccccacgtcgcagagtgcgttccgacgacgggggtaccgggttcccgatctgctgatcaggcgggcgggtgcggcgccggatcgcctgctcgtgcggagggggcgacgtgcggatcagcgcggactcgactcggcgagcagggcggagaacgtgcgggggagcatgcgatcacgaccggccaccgggggcggggcgatcgtgctcgtggacgacgtcgtgaccacgggagcgactttcgatgaagcggctcgcacgctgagagaggccggcgcccgggtcgtctcggcggtcgcgctcgccgcgacaccccgtctcggcgaacggaatgcgaacgcatcggagacacgcagcaaatga	MLSDPLARAIGVEVLALLLAATCAGCGRPETMLCDACREGIRAAPLMRRTPSGLLVRAAMPFESIASRCIRRLKDDGETMLARPLGAALGEVLAGVVDAQAELDDPVRLVPIPTSQSAFRRRGYRVPDLLIRRAGAAPDRLLVRRGRRADQRGLDSASRAENVRGSMRSRPATGGGAIVLVDDVVTTGATFDEAARTLREAGARVVSAVALAATPRLGERNANASETRSK
contig_1	fig|6666666.989604.peg.1067	peg	contig_1_1077812_1076094	1077812	1076094	-	hypothetical protein				atgacggccaggacccgacgcacgctgcgcgggctcgctatcgcgacagctgcgcttctcctgtctgcgtgcacgggactcccgacgaccggagacgtacagaggggcaatccgctcggggcgtccccggagggtcaggacttcctcccgctcgcctcagatcccgtcgacggcgcaggcccggaggagatcgtcgagggcttcatggaagcggcgatcactcccgctgacaactgggacaccgctcggagattcctcaccccggaactcgcgtcgacctggcgtccgaacaccggggtgtcgatcgacgtgagcgccgcgacgcgttcgttcgtctcgaacgtcgaggacgacagcgaggcggaggacggagacaccgccgacgtgcgagtcgccttcgaccagatagccagcgtcgacgcgaccggggcctactccgaggccttcggcgcctccaactccgccttcgtggtcgagcgcacgaagggccagtggcggatcgccgaggctccggacggtgtggtgatcgacgagtcgaggttcgcgcgggtctatgacgactacgcactgcagtacttcgaccagacctgggagcgtctcgtgcccgacgtgcgctggttccccagacgcgccacggtcgccacgaccatcgcgcagtcgctgatcggcggggcaccgcggccgtggctcgaccccgccgtgcagagcgcgttcccacaggaagtgcagctcgcccgcgacgccgttccgatcgacccggatcagatcgccgatgtcgcactgaaccgagcggccctcggtctcgaccccacgaccctcgcacgcatgcgcacgcagcttcaggccaccctcgtcgctgcgggggtgcagatcgaccaggtgcgtttcacggtcgacgggcgggcgttggaagccggtgtcgtcgaggtcgtgaccgatacggcggatgcaggcagtctcgtgatcaaggacgggacgttcgggatgctggtgggtggcgagatcaccccgatcccgggtgtcacggatcagatcctcaacgcgggtcagccggtcacagcgatcgacgtgtcggtcgacagctctcgcgcggccgtgcagctgatcgacgggcatgtgtggctcgctggagacggcggcttcgatgaactggatgcgcgcccgtcgctggtgcggccgtcgctggacccctacgactacacctggtcggtgccctcgaatgcgcctgccgctctgcaggcgatcgggagcgacgtcgccccgcagaccatcgcgggcgcgtggcccgaggcgtcgacggtctccgccatccgagtctccgccgatggcgcccgagtggctgcagtcgtcgtgatcggaggagaacgctggatcgtcgtctcctcggtgatccgcgacgagacaggactgcccaccgaactcggcccgaccgagccgatcgcgcagctcgacggcagcgccgtggggctggtctggctgggggccgaccgcctgggcctgctgaccgacccgggcgaccggatggtcgtcacgcaggtggtcggagggccgggcgagaccgaggtcggcccgacgggcgcggtgtcgatcgcgggtgcgcgagccgccaccggcctgcgggtcctcggcgccgagggtgctgtgttcgcgcgaaccgggtcggcgtggagcgaatcggtcacgggagtctcgcttctcgccacccgagcaggtcactga	MTARTRRTLRGLAIATAALLLSACTGLPTTGDVQRGNPLGASPEGQDFLPLASDPVDGAGPEEIVEGFMEAAITPADNWDTARRFLTPELASTWRPNTGVSIDVSAATRSFVSNVEDDSEAEDGDTADVRVAFDQIASVDATGAYSEAFGASNSAFVVERTKGQWRIAEAPDGVVIDESRFARVYDDYALQYFDQTWERLVPDVRWFPRRATVATTIAQSLIGGAPRPWLDPAVQSAFPQEVQLARDAVPIDPDQIADVALNRAALGLDPTTLARMRTQLQATLVAAGVQIDQVRFTVDGRALEAGVVEVVTDTADAGSLVIKDGTFGMLVGGEITPIPGVTDQILNAGQPVTAIDVSVDSSRAAVQLIDGHVWLAGDGGFDELDARPSLVRPSLDPYDYTWSVPSNAPAALQAIGSDVAPQTIAGAWPEASTVSAIRVSADGARVAAVVVIGGERWIVVSSVIRDETGLPTELGPTEPIAQLDGSAVGLVWLGADRLGLLTDPGDRMVVTQVVGGPGETEVGPTGAVSIAGARAATGLRVLGAEGAVFARTGSAWSESVTGVSLLATRAGH
contig_1	fig|6666666.989604.peg.1068	peg	contig_1_1079485_1077809	1079485	1077809	-	Two component system sensor histidine kinase MtrB				atggccgcgaccacagcgaccaccacggcggtcgctgtcatccgcgactggcgtggttggccgaccgtcctccgggcgctgtggcgcagttccctgcggttccgaacgctgacgatcacgcttctgctgacgtcgacggcgatcctgatcacctgcgtgaccatggcgctcgtgatccagagcgatctcttcgagtcgcgcaagaacgaagcgctcgaagatgcggcgcgctcggtgaatcaggctcaggcgaccctcgacgccactgcgctcggcgacgatccggccgccctccccgaactctgggacagcgtgcaggaagacctgggacgcaattcgacggccgagggcctcgccggattccgcatggaggtcgacccggacatcccgctcaacggcttcaccgcagggctcagcgacaatctgatcagctccgggctgagaaacagggtggtcgagttcgacgattggcagtcgtggcagtccgtgtcgctcgaggtcggcggtcgggaagtcccagggatcatcgtcggccagcagctgcgagtgcccgaggccggtccgttcgcgatctacttcgcctacgacctggccgatgccgacaacaccctgctgttcgtgcagcgcaccctctgggtcgccggcatcggcctcgtcgccatcgtcgccgcgatctccttcatcgttctccgcacggtgtcgacccccatcgtcgaggccgccgagacgagcgcgcgactggcctcgggcgacctcggagtccgcatcgacgtgcacggcgaagatgagatcgccacgctcggacgctccttcaacgccatggccgacagcatcgagtcccagatcaaagaactgggcgagctgtcgctcgtgcagcagcgcttcgtgtcggatgtgtcgcacgagttgcggactccgctcaccacgatccgtctcgcggccgacatgctgaacgaccagcggggtgccttcgacccgacgaccgcacgcaccaccgaactcctccacacgcaggtgcagcggttcgagactctgctgtcggacctgctcgagatcagtcgctacgacgcgggctccgtgcagctcgaactcgaggccacgagtctcgcgcatctcgccgaggacatcatcgagcagatgcagcctctcgccgacgaccggggcagcgagctgaggctcgtggcaccgggcgggtactcgccggtcgacatggatccgcggcgtgtgcgccgagtgcttcgcaacctgatcggcaacgcgatcgagcacggcgagggcaggccgatcgtggtcaccgtcgacagcaaccagcacgccgtggccgccggtgtccgggacttcggtctcggcatggatccggccgatgcggagcgggtgttcgacagattctggcgggcggacccctctcgccagcgcacgctggggggcacggggctcggactgtcgatcgcgctcggcgacgcgactctgcacggtggatcgctcgatgtctggtccgagctcggggtcggcacgaacttcgtgctgacactgcctcgtcggggtgacgcgacggagggcccttcgcccatccccatcgagcctcaggagcgtctcggagaacccggcgacgccacgcagccgatccagctcgccgacgttccggccgagctcttcgatcgagggagcatcgaatga	MAATTATTTAVAVIRDWRGWPTVLRALWRSSLRFRTLTITLLLTSTAILITCVTMALVIQSDLFESRKNEALEDAARSVNQAQATLDATALGDDPAALPELWDSVQEDLGRNSTAEGLAGFRMEVDPDIPLNGFTAGLSDNLISSGLRNRVVEFDDWQSWQSVSLEVGGREVPGIIVGQQLRVPEAGPFAIYFAYDLADADNTLLFVQRTLWVAGIGLVAIVAAISFIVLRTVSTPIVEAAETSARLASGDLGVRIDVHGEDEIATLGRSFNAMADSIESQIKELGELSLVQQRFVSDVSHELRTPLTTIRLAADMLNDQRGAFDPTTARTTELLHTQVQRFETLLSDLLEISRYDAGSVQLELEATSLAHLAEDIIEQMQPLADDRGSELRLVAPGGYSPVDMDPRRVRRVLRNLIGNAIEHGEGRPIVVTVDSNQHAVAAGVRDFGLGMDPADAERVFDRFWRADPSRQRTLGGTGLGLSIALGDATLHGGSLDVWSELGVGTNFVLTLPRRGDATEGPSPIPIEPQERLGEPGDATQPIQLADVPAELFDRGSIE
contig_1	fig|6666666.989604.peg.1069	peg	contig_1_1080173_1079493	1080173	1079493	-	Two component system response regulator MtrA				atgacctcacgcattcttgtggtcgacgacgacaccgcgctcgccgagatgatcggcatcgtgctgcgcaccgagggcttcgagccggtgttctgcgccgacggtgcgcgggcggtcgatgaatggcgcgcacagcgcccggacctcgtgctgctcgacctgatgcttccaggcatggacggcatcgagatctgctcccggatccgcgccgaatccggcgtccctgtgatcatgctcaccgcccgcagcgacacggcagatgtggtgcgagggctcgaggtcggagccgacgactacatcgtcaagcccttcaacccgaaggagctcgtcgcgcgcatccgtacgcggttgaggcctacgtcgcagaacgtgggggagcagctgcgagtgggagacctcaccgtcgacgtcgatgcccatgaggtgcgccgtggcacggctcccatcgccctgacacctctggagttccagctgctcgtcgcgctggcttcgaagccgcagcaggtgttctcgcgagagatgctgctcgagcaggtctggggctatcactacaaggccgacacgcgcctggtgaacgtgcacgtgcagcgcctgcgggcgaaggtcgagctcgacccggacaaccccaagatcgtcatgacggtgcggggcgtcggctaccgtgccgggggcgcgggctag	MTSRILVVDDDTALAEMIGIVLRTEGFEPVFCADGARAVDEWRAQRPDLVLLDLMLPGMDGIEICSRIRAESGVPVIMLTARSDTADVVRGLEVGADDYIVKPFNPKELVARIRTRLRPTSQNVGEQLRVGDLTVDVDAHEVRRGTAPIALTPLEFQLLVALASKPQQVFSREMLLEQVWGYHYKADTRLVNVHVQRLRAKVELDPDNPKIVMTVRGVGYRAGGAG
contig_1	fig|6666666.989604.peg.1070	peg	contig_1_1080269_1081753	1080269	1081753	+	hypothetical protein				gtgagcggccagacgtggacccctgccccgaagaagggcatcatccccctgcatccgctgacattcgggatgctgctgagcaagtcgttcgtcgcgctgcggcacaaccccaaggtcctcttcggcttcggggtcgtgatccagctggcggtcgtcgtgctgagcgccacggtgatgggcttcgtgttcgtcaccacgttcacgcgactcgagtcgctgtcgccctcctctgcggacttcgaggccgtgttcgcaggcaccatcgcgatgaacatcgtcgcgggcatcgccgtgggcctcgcatccgtcgccttcaccgccctgatgcagggcgtcgtcgcagccgaggtcggcttcgccgcgatcggggtgaaggcgagcctcaagaccctctggcgcaagatgatcccgtcgttctggcggctcgcggcgttcgcgtcgctctctgtcatcttcgtcttcggcgtgatcgtgatcctcttcgtcatcatcgccggcttcgtcgcgagtgggctcggcggttccgtcgaagccatcggcggcatcgtcatcctcatcgtggtcctgctgctcgccatcgttcccctcatggtctggctcacgaccaaactgctcctcgtgccgtcgatcctcgtgctcgagcgagcgaagttccgcgatgcgctcgtgcgctcgtggcgcctcacccgcgggcgtttctggatcgcctggggagtcaccttcctcatcggcgccatcatgggtgtggcgatgcagctcgtgaatctgcccgtctcactggtgagctcgatgctcgggtcgaccatcgctccgaccggctctgccgacaccgcggcgatcatggggttcgtcttcgcgctcctcgccccgcagatcctgctgctcgtgctgcaggccatcaccctcgtggtgcagagcaccgccgggaccctggtgtatctcgacagccggatgcggtacgagggtctcgatcaggcgctgatcagtcacgtcgagagacgcgatctcggatggacggacgagcagctcggcgatccgttcgccgtcgatccggcacgcgccgtctcgagcgctccgccgccgaagcagatcccggaatgggccacgatgacggccgccggttatgagatgccgcagtacccggcacagccataccccgcgcagcagtactcagggcagccgccctacccccagcaatacccggggccgcaatacccggcgccgcagtacccggcgcagccctacccggcgcagcagaactcagggcggccgccctacgctcagcagtacccggcgcagcagtacccagcgcagtcgccgtatccgggagcggtcgcacctgccccgcctcagtcgcccgcgggcgcctcggcgccgcccgcgtcctcgccccctgctgctcccccggctcctgcggcttcgccggcttcccccgacgaatccacctgggccgcgcccggagccggcagcgaaggacctgcatga	MSGQTWTPAPKKGIIPLHPLTFGMLLSKSFVALRHNPKVLFGFGVVIQLAVVVLSATVMGFVFVTTFTRLESLSPSSADFEAVFAGTIAMNIVAGIAVGLASVAFTALMQGVVAAEVGFAAIGVKASLKTLWRKMIPSFWRLAAFASLSVIFVFGVIVILFVIIAGFVASGLGGSVEAIGGIVILIVVLLLAIVPLMVWLTTKLLLVPSILVLERAKFRDALVRSWRLTRGRFWIAWGVTFLIGAIMGVAMQLVNLPVSLVSSMLGSTIAPTGSADTAAIMGFVFALLAPQILLLVLQAITLVVQSTAGTLVYLDSRMRYEGLDQALISHVERRDLGWTDEQLGDPFAVDPARAVSSAPPPKQIPEWATMTAAGYEMPQYPAQPYPAQQYSGQPPYPQQYPGPQYPAPQYPAQPYPAQQNSGRPPYAQQYPAQQYPAQSPYPGAVAPAPPQSPAGASAPPASSPPAAPPAPAASPASPDESTWAAPGAGSEGPA
contig_1	fig|6666666.989604.peg.1071	peg	contig_1_1081750_1082391	1081750	1082391	+	hypothetical protein				atgatccgctcgctcgacgacgtgtgggtccccgacggagacgatgcgcggcaatgggctgagcaggagctctccgatccgcgctacgccgatgcgaagcccacctggttcgacctcgtcgcgcgtgacatcggacgattcctcgccgacctgttcagctccgacaacggcgccagcgtggggccctccgccttgatcatcgtgagcatcgtcgtcttcagcgccctcgtggcggcgctcatcatctggggccgcccgcgccgcgcccaggctgtccgtcggcccgggtccggcctcctcggcgcggacgacgaccgctcggccgcgcagctgcgagccgatgccgatcgctgtgcacgcggaggcgactgggacgaggcgaccatcctgcgattccgcgcgctcgcccgaggtcttctcgagcgcgacctcatcgatccctccccgggagcgaccgcgcaggcgatcgcgcgcgaggtctcggtcgtgttccctgcggagacgacaccggtgcgccaggctgcgatctccttcgacgacgtgcgctacctccggcatcccgcgactgctgagcgctacgccgagctcgcggccaccgacgaccgtctgagtgcgctgcgcccagaggcggtgcccgcgtga	MIRSLDDVWVPDGDDARQWAEQELSDPRYADAKPTWFDLVARDIGRFLADLFSSDNGASVGPSALIIVSIVVFSALVAALIIWGRPRRAQAVRRPGSGLLGADDDRSAAQLRADADRCARGGDWDEATILRFRALARGLLERDLIDPSPGATAQAIAREVSVVFPAETTPVRQAAISFDDVRYLRHPATAERYAELAATDDRLSALRPEAVPA
contig_1	fig|6666666.989604.peg.1072	peg	contig_1_1082388_1083581	1082388	1083581	+	FIG00512629: secreted protein				gtgagcgtggtcgagcagcgcgatgccccgacgtcgacggccgaacgcgcgcctcgcggcagaagatcccggtcgctgctcgggtgggcgatcgtcgtggcgctcgttctcggcggcgtcttcgtggcgatacaggtcggcgtgcgcatgcccgatcaacgcggctcactcgatccggagagcgtgggcgattccggagccatggccatcgcccggatcctggaggacaacggcgtcgaggtctcggtgttccgctcgcggaacgaggcgcgagctgcgctcgacgacgacgccacactcgtgatggccaatccctatacgctctccgacgacgggatctccgagctgatcgaaccggcccagcgagtcgtgttcctctcgagcagcactcatctgctgacccttctgcgcatcggcgagaacgccacgccggactcgactccggtgccggccgactgcgacgcccccgagttcgcggatgtcggcaccatccgccctgatcgactgttcacgccggcagacggcgtggagggctgcttcggcgcgggcgacgcggcggccgtgctcatcgacgagaccgacggcaagacgcacgccgtcgtcgagggcgcgcgtctcttcagcaacgcctacctcgcggaagacgggaacgccgccctcggactcgctctgctcggtcagaccgaccgggtcgtctggtacgtgcccagcttcgacgacaccgacatcgaaggcgagaccgacgacacgctcggctcgctcacgcccgggtgggtgacgcccgccatcctgctgctcatgatcgccggcgtcgcagcagcgctgtggcgcggacagcgcttcggacctctcgtcgccgagactcttccggtgaccgtgcgcgcctcggagacgatgcacggacgggcgcgcttgacagcgaaggcaggcgacgccgcgcatgcggccgaggcgatccgcgacggcagcaggcgtcggctcgcgcgcaggctcggactcgccgtgaccgcgggcgccgaggaggtcgcggatgccgcggccgatcggctgcgcatcccccgtggatctctgcacgacctgctcgggggtgcgacgccttccgatgatccatcgctgatcgacctcgcgcggcgcctgcaagagctcgagagcgcggtcgacgcctcctccttcacggagcggagatccgaatga	MSVVEQRDAPTSTAERAPRGRRSRSLLGWAIVVALVLGGVFVAIQVGVRMPDQRGSLDPESVGDSGAMAIARILEDNGVEVSVFRSRNEARAALDDDATLVMANPYTLSDDGISELIEPAQRVVFLSSSTHLLTLLRIGENATPDSTPVPADCDAPEFADVGTIRPDRLFTPADGVEGCFGAGDAAAVLIDETDGKTHAVVEGARLFSNAYLAEDGNAALGLALLGQTDRVVWYVPSFDDTDIEGETDDTLGSLTPGWVTPAILLLMIAGVAAALWRGQRFGPLVAETLPVTVRASETMHGRARLTAKAGDAAHAAEAIRDGSRRRLARRLGLAVTAGAEEVADAAADRLRIPRGSLHDLLGGATPSDDPSLIDLARRLQELESAVDASSFTERRSE
contig_1	fig|6666666.989604.peg.1073	peg	contig_1_1083639_1084604	1083639	1084604	+	FIG022979: MoxR-like ATPases				gtgaccgctgagacattcaacgacgccgaactgcgtcaggccatgcaccgtgtgcgcacggaggtcgacaaggctgtcgtcggccaggcgggcaccgtgaccggcctgctggtgtcgctgctggcacgaggacacgtgctgctcgaaggcgtgccgggagtggcgaagacgctggtcgtgcgctcgttcgcgcgagcgctgggcctcgacacgaagcgcgtgcagttcacgcccgacctcatgcccggcgacgtcaccggctcgctcgtgtacgacgccaggacgggcgagttcgacttccgtgcgggcccggtgttcacgaacatcctgctcgccgacgagatcaaccgcacgcccccgaagacgcaggccgccctgctggaggcgatggaggagcggcaggtgtccgccgacggcgtcagccgcccactgcccgatccgttcctcgtcgcggcgacgcagaacccgatcgagcacgagggcacctactcgcttccggaggcgcagctcgaccgcttcctcatgaagctcgtcgtgggaatgcctgagcgggacgccgaagtgtcggtgctccgcaagcacgcgtcgggcttctcgcctcgcgagctcaccggcgtcgaggccaccgtctccgccgacgagatccgggcggcgcaggatgcagccgggcgcgtcgaggtcaccgatgacgtcctcggctacgtcgtcgatctcgccagggcgacgcgccagtcgccatcggtcgagctcggcgcgagtcctcgcgcctcgacgggcctgctggccgccgcgaaggcgtgggcgtggctcaacgcatcgaccgcggtcacccctgatcacgtgcagaccatgctcgtgccggtctggcgacaccgactgcagctgcgtccggacgcgcagatggagggcgtgtcggcggatgccgtgctcacgtccgtcgtgcagcagaccagggtgccgatctag	MTAETFNDAELRQAMHRVRTEVDKAVVGQAGTVTGLLVSLLARGHVLLEGVPGVAKTLVVRSFARALGLDTKRVQFTPDLMPGDVTGSLVYDARTGEFDFRAGPVFTNILLADEINRTPPKTQAALLEAMEERQVSADGVSRPLPDPFLVAATQNPIEHEGTYSLPEAQLDRFLMKLVVGMPERDAEVSVLRKHASGFSPRELTGVEATVSADEIRAAQDAAGRVEVTDDVLGYVVDLARATRQSPSVELGASPRASTGLLAAAKAWAWLNASTAVTPDHVQTMLVPVWRHRLQLRPDAQMEGVSADAVLTSVVQQTRVPI
contig_1	fig|6666666.989604.peg.1074	peg	contig_1_1084605_1085912	1084605	1085912	+	putative membrane protein				gtgttcgtcaccggccgtctcgcgcttgccgtcgccgtcggcatcgtcccgctcgtcctcgccgggctcgcggagttcccgccgtatgccgcgctgggcatctgggtgctgctgtgcgtgctgctggtggtgctggacgtactgctggcaccgagccctcggtccgtcgtcgtgacgaggcgcgtgccggcccgcgcccggatcggagaactggttccggtgagcgtcgcgctgcagaatcagggcagccgcaccctgcacgcggtgatccgtgatgcatggcagccgacggcgggcgcgggcgaggcgcgtcagcgactcagcatcccaccgggcgaacggcgacgcgtctcgatgccgctgcttccccggcgtcgaggggagctcgcaagcgagttcgtgatgatccggtcgcggggtccgctcggcctcgccggacggcaggcccgccacacggtgcggggaaccgtccgggtgctccccgccttctcgtcgcgcaagcacctgccttcgcggctggcacggctgcgggagctggacggcaacacgagcatccaggtgcgcggtcaggggaccgagttcgactctctgcgggagtatgtccggggcgacgacgtacggtccatcgactggcgggcgaccgcccgggcgggaaccacgatgctgaggacgtggcgacccgagcgcgaccgccacgtcgtgatcatcatcgatacggggcgcaccgcggctgcgcgcgtcggcgacggaacgagagtggacgctgccctcgaggcatcgcttctgctcgctgccctcgcggcgcgagcgggtgaccacgtgcatctgctcatgtacgaccgtgtcgtgcgggctcgagtcaccggcgtcgacggcgccgcgcttctgcccgccctgacggacgcgatggccccggtgcacgcccgcctcgtcgacaccgactggccgggcgcgttcgccgcggttcgcaccctcacgacccgccccgcgctgatcgtcgtgctgaccgcacaggatgccgctgagtcggcacgcggattcctcggcgccttccccgatgcgagcagggcgacgtccatcctcgtcggatccgtcacggacgacggcatcgcggatctcgcgatgcagcgtggttcgcgcgaggagatctacctcgcggccgccgctgaacgcaccatgcgcgacgcggagaacgtggccgatgcggtgcgtcgcgccggaggcgaggccatcgccgccgatcctgagacgctgccgcctcggatcgccgaccgatacctcgagctgaaggcctcagggcggctgtga	MFVTGRLALAVAVGIVPLVLAGLAEFPPYAALGIWVLLCVLLVVLDVLLAPSPRSVVVTRRVPARARIGELVPVSVALQNQGSRTLHAVIRDAWQPTAGAGEARQRLSIPPGERRRVSMPLLPRRRGELASEFVMIRSRGPLGLAGRQARHTVRGTVRVLPAFSSRKHLPSRLARLRELDGNTSIQVRGQGTEFDSLREYVRGDDVRSIDWRATARAGTTMLRTWRPERDRHVVIIIDTGRTAAARVGDGTRVDAALEASLLLAALAARAGDHVHLLMYDRVVRARVTGVDGAALLPALTDAMAPVHARLVDTDWPGAFAAVRTLTTRPALIVVLTAQDAAESARGFLGAFPDASRATSILVGSVTDDGIADLAMQRGSREEIYLAAAAERTMRDAENVADAVRRAGGEAIAADPETLPPRIADRYLELKASGRL
contig_1	fig|6666666.989604.peg.1075	peg	contig_1_1086917_1085925	1086917	1085925	-	Integral membrane protein				gtggatgccgatgcgttgacagatgcgcgccgcgccgagtgggagcgactcgaccagttgagccgcgcccgcctcgacggggcgggcgtcgacgagctgatcgtccgataccgtgcggcatccgctgacctcgcggagctgaagacctcggtgggcgaatcgcctcagggcgcgtatctctcgacgatcctcgtgcgcgcacggctgcgactcacgggcgcatccgacaacatcctcacccagaccggccgcttcttctccctgcagctgccggctgccctctatcgactgcgctggacgacgctcgtggtcgcggtgtcgttcatcgcggtcgtggtcggcaccgccgcatggatctcgtcagacccggcgcttctggcgaccctcggcccgcccgacctgctcgagcagtatgcggacgagagcttcaccggctattacaccgagaaccccgcggcggtcttcatgggcatggtctggtggaacaacgcctggatcgccctgcagtgcgttctgttcggcatcaccggcctctggccgatcaacgtgctcgtacagaatgcgatgggtctcggggtatccggcgcggtcatggccgcccacgatcaggtcgatgtgatgatcctctacatcctcccgcacggccttctcgagatgacgtcgatcttcgtcgccgcggccggcggactccacctcttctggtcgtgggtcgctccggggcatcgatcgagaggcgagtctctcgccgccgagggacgctcgctcgcgacggtggcgatcggactcgtcttcgcgctgttcgtctcgggcctgatcgagggtttcgtgaccgggtggtctctgccctggccgatcaagatcggcatcggcgtggccgcgctcgccgcgttcctgatctacatgctcgtcatcggcggtcgcgcgtatcgccggggcgagaccggcgacctcgtcgagtatgaggcagggacaccgcgacttctggccggctga	MDADALTDARRAEWERLDQLSRARLDGAGVDELIVRYRAASADLAELKTSVGESPQGAYLSTILVRARLRLTGASDNILTQTGRFFSLQLPAALYRLRWTTLVVAVSFIAVVVGTAAWISSDPALLATLGPPDLLEQYADESFTGYYTENPAAVFMGMVWWNNAWIALQCVLFGITGLWPINVLVQNAMGLGVSGAVMAAHDQVDVMILYILPHGLLEMTSIFVAAAGGLHLFWSWVAPGHRSRGESLAAEGRSLATVAIGLVFALFVSGLIEGFVTGWSLPWPIKIGIGVAALAAFLIYMLVIGGRAYRRGETGDLVEYEAGTPRLLAG
contig_1	fig|6666666.989604.peg.1076	peg	contig_1_1086934_1087743	1086934	1087743	+	putative membrane protein				atgtccgtcccgctcgatgcatccgatgaggttctctccggcgaagccgtcgcgatcgacgtgcagccgatcggattcgtcctgcgagccgcgggggcgatcatcgatctcctggtcggcatcgccgtcttcgtgctcaccctgttcctgcgaatctggctgctcgacatcggagttctcgaccaggcgaccgacacgatcgccttcatcgcttcgatcgtgatcagcttcgtggtgctgccgatcacgatggaggtcgctctcaagggccgcagcctcggaaagctcgcggtgggtggtcgcatcgtacgcctcgacgggggcgcgaccggattccggcacgccttcatccgggcgcttctgggcgttctcgagatctacatgacgctgggcagcgtcgcggtgctcgccggggcgttcagcgcccgatcccagcgcctcggagacatggtcgcgggcacctacagccagcgcgtgcgcacgccgaagctgatccccagcgtcccggtgctgccgccgatgctcgccggctgggcccagatcgccgatgtggcccgcctgcccgaccgcctcgcccgtcgcatctcccagttcttgcagagtgctccgcgaatggtgccgtctgcacgagcgagggtggcgcaggatctgctctccgaggcctcgccgttcgtctcacccctgccccaggccgcgcccgaggtggcgctcatcggcatcaccgtgctccgtcgcgagcgggagcgcagagcgctgcagaacgccgatcgccgagcggagaagctcaccggtcgtcgcgtcggcgtctga	MSVPLDASDEVLSGEAVAIDVQPIGFVLRAAGAIIDLLVGIAVFVLTLFLRIWLLDIGVLDQATDTIAFIASIVISFVVLPITMEVALKGRSLGKLAVGGRIVRLDGGATGFRHAFIRALLGVLEIYMTLGSVAVLAGAFSARSQRLGDMVAGTYSQRVRTPKLIPSVPVLPPMLAGWAQIADVARLPDRLARRISQFLQSAPRMVPSARARVAQDLLSEASPFVSPLPQAAPEVALIGITVLRRERERRALQNADRRAEKLTGRRVGV
contig_1	fig|6666666.989604.peg.1077	peg	contig_1_1088992_1087778	1088992	1087778	-	hypothetical protein				gtgaccggcatcctcggcgccctctcggacgcctggtcggagatccgtgttcacaaactgcgggtgctgctcagtctgatcggcatcgcggtctcggtggcggcactcaccggggtcgtggccatctccgagtatcagcgccagttccaggccgagcagtcggaccgctggggtggtcgggcagcgacgctggtcgtcacgatcagcagcgacgacggcgcacccgtcgacttcgacgccttcgacgagcggttcaccggcgtcgctgagcgattcgagttcagccacaccgcgcggatcgcgcagggcatggtcgtccccgtgcagctccctgacggcatcgtcgacgtgaactcgcgattgatcgaccctctctactcgcagatccaccgcgagcagctgctcgaggggcgctggatgcgcgatgcggattccgacgcgctctcaccgcccgtcgtgatcacggaggcgctgtgggaccgcatcgggcggacacccgtcgctcagcacccgacgctgacgctcgcagggcccgcaggcggcacgtaccaggtcgtgggcgtcgtgcctcgccaggggttcggcgacgaggagctgcgcgtcgacatcctctacgacgcgtatcgtgctcgcgtcgatgccctgccggagggagcatggccgcagtacgagatctggctgggccagggtcaggtcgacgagatcgcacccgtgctcgcgatggatctgcgggcggggcttccggaagggcagaccgtgtcggtcagccgctcggactgggcggcccaacccggcgcgctggatgcgcaggcgacgttcgagatggtcaccggcggcatcgcggcggtcatcctcgcgctcggagcgctgagcctgatcaacatccagctggtcgccatgcggcagcgggtgcgtgagatcggcgtgcgtcgcgcgttcggggcgacgtcgggcagggtcttcttctcggtgttcctcgagagtcttgtggcgaccacggtggccgggctcgtcggcatcgcgatcgtggtcgcggtgctccgctccgattgggtggtgacgtcgctcttctacggcatccaggacatcccgccgttcccgatgcgagcggccttcgtcggtctcgcggcgtcgatcctggtcggtgccgtcgccggcttcatcccggccctggtcgcattgcgggtgaaggtgatcgacgcgatccgattctga	MTGILGALSDAWSEIRVHKLRVLLSLIGIAVSVAALTGVVAISEYQRQFQAEQSDRWGGRAATLVVTISSDDGAPVDFDAFDERFTGVAERFEFSHTARIAQGMVVPVQLPDGIVDVNSRLIDPLYSQIHREQLLEGRWMRDADSDALSPPVVITEALWDRIGRTPVAQHPTLTLAGPAGGTYQVVGVVPRQGFGDEELRVDILYDAYRARVDALPEGAWPQYEIWLGQGQVDEIAPVLAMDLRAGLPEGQTVSVSRSDWAAQPGALDAQATFEMVTGGIAAVILALGALSLINIQLVAMRQRVREIGVRRAFGATSGRVFFSVFLESLVATTVAGLVGIAIVVAVLRSDWVVTSLFYGIQDIPPFPMRAAFVGLAASILVGAVAGFIPALVALRVKVIDAIRF
contig_1	fig|6666666.989604.peg.1078	peg	contig_1_1089807_1088989	1089807	1088989	-	hypothetical protein				gtgacgctcgtcgcactcaacgatgtgaccaagagcgtccggctcgccgatgactcggaactggagatccttcggggcatctcgttagaggtgagtgccggtgaccacgtgtcgatcgtcggcaggtcgggctcgggcaaatcgacgctgctcaacatcctcgggatgctcgacgctccgaccaccgggtccgtgtcgttcgaagaccgcgaagtgcggcgcatgcgctcagggcggctggacaggctgcgcggggacaacgtcggcttcgtcttccagcagttcaacctgctgcctgggcgcacggctctcgacaacgtgatgatgccgctcgggcacgcacgggggcggatgttctggaacaggagacagatcgccggcgacatgctcgagcgggtcggcctcggccaccgcatcgagcaggtcgccgaccgcctctccggaggcgagcagcagcgggtcgcgatagcgagggccctcgtgcgccgccccgtgctgatcctcgcggacgagccgaccggagctctcgacatcgacacgggtgcgtccgtcatgtcgttgctcgaccaggtggcgaccgagaccgacgccgcactcgtcacgatcacgcacgacctccatgtggccgcccgtgccaggcggcactaccggctcgacgccggactcctcgagacggcggatctcagccgcgccttcgaggcctccacgctcgccgcctccgtcccctccgccgcatcggccgactcgggggcatccgcgcccgccactgtgccagccatgccggctatgccttcctcgcgtcgcggagcagtgtcgtga	MTLVALNDVTKSVRLADDSELEILRGISLEVSAGDHVSIVGRSGSGKSTLLNILGMLDAPTTGSVSFEDREVRRMRSGRLDRLRGDNVGFVFQQFNLLPGRTALDNVMMPLGHARGRMFWNRRQIAGDMLERVGLGHRIEQVADRLSGGEQQRVAIARALVRRPVLILADEPTGALDIDTGASVMSLLDQVATETDAALVTITHDLHVAARARRHYRLDAGLLETADLSRAFEASTLAASVPSAASADSGASAPATVPAMPAMPSSRRGAVS
contig_1	fig|6666666.989604.peg.1079	peg	contig_1_1090763_1089804	1090763	1089804	-	hypothetical protein				atgcgccagggcggcgccgccggaaaggcagctgtgatcgtctggcgacgctggatcttccctcttcttctcgtgctcgtcttcggagcatgcgccgcggctctcgtgaagatcgcgttcttcccggacagcagcgaggcgacggtcagtcctgaggcgtcgatcggagacccggtcatcccggtcgagcgaggctccgtcgtgaatgccctcaccctgagcggcaacgtcgcccgcgacgaggccttcccggtgcgcgcagagatcaccgggacggtcatcgcggtgcacgtgccggaaggggcgacggtcgcggcaggccagaagctcttcacgatcaggcaggacgagccgaagaaggatgtggatgtcgtcgcttccgaggcgggcgacgtctcggagatcgctctggtcaagggacaggcgacgtccgcgggcacggagatcttcacgctcacgccggcgcgctaccacctgctcgcgacggtggaaccggtgcagctgtaccgcctggtgaacgcgccgtccgaggcatcggtgaccatcacgggcggaccggcgccgttcgcctgcacgggagtccgcgtgcaggtgagcgccgagggcaccgcgagcgtcagatgcgcggtgccgggcgaccaggtcgtcttcgcgggcctgcctgcgacgatggatctcgcgctcggacaggtcgacgacgccctggtggtgccggtcacggccgtgcagggcggggccggcaccggcaacgtgtgggtcgacgccggcgacggcgccgaacccgaggagcggcctgtcgagctcggcgtgaacgacggaaccatggtcgaggtcgtctccggtctcgaagagggcgagtcgatcagacagttcgttcccggattcgtcgcaccggtggaggagttctgctacgagatcgagcccggcgtggagcagtgcgacagcggggtcagctggtga	MRQGGAAGKAAVIVWRRWIFPLLLVLVFGACAAALVKIAFFPDSSEATVSPEASIGDPVIPVERGSVVNALTLSGNVARDEAFPVRAEITGTVIAVHVPEGATVAAGQKLFTIRQDEPKKDVDVVASEAGDVSEIALVKGQATSAGTEIFTLTPARYHLLATVEPVQLYRLVNAPSEASVTITGGPAPFACTGVRVQVSAEGTASVRCAVPGDQVVFAGLPATMDLALGQVDDALVVPVTAVQGGAGTGNVWVDAGDGAEPEERPVELGVNDGTMVEVVSGLEEGESIRQFVPGFVAPVEEFCYEIEPGVEQCDSGVSW
contig_1	fig|6666666.989604.peg.1080	peg	contig_1_1091046_1090840	1091046	1090840	-	hypothetical protein				atggacggaagactctgctcgaaggtcggctgcgcgcgtgaagccgtggcgacgctcacgtacgactacggcgatcagatggcggcgctcgggccactggggatagcgcggcatccgaacgctcacgatctgtgcgcgcagcacgcggatcggctgtcagtgcccgcggggtggctcgtgatccgtcatgaggcgcttcgcgcctga	MDGRLCSKVGCAREAVATLTYDYGDQMAALGPLGIARHPNAHDLCAQHADRLSVPAGWLVIRHEALRA
contig_1	fig|6666666.989604.peg.1081	peg	contig_1_1091212_1091553	1091212	1091553	+	hypothetical protein				gtgcgtccgccgctggcccctctcgacgggcgcgtcgaccgattcgatctgaccgtcggcacggcggtggagttccttcgcggcacctggccggagctgcaggaggtcaggttcgagatcggcgccatgccggcgttcgaggcgaccgatgaagtgccgcgctggcacctcgaccatgagaaggctcggatcgtgctcttccgtcttccgatcgagcgcctgctgccgccagggcacgacgacggcgctcaccggcggatggctatcgagagcgccgtgttccgagccgcggcggagtacgtcggccgtgagccctgggacatgggcggtcacgaccactga	MRPPLAPLDGRVDRFDLTVGTAVEFLRGTWPELQEVRFEIGAMPAFEATDEVPRWHLDHEKARIVLFRLPIERLLPPGHDDGAHRRMAIESAVFRAAAEYVGREPWDMGGHDH
contig_1	fig|6666666.989604.peg.1082	peg	contig_1_1092967_1091585	1092967	1091585	-	hypothetical protein				atgaccggcaaccgtgcattccgggtggcggccaccggcgctcgagtcctgactggcgcggtcgtggcaggggcgtgcgtcgtcggcgtcgcgttcggcgtcacggcgacgtggccgacagtcgtgcacgagcccgctcaggcacaggtgacgcctcttccgggtgacaccgtgctcgtgtgcaacggcgatctccgcgccgtcggacgcgatccgtcgaatccactcgagatggtgtcggcggcaacacccgaactgacggtcgagggctcgtcgggcagaccggagtcgagccccctgcttgcgagggacctcgccgacggcggagccgccctgcgcctcgtcggcatcgtcgacggacgccaagcccccctgctcggcgcgaccgagtccgcgagtctggcagaggcggatctgtccggcctcgccgcggctccctgccgccctccgagcatcgagtcgtggctcgtggggggaacggtcgccacaggaaccgaggatctcatcgtcctcacgaatccgggcgtcgtgccctcgaccgtgtcgctcggcgtctacgggtcggtgcgggcatcgagcaccgtgatcgtccccgcggagtcgcaggtcgcgctcccgctgacatcgatcgccgccggctccgacttcccgatcgtcaaggtgacagcgacaggcgcgccggtgcgtgccgtgctgcagtcctcgctcacccgaacgctggacccagcgggaatcgatctgcaggatgcggttcccgccgcgcagcgtcagccggtgctcccgggcatcgaggtgttcgagaaccagggcgacaacgccgacatggctgttctgcgtctgatgtcgcccgaggtggactccgatgccgtggtgagggtcagcgaggtcgggtcgtcgacggtcgtcgacgagttcacggtgccgctcaccgctgatctgccgacggagctctcgctgtcggcgctctcgcccggcagctacacgatgagcatcgagtccgacaaccctgtgctcgccggcgtgagacagcaggacggcgcaggcccgcaggacgacttcgcctgggtcacaccggccccggagctcgaagacgacgtctacatggctgttccttccggaccgaatccccgcctcgtgctcgtcaatcgtgaggaagccgatgcagtggtgcaggtcgcacccgcaccggggggagagccgaccgcggtcaccgtacccgcgggctcctccgtgtcggtcgatgtgaagccgcgcaccgtctactcgatctcgacaccgacacccgtgcacgcctcggtcacgatggccgcgaccggtgagctcgcggtgtggcccatctggcccgcggcgggggcgcagcagagcatcaccgtctacccgtga	MTGNRAFRVAATGARVLTGAVVAGACVVGVAFGVTATWPTVVHEPAQAQVTPLPGDTVLVCNGDLRAVGRDPSNPLEMVSAATPELTVEGSSGRPESSPLLARDLADGGAALRLVGIVDGRQAPLLGATESASLAEADLSGLAAAPCRPPSIESWLVGGTVATGTEDLIVLTNPGVVPSTVSLGVYGSVRASSTVIVPAESQVALPLTSIAAGSDFPIVKVTATGAPVRAVLQSSLTRTLDPAGIDLQDAVPAAQRQPVLPGIEVFENQGDNADMAVLRLMSPEVDSDAVVRVSEVGSSTVVDEFTVPLTADLPTELSLSALSPGSYTMSIESDNPVLAGVRQQDGAGPQDDFAWVTPAPELEDDVYMAVPSGPNPRLVLVNREEADAVVQVAPAPGGEPTAVTVPAGSSVSVDVKPRTVYSISTPTPVHASVTMAATGELAVWPIWPAAGAQQSITVYP
contig_1	fig|6666666.989604.peg.1083	peg	contig_1_1096056_1092964	1096056	1092964	-	Glycosyl transferase, family 2				atgccagcccgagttcatgcaatcatcgtcgcgcgccccggttcttccgcccgcgcgcagctgctccgcacactcgatgcgttgcgctcccagaccacacccccagccgcgatcaccctggtgatgtgcggcgatgcggcctcggctcgtgagagcggggccatcgccggcgctgtcgaaggcatcatccaggcacgcggcggtacgtccttcgccgatgcggtcgagctggccagacctcgcatcctcgaggggagtgccgtctggctgctcgcgcatgacaccgcgccgcacgagcgcgctctcgagcgcctggtcggaaccctcgagcgctcgccgtctgcggcgatcgtggcgcccaagctcgtgcacacggacaacgagcgcgagatcgtctccctcggtgtcagcatgacgactctcggacgcgctgtagagctggcagccggtgagctggatcagggacagcacgacggcagcgacgacgcgctgggggcagacatccgcggcatgctgatccgcggcgaggtccgtgacgcgcttcggccggatccggccctcgccggagcggatctgggactcgatctcggagtccgcgcccgactcggcggcggacgtgtcgtgctcgcgccgtcggcgagagtgtcggtctcgcccgatgggccagcggcactgccgaccgcacgaggcaggcgcgccttcgcgaccagacttgcgcagctgcaccgccggctcgcctacgccccggcgatcgccgtgccgctgcactggttgagcctgctcccgctcgcactctggcgatcgatgaccgatctgatcggcaagaggccggaggcggtcgctcccgagtgggcagcggcagtcacggcgatgttccgcttcggcgcgatcgctcgctctcgtgcgcgcatccgttcgttccggacatcgagctggtcgagcatcgcaccgctgcgggtgagcagctccgacctgcgtcgacggctggacgacggccatggcagcgaaggcggatccgccagcgaacttcgattcttctcgggcggtggcgcctgggcggtgctcgccgcgctcgtggtcagcctcgccaccttcaccacgatcctcgcgtggccggtgctcggtggcggggccctgcttccgctgcgcgaaacggtcggagcgctctggaacgacgcggcctgggggctgcgaggtctcggagtcgatgtggtgggtccggccgatccgttcgccggtgtgctcgccgtgctcggctcgctctggccgggtgccccgtcgttctccctcgtgctgctctgggtgctggcgctgccgcttgccgtgctcggcggctggttcgccgcaacgcgtgtgacggatcgagcgggcctgcgcatcttcgccggaatcgtgtgggcgctcgcgccgaccttcctcactgcgctggtcgacggtcgcccagcaggagtgctggtgcaccttctgctgccgtggctcttccacgcagcagccgtggctcaccgttcatggggcgcggcgggagccgcatccctcctcttcgccgcggtggcggcgtgcgcgccgtcgctggccccggcgctcctgctgctgtgggtcgtggcgctcggcatcactctggccggggcgcggatccgcggggccgtccgcctcctgtgggtgcctgttcctgccgtcgcgctcttcgctccgctcgtgctctggcagcttcgccacggtgacatcctcgcggtgctcgccgatcccggttcggtctggaacggtccgcaggcgacggccgatgcggcaggaaggctcgccctggccacggggttccccaccggagacatggccggatgggcctcctggctcggcgtcgaactcgcgccgtgggtcgcggtgctgctggcccctctggcacttctcgctctcgtatcgtcggtcgctcctcgctggcgggcggggatcacccttctggtcgtcgcactgtccggcctcgccaccgcattcctcgccgtcggcgtcgcagtgtccttcgcccagggggagcctgtcgcgatctggccgggctccggtctcagtctcgcctgggtcggcgtcacgggagccgccctcgtgaccctcgacaccgcgttgtcgatgccacgggtgcgagtcctgagcgcggcggtcgccggactgtcgatcgcggtgtgcgcggttccggcgctcgccgcattccactcggactcctccgaactgaccgacggccctgcgtcgacgctgccggcgtacgtcgccgcacaggcgggcgctgaccgtcagatcggcacgctcgtgctcaccccccagaacgacggagggctcgcgaccgaggtcgcgtggggcggaagtgagacgctgagcgcccagacgacgatcctgtcgacagcgacggagctgcgcggtgccgacctcacgacgctggcggtcgacctgctctcggcacgcgatttcgatgccgcagacgagctggggatgaccgggatctcctacgtcctcgtcgctcaggtctccggcgaagagtccgatcgtgcccgctccctgcgcacggcggccgtgacatcgctcgaccagcgggcgggattcgttcaggccggttccaccgaccgcggtgtgctctaccggctcgaggccgatgcctcgccgcgtgccccgctctcgtcagctgagcaggcgacggcccggctcgtgatcacgatccagctcgtgctcgttctcgccgccctgctgctgtcggtgccgacgcgtgcgtcgcgacgggcggcgcgtgccaggtcgcgaatcgtgggacgtgcaccggaagagccgctcgttctgccgcgacaccccgaggaccgcgaagactccgatgatcgtgaagatcccggcacgtcgcgcgagcatggcggggcctctgcggtcgccgggacgacggacgatggatcctccgagacaccagaacccgatgcgtccgcggagaccggttccccgagcagtccgcatcaggacgcggagaccgatcccggcgacgtcgtcgacgatgccgaccacgacgcgggcacgaagggtaatgtcggcccggactccgagcaggacgagagggagcgacgatga	MPARVHAIIVARPGSSARAQLLRTLDALRSQTTPPAAITLVMCGDAASARESGAIAGAVEGIIQARGGTSFADAVELARPRILEGSAVWLLAHDTAPHERALERLVGTLERSPSAAIVAPKLVHTDNEREIVSLGVSMTTLGRAVELAAGELDQGQHDGSDDALGADIRGMLIRGEVRDALRPDPALAGADLGLDLGVRARLGGGRVVLAPSARVSVSPDGPAALPTARGRRAFATRLAQLHRRLAYAPAIAVPLHWLSLLPLALWRSMTDLIGKRPEAVAPEWAAAVTAMFRFGAIARSRARIRSFRTSSWSSIAPLRVSSSDLRRRLDDGHGSEGGSASELRFFSGGGAWAVLAALVVSLATFTTILAWPVLGGGALLPLRETVGALWNDAAWGLRGLGVDVVGPADPFAGVLAVLGSLWPGAPSFSLVLLWVLALPLAVLGGWFAATRVTDRAGLRIFAGIVWALAPTFLTALVDGRPAGVLVHLLLPWLFHAAAVAHRSWGAAGAASLLFAAVAACAPSLAPALLLLWVVALGITLAGARIRGAVRLLWVPVPAVALFAPLVLWQLRHGDILAVLADPGSVWNGPQATADAAGRLALATGFPTGDMAGWASWLGVELAPWVAVLLAPLALLALVSSVAPRWRAGITLLVVALSGLATAFLAVGVAVSFAQGEPVAIWPGSGLSLAWVGVTGAALVTLDTALSMPRVRVLSAAVAGLSIAVCAVPALAAFHSDSSELTDGPASTLPAYVAAQAGADRQIGTLVLTPQNDGGLATEVAWGGSETLSAQTTILSTATELRGADLTTLAVDLLSARDFDAADELGMTGISYVLVAQVSGEESDRARSLRTAAVTSLDQRAGFVQAGSTDRGVLYRLEADASPRAPLSSAEQATARLVITIQLVLVLAALLLSVPTRASRRAARARSRIVGRAPEEPLVLPRHPEDREDSDDREDPGTSREHGGASAVAGTTDDGSSETPEPDASAETGSPSSPHQDAETDPGDVVDDADHDAGTKGNVGPDSEQDERERR
contig_1	fig|6666666.989604.peg.1084	peg	contig_1_1096521_1096204	1096521	1096204	-	Sporulation regulatory protein WhiB			isu;WhiB_and_WhiB-type_regulatory_proteins_	atgacgggttaccgttcagacgtaccggagaactggttcgtcgatccgatcaacctcggtgtccccggggttcggaagatcgagaccgacgacgacaatgctctggcatggcagagcgatgcgctctgctcgcagaccgatcccgaggccttcttccccgagaagggcgggtccacccgcgacgccaagcggatctgcacatcgtgcgacgtccgcggcgaatgcctcgagtacgcgctcaacaacgacgagcgcttcgggatctggggcggcctctcggagcgcgagcgccgcaagctcaagcgtcgcgccagctga	MTGYRSDVPENWFVDPINLGVPGVRKIETDDDNALAWQSDALCSQTDPEAFFPEKGGSTRDAKRICTSCDVRGECLEYALNNDERFGIWGGLSERERRKLKRRAS
contig_1	fig|6666666.989604.peg.1085	peg	contig_1_1097822_1096680	1097822	1096680	-	Mannose-6-phosphate isomerase (EC 5.3.1.8)			idu(1);Mannose_Metabolism	atgcttctcagcctctcgaacgtgccccgcgactacgcctgggggtcgcctacgcttctcgccgacctggagggccgcacccccacgggcggtcccgaggccgaggtgtggttcggcgaccaccctggagaccctgcggatgtgcagggcgacgggacgctcgacgacgtcaccggcggatccctgccctacctgctgaaactgctcgcggccgcatcgcccctgtcgatccaggtgcaccccaccatcgagcaggcgagagccgggtgggcgcgggagtcggcgctcgctggcacagacccgaaccgcaactatcgcgacgacaatcacaagccggagctgctcgtcgccttgagcgatcgcttcgagtcgctgagcgggctgcggcccgtcgaggatacgctgcgcctgctcgacgtgctgggagagagcgcgggggtcgcggagctcgcctctcgtctcgacggccagggtgacgtgctgcgcgacacgatcggctggctgctgtcgggtgaggcgcaggcggtggtggatgacgtcgtggacgcggtgcacacggcggcaggctccgcgtcgggcgagtgggccgccacccttcgtggagtggctgcgatcgcggagacctaccggggtgacccgggcgtggtcgtcgcactcctcatgaaccacgtggtgctgcgcaggggagagggcgtcttcctgaaggccggtctgctgcacgcctacatctcggggctcggggtggagatcatggcggccagcgacaacgtgctgcgcggaggcctcactcccaagcgcatcgatgtgcctgagctgctctcgatcctcgatacgacgacgggtgaagtgcccgtgctgcgtccggcggcggcggatgccgtcaccgtgtacccggtgcccgtcgccgacttctcgctcagacggatcgagctcgacgatgcgagtgtcgtgatcgacgtggacggacccaccatggtcctcgccacggtgggtcgtgtcgtggtgagcggcgcagacggcgagcggcgtgaagtcccggtcggcacggtcgcgttcgcgacgcccgaggaggagcgcctgacgatcaacggtcgaggcgaagtgttcgtcgccgctcccggcgatcctgccgcagaagggtga	MLLSLSNVPRDYAWGSPTLLADLEGRTPTGGPEAEVWFGDHPGDPADVQGDGTLDDVTGGSLPYLLKLLAAASPLSIQVHPTIEQARAGWARESALAGTDPNRNYRDDNHKPELLVALSDRFESLSGLRPVEDTLRLLDVLGESAGVAELASRLDGQGDVLRDTIGWLLSGEAQAVVDDVVDAVHTAAGSASGEWAATLRGVAAIAETYRGDPGVVVALLMNHVVLRRGEGVFLKAGLLHAYISGLGVEIMAASDNVLRGGLTPKRIDVPELLSILDTTTGEVPVLRPAAADAVTVYPVPVADFSLRRIELDDASVVIDVDGPTMVLATVGRVVVSGADGERREVPVGTVAFATPEEERLTINGRGEVFVAAPGDPAAEG
contig_1	fig|6666666.989604.peg.1086	peg	contig_1_1097910_1099325	1097910	1099325	+	exopolysaccharide production protein				atggcgcaatacacgaagcacccggtcgccgccccgcccaccgctccagagcgcgagtcgacggggcatcttctgctgcgcggatacatcgggctcgtcctcttcgcgacctttgctcactcggcggtctacaacctcgtcggcgagatcggcgccttcgtcaccctcatcgtcttcttgatctccacgctcgccatcggcgttccgatggtcgcccgccgccgtcctgccgcgttcgcctggcggcgactgccatgggcggccatcgcctacaccgccttggctctgctctcggtcgcgtggtcgcagtggcgaggggcgacgatcatcacctggttcctgctcgcgaccgtcacagtgaacgccctgttcatcgtgcacgtgctgtcgtggcaggagatcgtgcgagcactggcctccgccttcaagtggatcctcggactgtccctcgcgctcgagttgtgggtcgcgctcgtggtgcgcgctccgatcctgccgaacttcttcgtccggcccgacggcgagacgaatgcgcattggtactgggtcaggggcaacctgctcgacggcggccgcatccaggggatcgtgggcaattccaacgtgctcgccatcgtctgcctgttcgcgatcctcacgttcggtgtgctgttcgccgcccgtgcgcggtggcgcacgactctggccctctggactctgctggccgggtacttcttcctccgagccggatccgccacagcgtacgcatgcgcggcggccgcggtcctggtgctcgtcgtcgcactgctgatgcgtcgcacgaagacgccgggcgcgcgaacgaggctctacgtggtgtccatcggcggcgtcgcgatcgcaggagccgcagcctggctgcttcgtgaaccgctcttcgccctcctcgggcgcagtgcagacctcaccggtcgctccgacacgatctgggacaaggtcctcgcgcgggccgccgagcacccgatcttcggcaacggcttctccagcccctgggtgcctttcgaccccgccttcgccgggtggatcgaggatcacggcatcaccgtcttccacgcgcacaacatgtggctcgacgtcctgatgcagctcggcgtcgtcggtgtcgtcctggtggcgctcgcctatctcagcctgctctggcgttcgtggttcttcgcggtcgacagacctcgatgggacctgaagtccgaccgcaccttctcggcgatcacactgcttccgagtctcttcaccgtcgtgctgctcgtgcagggcctcactgagtcgacgcccatcatgctctggggctggatgctgctggtgatgctgacgttcaagatcaaggtggtgcccctggtcggcgtgggcgaacgggagcgcgtgatcgagcgcggcgagcgaagccggcgggttccgtga	MAQYTKHPVAAPPTAPERESTGHLLLRGYIGLVLFATFAHSAVYNLVGEIGAFVTLIVFLISTLAIGVPMVARRRPAAFAWRRLPWAAIAYTALALLSVAWSQWRGATIITWFLLATVTVNALFIVHVLSWQEIVRALASAFKWILGLSLALELWVALVVRAPILPNFFVRPDGETNAHWYWVRGNLLDGGRIQGIVGNSNVLAIVCLFAILTFGVLFAARARWRTTLALWTLLAGYFFLRAGSATAYACAAAAVLVLVVALLMRRTKTPGARTRLYVVSIGGVAIAGAAAWLLREPLFALLGRSADLTGRSDTIWDKVLARAAEHPIFGNGFSSPWVPFDPAFAGWIEDHGITVFHAHNMWLDVLMQLGVVGVVLVALAYLSLLWRSWFFAVDRPRWDLKSDRTFSAITLLPSLFTVVLLVQGLTESTPIMLWGWMLLVMLTFKIKVVPLVGVGERERVIERGERSRRVP
contig_1	fig|6666666.989604.peg.1087	peg	contig_1_1099322_1100620	1099322	1100620	+	exopolysaccharide production protein				gtgacgacgcgacgtcgtctgagcgatctgctcggctcggccgaattcgctcgcgcgtacacggtggtggccctcaccgcggtcttctcgtcgttcacgatcgaacacgcggcctcccacgtcaccctcgccacgatcatcgccgtcctctgcgtgctcggcgcctgggtcctgtgggtgcgtcgagaagagctctcgctgctgcgcatcgctccgtcatcgctcctggccttcctcgcctgggcgctcgtcagcatcgtgtggacgaccgacaagtcgtccaccgctttcgggtggatggagctcttcggattcgcgttcctggcggtcacggtcggccacatccgtgacacgctccagacggtccgcgccctcggcgattcgctgaggttcctcctgctcgtgtcgctcggcctggagatcctgtccggcgtgctgctcgacacccccttcaccttcctcggaatccagggcgacctggccgtcggcggccccgtgcaggggatcttcggcagcaggaacatgctcggattcgtcacggtgatcgcactgatcacgttcgtggtcgagtggcgctcccagtcgctgacggctcgcatcgcgatcccgtcgatcgctctcgcgtcgctgctggcgttcttctcgtcctcccccaccgtgctggtgctcgcggccgcggtcggcgtcgtcgccgtcgctctcgcgatcgtccgtcatgcacctgcggagagacggaccatcgtgcaatgggtgctcggcgttctcgtcgccctcgccctcgctgcggccttcgctctgcgccacgtgatcatcgccctgctcgacgcggggtccgacttctcgatcagggcgaccctgtggaacacgatcctcgatttcgtcgctctcaagccggtggagggatgggggtggttcgggtcctgggcccgcggcgagttccccttcacctacatcaacttcctgctcgacgaccaccatcagagcgcgctgaacgcctacttcgacgtcctgctgcagctgggcacggcaggactcgtgctcttcctcctgttcggaggcatcgccaccgtccgatcgtggctcgtcgcgagcgtacgacgttcggtggtctacgcctggacgcctctcatgctcgtcactctcgctgtggagtcgatgttcgagagcttcaccctggtcggtgccgggtggttcatgctggtcctgtgcgctctgcgggccggccagacgaggtcgtggcgcgagagcatagatgccgcgcacaccggtgcgatcccgaccctgcgccccgaacgctga	MTTRRRLSDLLGSAEFARAYTVVALTAVFSSFTIEHAASHVTLATIIAVLCVLGAWVLWVRREELSLLRIAPSSLLAFLAWALVSIVWTTDKSSTAFGWMELFGFAFLAVTVGHIRDTLQTVRALGDSLRFLLLVSLGLEILSGVLLDTPFTFLGIQGDLAVGGPVQGIFGSRNMLGFVTVIALITFVVEWRSQSLTARIAIPSIALASLLAFFSSSPTVLVLAAAVGVVAVALAIVRHAPAERRTIVQWVLGVLVALALAAAFALRHVIIALLDAGSDFSIRATLWNTILDFVALKPVEGWGWFGSWARGEFPFTYINFLLDDHHQSALNAYFDVLLQLGTAGLVLFLLFGGIATVRSWLVASVRRSVVYAWTPLMLVTLAVESMFESFTLVGAGWFMLVLCALRAGQTRSWRESIDAAHTGAIPTLRPER
contig_1	fig|6666666.989604.peg.1088	peg	contig_1_1100718_1101674	1100718	1101674	+	Putative glycosyltransferase				gtgacccacgcccccttcgacccggcgtccgcgacgatcgtcatcgtcacgtacaaccggtctcacctcctgaccggtctcctcgagagcatcagcgcgatggacccgaagcctggccatgtcgtgatcatcgacaatgcctcgtccgacgacaccaccgacgtcgtggagtccttccggccgaagctcggcacggaggtcgtgtaccgccgactcgagacgaacaccggcggctcgggaggtttcagcgagggcatgcgcaccgcgtacgaactcggctccgagtggatctggatgatggacgacgacgtcgaggtcgtcaccgacggcctggccaagatgggcaagtgggctccgcgcttcaagagcatccagggccgccgctacgactacgacggcagtgagttctactggcagtaccggatcgccgagcgaatgggcatcccgatcccgttcgctccgtccggcttcgacgcctccggcttcaaggagatgaacagcggatgcttcgaggggatgttcatccatcggtccatcgtcaggcagatcggtctgcccgaccaccgcttcttcatctactgggatgaccagatgtacgggtggctcgcctcgcgcaagaccaccgcggtgatcgtcgacgagttcgtcctgcgacgcacccgcgagatcaagcaatgggacatgggcatccgtcacatgaacgcctcgagcaacgcctaccgcttctacatcatgcgcaaccgggcgtacatcaagaactactaccgcgtgcacggcaactacaaccctgtgctgttcggactcgggacgtcgatgacgttcgtgaaggagctcatcaggctgctgttcgtcgagcgcacggtgcgaggaacgagcaatctgttccggggactcaaggagggcggcaagctcggccgcgatcgctcctggacgcccatgcccgctctggaggattga	MTHAPFDPASATIVIVTYNRSHLLTGLLESISAMDPKPGHVVIIDNASSDDTTDVVESFRPKLGTEVVYRRLETNTGGSGGFSEGMRTAYELGSEWIWMMDDDVEVVTDGLAKMGKWAPRFKSIQGRRYDYDGSEFYWQYRIAERMGIPIPFAPSGFDASGFKEMNSGCFEGMFIHRSIVRQIGLPDHRFFIYWDDQMYGWLASRKTTAVIVDEFVLRRTREIKQWDMGIRHMNASSNAYRFYIMRNRAYIKNYYRVHGNYNPVLFGLGTSMTFVKELIRLLFVERTVRGTSNLFRGLKEGGKLGRDRSWTPMPALED
contig_1	fig|6666666.989604.peg.1089	peg	contig_1_1101679_1102299	1101679	1102299	+	hypothetical protein				atgaccgacgaaccgcagccggacctccgctgggcccctctggagccgaagccgcgcaatcgtggtcgagtctggctcatcgtcggactcgtcgtcgccgcgctcgtcatcgtgggagtgctgctgttcttccttctgccgcgcggagaatctccgacccccggcgccagcgggtcaccgtcccctaccgcgtcaccgtcggcgtccccgtcgatgtcgccctcggcctcgccgacgccggcccagaccgaggtcccacagccgacggcggagcctgagccgacgccgatcacgaccccgccacccgccgcagacccctcggtcgatgccttccgcgggcaggtgcaggggtggctcgacgacgctctgacggggcttcagatcgcgagtgagaccagcggtcaggacgccacgtccgtgatcgagagcctccaggccgacgcgcagcggctcggagagaccgcagctcctgcgtcgatcgactccgcctggggcaccgcggtgaacgactacatccagcggctcagcgcgttgcgctcggagctcgcctcgggcggacctgcgtcagtcgacagtgcacgctctgccgtgaacgagctccgcggcctcgtcggactctga	MTDEPQPDLRWAPLEPKPRNRGRVWLIVGLVVAALVIVGVLLFFLLPRGESPTPGASGSPSPTASPSASPSMSPSASPTPAQTEVPQPTAEPEPTPITTPPPAADPSVDAFRGQVQGWLDDALTGLQIASETSGQDATSVIESLQADAQRLGETAAPASIDSAWGTAVNDYIQRLSALRSELASGGPASVDSARSAVNELRGLVGL
contig_1	fig|6666666.989604.peg.1090	peg	contig_1_1102693_1102328	1102693	1102328	-	hypothetical protein				atgctgaaccgactccgtcgcagactggacgccgtcgtcgaacgccgtgtggacgcgagagtggacgccaggctcggccgcgccgtcgagcagttcgagaacgcacagcgcgattacgaggcgcgcctcgccggcacccaggcggacttctcgtacatcagatccgagttcgatcgcatcgccccccaggtggcggcgctcgagcagcgcttcgagtggcttcgtgtgcggctcgatgcgggagacctggatcccgacggcgcgctgagccgtgctcaggcagaacacgagcgcgcgcgaatccgactcgaactcgccgcccactacgaggagcgcctgcgccgcctcgaatccggcgtcgactga	MLNRLRRRLDAVVERRVDARVDARLGRAVEQFENAQRDYEARLAGTQADFSYIRSEFDRIAPQVAALEQRFEWLRVRLDAGDLDPDGALSRAQAEHERARIRLELAAHYEERLRRLESGVD
contig_1	fig|6666666.989604.peg.1091	peg	contig_1_1103435_1102737	1103435	1102737	-	hypothetical protein				atggggcgtgtgacggagcttgtcggtgatgacacggcgatggccggtgaggcggggttctacgaccgcctccgtcctctcgtcagcgcgtacgccaggacggccccggtgcgccggatcgccgtcgtcggcaatcagccactcgagccgtccgaccaccgggccgagatgatcgatacggcggacgtcgtgttccgagtcaacggcttccgcgtggatgacatcgacggagcaccgtcggtcgggcgccgtgccgacgtcgtggtgttcaaccgcggtgtgcggccgaccccctggttcttcgacgggtattccgagcgcctctatctcatgatcgaaccggggcgcctgctctgggagaatccgaagcttcccgctttctggcctgctgatctcgggatcgtgacgatgccgaaccgcgaggtggtgctgcccctcggtgaggcgatgggcgctgatccgcgcagcggcggccagtgggcgacgacgggaaccgtgatgctgtggatcgcgacgcgtctgttccctgaagctcaggtcgatgccgccggattctcattcgtcgacgccccggatcagacttcctggaaccacgcctacggcgatccctcggctgtgggcgcggagcaccggatcgacctggaatcggagctcgtgcgaggctggatcgaatccggccgcgtcggctatcaccgctga	MGRVTELVGDDTAMAGEAGFYDRLRPLVSAYARTAPVRRIAVVGNQPLEPSDHRAEMIDTADVVFRVNGFRVDDIDGAPSVGRRADVVVFNRGVRPTPWFFDGYSERLYLMIEPGRLLWENPKLPAFWPADLGIVTMPNREVVLPLGEAMGADPRSGGQWATTGTVMLWIATRLFPEAQVDAAGFSFVDAPDQTSWNHAYGDPSAVGAEHRIDLESELVRGWIESGRVGYHR
contig_1	fig|6666666.989604.peg.1092	peg	contig_1_1103519_1104580	1103519	1104580	+	N-acetylneuraminate synthase (EC 2.5.1.56)			idu(1);CMP-N-acetylneuraminate_Biosynthesis	gtgacttcttcgcagaccatccagctctccacggcgagcatcggccccggctcgccggtgttcacgatcgctgagatgtcgggaaaccacaacggcgacctcgatcgcgcgctcgcgatcgtcgacgccgtcgccgccacgggtgccgatgccctcaagatccagacgtacacggccgacaccctcacgatcgattcggacaagcccgccttccaggtcgcgagcgaccacggtctgtggggcggccgcaacctgtactccctgtatcaggaggcgcacacgccgtgggagtggcacgcgccgatcttcgagcgcgcacggagccacggactcatcccgttctccaccccgttcgacccgagctcggtctcgttcctcgaggagctgggcgtggagatgtacaagacggcgtccgccgagatcatcgacctgccgcttctccgcgaggtcgcccgcaccggcaagccgatgatcgtgtccaccggcatggcgacgctgtcggagatcgacgcggccgtcaccgcgatccgcggcgccggcggcacggagctggtgctcctggcctgcaccgccgcctaccccgcggttcccgaggaggcgcggttgggcaacatcgaggcgctgcggaacgcattcgatctcccggtggggctctcggaccacacgctcggcatcggagtcgcagtcgcgtctgcagccctcggtgcggtcgtgatcgagaagcacgtcacgctcgaccgcacggatggcggcgtcgacgcggacttctctctcacgcccgacgagttccacgccctcgtcatcgcctccgagcaggcgcgtgtcgcgtcggcgagcggcgtatcgttcggaccgacagcacaggaggaagcggttctcgccctccgccggtctctgttcgtcgtcgccgacgtgcgtgccggcgacagcgtgggtcccgagaacgtgcgctcgatccgcccggccggaggactccgccccgatgacttcgccctcgtgagcggacgcacgttcacgagagacgtcgaacgcggcacgccgctgacctgggacgtgctctag	MTSSQTIQLSTASIGPGSPVFTIAEMSGNHNGDLDRALAIVDAVAATGADALKIQTYTADTLTIDSDKPAFQVASDHGLWGGRNLYSLYQEAHTPWEWHAPIFERARSHGLIPFSTPFDPSSVSFLEELGVEMYKTASAEIIDLPLLREVARTGKPMIVSTGMATLSEIDAAVTAIRGAGGTELVLLACTAAYPAVPEEARLGNIEALRNAFDLPVGLSDHTLGIGVAVASAALGAVVIEKHVTLDRTDGGVDADFSLTPDEFHALVIASEQARVASASGVSFGPTAQEEAVLALRRSLFVVADVRAGDSVGPENVRSIRPAGGLRPDDFALVSGRTFTRDVERGTPLTWDVL
contig_1	fig|6666666.989604.peg.1093	peg	contig_1_1106074_1104590	1106074	1104590	-	hypothetical protein				atgagcgggcgacgggtcctgctgcactgcaacgccggtgtcgagtcgggcatgggacacctcatgcgcacgctcacggtggctcgcatcgcgcgcgaccgcgggtggtcggcgacggtgttcggcgatgtcgacgaggcaggtgcggacaccctgcgccggatggatccagacctgccgctcgtcacgacgcagggggccgaggtgagcatcggcgacttcgccgatctcgcgcgtggcgtcgacgtgatccatctggacagctaccgggagatcccggatctctcgtccgtcggaccgctgatcagcaacatgcaggacggtccgttcggcgtgcgcgacgccgatctcgcgatcgatgccaacctggcatccgagcgcactttcgtggacccggagcgcagcctgagccatctggcgggcatcgacgccgcggtcgtgcgcgcgcaggtgctggcgcagcgcgatgtgcggacgacaccctcggccgtgcctcgggtgctcgtcgtgatgggcggcacggatccccacggagtgaccgctcgtgtcgtcaccgccttcgatcgtctgccctccgaggtgcagatcaccgtgatcgacccccgacgccgcgaggaagtcgtctcagccgccgaatcttcgcgccacgccgtcgaggtcctgggtttcgtcgacgacctccccgcgatcgcccgagatcacgatctggccgtgaccgcggcgggaacctccgtctgggacttcgcgtgcatgggtcttccgatggcactggtatgcgtggcggacaaccagcgcgtcggctaccgccaggtcgtcgagcgggggctcgccatcgggctgggagagccgccccatcagagcctcgaggagcgtatcggcctgctcgccgatcttctcgaatcgccggaatcgctcgccgagacggctgccgccctgaaacgcatcgtcgacggcctcggcagctggcgcatcgtgacctcctgggagcagctgctgagcacgcctcctcaggtcggacctcggactgcgctgagcgctcgtccggcgatgatcgacgatggccagaagctcttcgagtggcgcaacgaccccacagtccgcctgaactcccgctcgcgcggcgagatcgaccgaggatcgcacgatgagtggctcgcgagaagcctcgaggatcccgatcgtctgctgctcatgatcgagtcagaagggatgccggtcgccacgtgccgctgggacaggaggtcggcagacgcatgggagatctcgatcacggtcgcccccgagatgcgtggtcgcggtgtcgctgcatcggcggtccaggcggcggagagcgcgctctctgagctgcccccgatccggctggtcgctgtcgtgcaccgcgacaacgcggcgtctcgtcggctgttcgagcgcgccggctatcttccgcatctgcctgcggatgaggacggcttcctcacggtggcgcgatggcggctgtcgtaa	MSGRRVLLHCNAGVESGMGHLMRTLTVARIARDRGWSATVFGDVDEAGADTLRRMDPDLPLVTTQGAEVSIGDFADLARGVDVIHLDSYREIPDLSSVGPLISNMQDGPFGVRDADLAIDANLASERTFVDPERSLSHLAGIDAAVVRAQVLAQRDVRTTPSAVPRVLVVMGGTDPHGVTARVVTAFDRLPSEVQITVIDPRRREEVVSAAESSRHAVEVLGFVDDLPAIARDHDLAVTAAGTSVWDFACMGLPMALVCVADNQRVGYRQVVERGLAIGLGEPPHQSLEERIGLLADLLESPESLAETAAALKRIVDGLGSWRIVTSWEQLLSTPPQVGPRTALSARPAMIDDGQKLFEWRNDPTVRLNSRSRGEIDRGSHDEWLARSLEDPDRLLLMIESEGMPVATCRWDRRSADAWEISITVAPEMRGRGVAASAVQAAESALSELPPIRLVAVVHRDNAASRRLFERAGYLPHLPADEDGFLTVARWRLS
contig_1	fig|6666666.989604.peg.1094	peg	contig_1_1106181_1107170	1106181	1107170	+	UDP-N-acetylglucosamine 4,6-dehydratase (inverting) (EC 4.2.1.115)				gtgtcggttctcgagggcgcgagcatcctcatcacaggcggcaccgggtcgttcggcaaggcgttcatacggcatgccctggcccacctcaacccccggcgtctggtcatcttctcgcgtgacgagctcaagcagtacgaggtgcgacagcagttcggcgacgacccccggctgcgatggttcatcggcgacatccgcgacgaacgacgtctcgttcgtgcgctgcacggcgtcgactacgtggtgcatgccgcggcgctcaagcaggtggacaccgccgagtacaacccgttcgagttcgtgaagacgaacatcctgggcagccagaacgtgatcgaggcatcgatcgacgccggagtgaagcgcgtcgtggcgctctcgaccgacaaggcctcgagcccgatcaacctgtacggcgcgacgaagctcaccgccgacaagctcttcatcacgggcaaccactacgccgccgcctacgacacgcgattcgcggtggtgcgctacggcaacgtcatgggatcacgcggctcggtcatcccgttcttctcccgtctgggcgccgagggcaagccgctgccgatcaccgatctgcggtgcacccggttcttcatcacactcccccaggccgtcgagatggtggtcgacacgttcgagctcatgcagggcggcgagctgctcgtcccccgcatcccctcgatgaaggtcacggacctcgcccacgccgtcgtgccgggagccgagctcgtcgacgtgggtctgcgcccgggcgagaagctgcacgaggagatgatcagcccggaggagggccgccgcgcggtgacggtcagcgacggcaagtacttcatcatccagcccgacctcgcctcgtggggctatcagatgcccgccggcgccgtgcctgtgcccgagggcttcgcctatcgctcggacagcaacgaccgctggtactcgcaggcggagatcgcggagatcatcgaggcggggatctga	MSVLEGASILITGGTGSFGKAFIRHALAHLNPRRLVIFSRDELKQYEVRQQFGDDPRLRWFIGDIRDERRLVRALHGVDYVVHAAALKQVDTAEYNPFEFVKTNILGSQNVIEASIDAGVKRVVALSTDKASSPINLYGATKLTADKLFITGNHYAAAYDTRFAVVRYGNVMGSRGSVIPFFSRLGAEGKPLPITDLRCTRFFITLPQAVEMVVDTFELMQGGELLVPRIPSMKVTDLAHAVVPGAELVDVGLRPGEKLHEEMISPEEGRRAVTVSDGKYFIIQPDLASWGYQMPAGAVPVPEGFAYRSDSNDRWYSQAEIAEIIEAGI
contig_1	fig|6666666.989604.peg.1095	peg	contig_1_1107173_1108297	1107173	1108297	+	Bacillosamine/Legionaminic acid biosynthesis aminotransferase PglE; 4-keto-6-deoxy-N-Acetyl-D-hexosaminyl-(Lipid carrier) aminotransferase			isu;N-linked_Glycosylation_in_Bacteria	gtgctgccgtacggacgtcagtcgatctcggaggacgacatccaggccgtcgtcgacgtgctccgcggcgactggctcacgacgggtccggcggtcgccgccttcgaagcgcgactcggcgaggtcgccggagggcaccgggcgatcaccgcgacctcgggcacagcagcgctccacatggcgtacggcgccgcaggggtcacccgcggtgacaccgtgatctcgacgcccatgaccttcatcgccacgacggcgatggcgtcggtcctcggtgcgaacatcgtcttcgccgatgtcgaggaagacacggcgctgatcgacccggatgcggtcgacgcgctcatcgatgagcgcaccaaggtgatcgccgccgtcgactacgccggccatcctgcggattacgaccggctctccgctgcggccgcacgggtcgacgcgctcgtcctcgatgacgccgcgcattcgatcggcagcacgtacaagggccgaccggtcggtgatctcgcggatctgacgaccttctcgttcttccccaccaagaacctcacgaccggcgagggcggcgccctcgtcgccaaagatccgctgatcgcacagcgcgcgcacgagttccatttcatcgggctcgtgcgcgacgcggaccgcttcgcggtgacgaccgaaggcgcctggcatcaggaggtgcacgagttcggcttcaactatcgcctcgacgacatcgcctgcgcactcggcctctcccagctcgcacggctcgacacgttcagacggcgacgcgccgagatcactcgtcgctacgacgcggccctcgcgggcatcgacggggttcgcacgccgatccagcgcgacgacgtcgaactgatccggcatctctacccggtgcgcatcctcgatcagcgccgtcgagaggtcttcgaccggatgcgtgcagacggcatcggtgtgcaggtcaactacatgcccgtgtactggcaccccgtctatacggatgccggctaccgccgcggcatgtgccccaatgccgaagcgttctacgccgaggagctctcgctccccatccacccggaactgaccgacgaccaggtcgaccaggtcgtcgagtcgctggtcagggctctgcattga	MLPYGRQSISEDDIQAVVDVLRGDWLTTGPAVAAFEARLGEVAGGHRAITATSGTAALHMAYGAAGVTRGDTVISTPMTFIATTAMASVLGANIVFADVEEDTALIDPDAVDALIDERTKVIAAVDYAGHPADYDRLSAAAARVDALVLDDAAHSIGSTYKGRPVGDLADLTTFSFFPTKNLTTGEGGALVAKDPLIAQRAHEFHFIGLVRDADRFAVTTEGAWHQEVHEFGFNYRLDDIACALGLSQLARLDTFRRRRAEITRRYDAALAGIDGVRTPIQRDDVELIRHLYPVRILDQRRREVFDRMRADGIGVQVNYMPVYWHPVYTDAGYRRGMCPNAEAFYAEELSLPIHPELTDDQVDQVVESLVRALH
contig_1	fig|6666666.989604.peg.1096	peg	contig_1_1108327_1109025	1108327	1109025	+	Spore coat polysaccharide biosynthesis protein F				atgaccagcagtcgccttccgggaaaggtgctgatcccggctggcggccgctcgatgctcgatcaccacatcgacaggctcagcagcgccgatctgcccgtcgtcctcgccacgacgacgaacgccgctgacgaccctctcgcggatctggggcatcggcgagggatcgaggtcttccgcggcagcgagggtgacgtcctgagcaggttcgcgggggcggcctcttccgcagggctcgatgtcgtcgtcagagtgacgtcggactgccctctgatcgatgccgcgttgatctccgatggcgtccgccggttcgtcgagctggatgatcctcacgcccacgtctccaacgtcctcgaacggacgtacccgcgcgggttcgacttcgaggtcttcgctgcgtccgccctcgccgaggccgacaggaacgccaccgagccggccgagcgcgaacacgtcaccccgtacctctacacaggacgatcgccgcgttcgagcatccactcgatcacccagcaggtcgatgcctcgcactatcgggtgaccctggacactccggaggacctcaccgtcatccgggcgctcatcgaggaccacggcgctgccgggctggacgtctccgagatcgtggccgtcctcgactctcatccggagctcgccgcgatcaactcccacgtcgagcagaagaaactcggcgaatga	MTSSRLPGKVLIPAGGRSMLDHHIDRLSSADLPVVLATTTNAADDPLADLGHRRGIEVFRGSEGDVLSRFAGAASSAGLDVVVRVTSDCPLIDAALISDGVRRFVELDDPHAHVSNVLERTYPRGFDFEVFAASALAEADRNATEPAEREHVTPYLYTGRSPRSSIHSITQQVDASHYRVTLDTPEDLTVIRALIEDHGAAGLDVSEIVAVLDSHPELAAINSHVEQKKLGE
contig_1	fig|6666666.989604.peg.1097	peg	contig_1_1109788_1109051	1109788	1109051	-	Polysaccharide ABC transporter, ATP-binding protein				atgaccgtcgcgatcgaggccagcgggctgggcgtccgcttccgccgcaaccgccgtgggcgccagaacttcaaagacctgttcgcccctgcggcgcggcggtcgcgctccggagagttctgggcgttgcgcgacgtctcgttcacggtgcagcagggggagtcgatcggcgtcgtcgggcgcaacggccagggcaagtccactctgctccgtctcgtcgcgaaggtgctgctccccgatgagggtgcggtgaaggtgaagggcggagtcgctccgctgatcgagatcaccggcgggttcgtcggcgacctgaccgtacgcgagaacgtcgcattgatggccggactgcacggaatgcctcgggaagcggtcgcagagcgctacgacggcatgatcgccttcgcagagctggcgggcttcgaggacaccccgtacaagcacctgtcgaacggtatgaaggtccgactggctttctcggtggtgtcgcagctcgacgagccgatcctgctcgtcgacgaggtgctcgcggtcggagacaaggccttccgcgacaagtgctacaagcggatcgacgagctcctcgccgaggggcgaacgctcttcttcgtcagccacagcgagcgcgacctccgccgcttctgcacccgcggtctctacctcgacaagggcgggctcgtgctcgacggtccgattgcagacgtcctcgacaggtacaacgccgactacaaccgcggctga	MTVAIEASGLGVRFRRNRRGRQNFKDLFAPAARRSRSGEFWALRDVSFTVQQGESIGVVGRNGQGKSTLLRLVAKVLLPDEGAVKVKGGVAPLIEITGGFVGDLTVRENVALMAGLHGMPREAVAERYDGMIAFAELAGFEDTPYKHLSNGMKVRLAFSVVSQLDEPILLVDEVLAVGDKAFRDKCYKRIDELLAEGRTLFFVSHSERDLRRFCTRGLYLDKGGLVLDGPIADVLDRYNADYNRG
contig_1	fig|6666666.989604.peg.1098	peg	contig_1_1110606_1109785	1110606	1109785	-	O-antigen export system permease protein RfbD				gtgagtcacactgctgccggggcccccggaacgccccggcgctatctccattccctgtggctgctgtcagccagggacctgaaggtgcggtactcgacgagcctgctcggctacctgtggtcggtgctcgatccgctcgtgatgagcgtgatctactggttcgtcttcacgcagatcttcaaccgtgatgtcggtgaggatccgtacatcgtgttcctcatcagcgccctgctgccctgggtgtggttcaacacgtcggtcacggatttcactcgcgcattcaagaaggacgcgaagctggtgcgctcgactgcgatccctcgctcgatctgggtgaaccgcatcgtgttgagcaagggcgtcgagttcctgttctcgctcccggtgctcgcggcattcgtgatcatcaacctgctggtggaacaggacccggcgcacacggtccaggtcggctggggaatcctctgggttcccgtcgcggtgttcctgcagaccgttctgctcgtgggcctggggctcctcatcgctccgctctgcgtcctgttcgtcgatctggagcgcacgaccgcgctgatcctgcgcgccatgttctacgcgactccgatcatctacaacgtcacggatcttcctggcatctttcagactctcggtgcgttcaatccactcgccgggatcttcatgctctaccggatgccgttcttccccgaccagtggaacctcttcacgctgctcgtcagcgtggggatgaccctcgtcattctggcgctcggcgtatggacgttccggtccctcgagcgcaccgtgctgaaggagttgggatga	MSHTAAGAPGTPRRYLHSLWLLSARDLKVRYSTSLLGYLWSVLDPLVMSVIYWFVFTQIFNRDVGEDPYIVFLISALLPWVWFNTSVTDFTRAFKKDAKLVRSTAIPRSIWVNRIVLSKGVEFLFSLPVLAAFVIINLLVEQDPAHTVQVGWGILWVPVAVFLQTVLLVGLGLLIAPLCVLFVDLERTTALILRAMFYATPIIYNVTDLPGIFQTLGAFNPLAGIFMLYRMPFFPDQWNLFTLLVSVGMTLVILALGVWTFRSLERTVLKELG
contig_1	fig|6666666.989604.peg.1099	peg	contig_1_1111753_1110617	1111753	1110617	-	UDP-galactopyranose mutase (EC 5.4.99.9)			isu;LOS_core_oligosaccharide_biosynthesis	atggatcttcttgtcgtcgggtcgggcttcttcggcctcaccatcgcagaacgtgccgccaacgccggccgcaaggtcacggtcatcgaccgtcgccaccacatcggcgggaacgcctacagtgaggcggagcctgagacgggcatcgaggtccatcgctacggcgcccacctcttccacacctcgaacgccacggtgtgggagtacgtgaaccggttcacgagcttcacgaactacgtgcatcgggtctacacgacgcacaagggaacggtcttcccgatgccggtgaacctcggcaccatcaaccagttcttccagtcggcctacacgcccgaccaggcgcgggccctcgtgcgcgagcaggcgggggagttcgacgtcaagacggccgccaacttcgaagagaagggcatcgccctcgtcgggcggccgctgttcgaggcgttcttcagggactacaccgccaagcagtggcagaccgacccgcagaagctctcgggcgacatcatcagccggctccccgtgcgctacacctacgacaaccgctacttcaacgacacgtgggagggcctgccgacagacggctacaccgcgtggatcgagcggatggccgatcaccccaacatcgaggtgaagctgaacgtcgactacttcgacgagagtcagccgctgaacaagaaggcgacggtcgggcagctgcccatcatctacacgggtcccgtggaccgctacttcgactacacggcgggcgccctcagctggcgcacgctcgacttcgagcaggaggtgctgaacatcggcgacttccagggcaccagcgtgatgaactacccggacatggacgtgccctacacgcgcatccacgagttcaagcacttccacccggagcgcaaggacgtctacgagtccgacaagaccgtcatcatgcgcgagttctctcgtttcgcgaaccgcgaggacgagccgtactaccccgtgaacaccccgacggaccgcgacggcctgctcgcataccgtgagctcgcgaagggggagcgggacgtgcacttcggcggacgcctcggcacctatcagtacctcgacatgcacatggccatcggctcggcgctgtcgctgtggaacaactcgctctcgtag	MDLLVVGSGFFGLTIAERAANAGRKVTVIDRRHHIGGNAYSEAEPETGIEVHRYGAHLFHTSNATVWEYVNRFTSFTNYVHRVYTTHKGTVFPMPVNLGTINQFFQSAYTPDQARALVREQAGEFDVKTAANFEEKGIALVGRPLFEAFFRDYTAKQWQTDPQKLSGDIISRLPVRYTYDNRYFNDTWEGLPTDGYTAWIERMADHPNIEVKLNVDYFDESQPLNKKATVGQLPIIYTGPVDRYFDYTAGALSWRTLDFEQEVLNIGDFQGTSVMNYPDMDVPYTRIHEFKHFHPERKDVYESDKTVIMREFSRFANREDEPYYPVNTPTDRDGLLAYRELAKGERDVHFGGRLGTYQYLDMHMAIGSALSLWNNSLS
contig_1	fig|6666666.989604.peg.1100	peg	contig_1_1113924_1111846	1113924	1111846	-	hypothetical protein				atgaacccgacgcgaccgatatggcttcggcctcccgacgctggcttcgtgcgccccgcgacgcaccgcgcggacatcgacggtctccgtgcgctcgcgatcctgctcgtcgtggcgtaccacgtgtggctgggtcgcgtctcgggcggagtcgacgtcttcctgatggtgtcggcgttcttcctcaccgcgtcgttcgtgcggcgggtagagacccagcgcccgctcgcgctcgggtcgttctggctgcgccgcttccgacggctgctgcccgcagccgccgtgacgatcgtcggtgtgctcggcgtcgcgctcgcggcgtatccgcagaccgagtggccgcgcgtctggcgtgaggcatggtcgagcctcttctacgtcgagaactggacgctggcgctgtcggaggtcgactactacgcgcgcgagtccgtcacgcccagtccgttccagcacttctggtcgctctcggtccaagggcaggtcttcatcctctggccgctgatcatcgcggcggtgtgggtggtgctccgcaggcgacggcgcatgatcgtccccgccttggcattggtgttcggcgccatcttcatcgcctcgctcgggttctcggtcgtcgagacgatgcgggcccagtcgttcgcctacttcgacacgcggacgcgactgtgggagttcgcggccggctcgctcgtcgcactcgctcttccccacgtccgtgtccgtccgacgatcggggcgatcctcggatggatcggcatcgtcggcatcgtgatgtgcggaatcgtgctcgacgtgcagggcggattccccggatatctcgctctgtggccggtgatctgcacggcgctcgtcatcatcgccgggcgtgaccgcccgcgaggcggccccgcgatgatcctcgagtcggcgccgttgcgctacgtctcacgcgacgcgtacgcgctctatctcgtgcactggcccgtgctcgtgacgtggatgatgctgagcggtcgtaccgagccgggatggctcgccggcatcggaatcgtcctcctgtcattcgtgctggcgagactcgtgtcgatgctggtcgagcgaccgatcagagactccgccgtcctcgatcgatcgcatcggctcggtgcgctcgttctcgccgcgtccgtcctcgtcgtctccgcaccgctcggcgcatggcagctcacgatcgagcagcgtgaggcggcgctgcgtgccagcgacagcggcggatacccgggggcggcgcagatcgacacgccgatcgacctctcgggcgccgatctgccgctgatcccgctggccaccgcgctcgatgaggaatgggtggatctgaaaggaagctgcgcgggcgaactcgagcccgtggagccggtgctgcaaggcagctgtgctcagaccgcgaatgcagctgactcggatgcatggcgggtgctcgtgatgggggactcgcacgcgcaacagctcatgtcgccactcacggttctcgccgatcagcaggggtggggcatcgtcgccctgttgaagggaggatgcgcgatcggcatcggagcgccgacgtggtcggccgccggcccgccgtgcgaggagtggcgtgccgctgcgatcgagtacgcgacgagggtgcagcccgatgccgtgtacctcgtcgtgactcgggcgactcccgccgctcgagaggtgctcgtggaggggatcagtgagatcgcagacgagctcaccgcgaacggcatccaggtgatcgccgtacgagacaatccccgcttcgacttcgacatgtacgagtgcgcgctggaggagtcggagatcgctcccggcgctgacacagcatcgtgcgacgttcccgagcccgggttcgccgtcggggaggatctcgacgatctcgcggcggccgagggggtcaccgctgtggacttccgcccttggctctgccccgagggcgtgtgtcgaggatccatcggcaacatcgccgtgtacatcgacgacaatcacatctccgactcatacgggcgcactctcgctccgatgctgcaggagatgctggaggtcggagggcccctcggtgccgaggcgcgctga	MNPTRPIWLRPPDAGFVRPATHRADIDGLRALAILLVVAYHVWLGRVSGGVDVFLMVSAFFLTASFVRRVETQRPLALGSFWLRRFRRLLPAAAVTIVGVLGVALAAYPQTEWPRVWREAWSSLFYVENWTLALSEVDYYARESVTPSPFQHFWSLSVQGQVFILWPLIIAAVWVVLRRRRRMIVPALALVFGAIFIASLGFSVVETMRAQSFAYFDTRTRLWEFAAGSLVALALPHVRVRPTIGAILGWIGIVGIVMCGIVLDVQGGFPGYLALWPVICTALVIIAGRDRPRGGPAMILESAPLRYVSRDAYALYLVHWPVLVTWMMLSGRTEPGWLAGIGIVLLSFVLARLVSMLVERPIRDSAVLDRSHRLGALVLAASVLVVSAPLGAWQLTIEQREAALRASDSGGYPGAAQIDTPIDLSGADLPLIPLATALDEEWVDLKGSCAGELEPVEPVLQGSCAQTANAADSDAWRVLVMGDSHAQQLMSPLTVLADQQGWGIVALLKGGCAIGIGAPTWSAAGPPCEEWRAAAIEYATRVQPDAVYLVVTRATPAAREVLVEGISEIADELTANGIQVIAVRDNPRFDFDMYECALEESEIAPGADTASCDVPEPGFAVGEDLDDLAAAEGVTAVDFRPWLCPEGVCRGSIGNIAVYIDDNHISDSYGRTLAPMLQEMLEVGGPLGAEAR
contig_1	fig|6666666.989604.peg.1101	peg	contig_1_1116137_1113993	1116137	1113993	-	hypothetical protein				gtgagcgcgtcgttgcggaccgcggatactctcatcgcggctccgaaggcgcgggtcttccgaaccgacatccaggcgcttcgcgccgtggccatcggcttggtcgtgctcaaccacctctggccggttcgcctccctggcggctacgtcggtgtcgacgtcttcttcgtgatctccggcttcctcatcacaggacacctcgtgggggagatgcggcggaccgggggagtgcgactcggggcgttctacgcgcgacggatcaggcgactgcttccggccgcgcttctcgtactcgcagtgtcgctggtgctcatggtcgtgctgcttccctaccctcggtgggagcggggcgcctgggaggtcgcggcgagtgcggggtacgtcgagaactggttcctggcatcgatgtcggtcaactactcggcgctcaacgacgcggcgagcgtcgtccagcactattggtcgctgtcggtcgaggagcagttctacatcgtctggcctctgctgctcttggcggcgctcgccgtggctcggcgcaccggaggcccgacgacgcgccgcggagcgagggcgaggacgaccaccgcgctcgtcgcggtcgtggcggtggtgggcgtgctctccttcgccgcgagtgtcatctacacgatcgtcgcgccgcctcaggcgtacttcgcgaccttcacgcgcggatgggaattcgcggtcggcggcgcgatcgcgctcttcggaagtcgggtacccctcgggcgcaccgccgctgacatcgtcagcctgctcgggttcgccctcatcgtcttcgccgcgctcgtctacgatcacacgaccgcttttcccggatacaccgcgctggtgcccgtgctcggcaccgcggcggtgatcctcgccggcgagagattcgcgtcgctctggcatgcgaaggtgacggccctgcgtcccgtgcagtggctcggcggcgtctcgtactcgctgtatctgtggcattggccgctcatcgtcgtcgcgccgttcgtcatcggcggcgaggcgaccaccctgtcgaagctcatggtgttggcgatcgcgctggtgctggcggcgctgacgaagaggttcgtcgaggatgccggccagtcatgggggtactggcgtggctcctcgcgccgggcgttcggtctcatgatcacagggatgatcgtcatcgctgctctcgtggcaggcgttctcgcgacctacagtgcacgtgtcgcggccgacggcccaccggacgacctcgtcgcatcgacctgcgaggggccctcggcgctcgcaccgggcgcagactgcgcagaccctttcggggccgcggactactcggtgatgacgaagaagaacgagtacttctacaccccaggggagtgcggcgagttcctgccgctcctcacctatggggatctgaagaccacgcacgagtgcgacttctcgcgcggagcagaggatccgactcgggtctggttgatcggtgactctcacgcgcagcagtggcagggagccgtgttcgacatcgccgagaagaacggctggatcgtcgatacgagctactacggagggtgtcccgtggcggacgtcgagttcatcggattccgcagcgcgtggggtgccgctgatgtcgagaggtgtcgcgagtggtcgagggacctcgccgaaaccgtcaccgaagacgaccccgacctcgtcatcaccgcgatggcggctcggcttcagctcgtggacgacgggactgacaggccgcagatcgatcagatgtcgcaagggctgttggactactggaaacgctggaacgatgcgggtatcaaggtgctcgcgctcgcggaccctcctttcaacgcagaggtcaggagccccgactgcgtgctccacaacgccgacgagccgcagtcgtgcgcacgtcctcgcgccgaggcgcaccccgccgacccgatggtcgtcgccggagcgtcggccggctcggagtcggtcagcgtgctggatctgacggatcgcttctgcgacgcgacctcttgctacgccgtggtgggcggcatccccgtgtactacgacgcggatcacctcaacctcgagtacgccagactgctcggacccgacatcgaagcggctgccgaggcactgctggcgcagagcagatag	MSASLRTADTLIAAPKARVFRTDIQALRAVAIGLVVLNHLWPVRLPGGYVGVDVFFVISGFLITGHLVGEMRRTGGVRLGAFYARRIRRLLPAALLVLAVSLVLMVVLLPYPRWERGAWEVAASAGYVENWFLASMSVNYSALNDAASVVQHYWSLSVEEQFYIVWPLLLLAALAVARRTGGPTTRRGARARTTTALVAVVAVVGVLSFAASVIYTIVAPPQAYFATFTRGWEFAVGGAIALFGSRVPLGRTAADIVSLLGFALIVFAALVYDHTTAFPGYTALVPVLGTAAVILAGERFASLWHAKVTALRPVQWLGGVSYSLYLWHWPLIVVAPFVIGGEATTLSKLMVLAIALVLAALTKRFVEDAGQSWGYWRGSSRRAFGLMITGMIVIAALVAGVLATYSARVAADGPPDDLVASTCEGPSALAPGADCADPFGAADYSVMTKKNEYFYTPGECGEFLPLLTYGDLKTTHECDFSRGAEDPTRVWLIGDSHAQQWQGAVFDIAEKNGWIVDTSYYGGCPVADVEFIGFRSAWGAADVERCREWSRDLAETVTEDDPDLVITAMAARLQLVDDGTDRPQIDQMSQGLLDYWKRWNDAGIKVLALADPPFNAEVRSPDCVLHNADEPQSCARPRAEAHPADPMVVAGASAGSESVSVLDLTDRFCDATSCYAVVGGIPVYYDADHLNLEYARLLGPDIEAAAEALLAQSR
contig_1	fig|6666666.989604.peg.1102	peg	contig_1_1117549_1116134	1117549	1116134	-	dTDP-4-dehydrorhamnose 3,5-epimerase (EC 5.1.3.13) / dTDP-4-dehydrorhamnose reductase (EC 1.1.1.133)			isu;dTDP-rhamnose_synthesis icw(1);dTDP-rhamnose_synthesis isu;Rhamnose_containing_glycans icw(1);Rhamnose_containing_glycans isu;Capsular_heptose_biosynthesis	atgagtgagatcgacttcggcaagtccctgaatcgcaccgagacgacgattccgggactggagatcttcgatctgccggtccacggcgattcgcgtgggtggttcaaggagaactggcagcgcgagaagatgaccgcgctcggcctcgccgatttcggcccggtccagaacaacgtctccttcaacgacgccgtcgggacgactcgcggtatccacgccgagccgtgggacaagtgggtgtcgatcgcgaccggccgtatcttcggcgcatgggtcgacctgcgcgaaggcccgacgttcggcgcggtcttcaccgccgagctcgatccctccaaggccatcttcgtgccacgaggtgtcggcaactcgtatcagaccctcgagcccgatacggcctacacgtatctcgtgaacgaccactggtcacccgacgcgtcctattccttcctgaacctcgcagacgagaccgccgcgatcgagtggcccatcccgcttgcggatgccgaggtgtctgcgaaggatctcgcgcacccgcgcctcgcagatgtggaaccggtcgctccgcggaagactctcgtgatcggctcggcaggacagctgggaacggcgctgcgggccgagttcgacggcgtgcagagcgtcgaatggacgacgcgtgacgatttcgatctcgggtcgacgacgctggccgaggcgcgccgctggcgcgactacgacacgatcatcaacgcggccgcatacacggccgtcgatcatgcggagacgtcggacggcaggcgcgacgcctgggcggtcaacgccgcagggccggccgctctggctcgcatcgccgcagagcacggaatcacgctcgtgcatgtgtcgagcgactacgtgttcgatggatcagccgatcggccgtacgccgaggacgacctcgtgtgtcctctcggcgtctacggccagaccaaggccgccggtgatctcgcggtctcgacggcccctcgtcactacatcgtccgcacctcctgggtgatcgggagcggaaacaacttcgtccgcaccatggcctcgctggcagagaagggcgtggacccgaaggtcgtcgacgaccagcgcgggcgcctcacgttcgcgaccgagatcgcccgcctcatccgcacgctggtcgagacccgtccgtcgttcggcgtctacaacctgacctccgagggcgaggtcgtcacctgggccgacgtcgcccgccgtgtgttcgagctcgccggccatgatccggcacgggtcacgggtgtctcgacggagcagtacttcgcctccgcgacatcgcctgtcgccccgcgcccgctgaacagcgtgctcgatctgacgcgagtgcacggcatcggcttccgtccacgcgcgggagacgatcttcttcgggagtatctctcgccgtga	MSEIDFGKSLNRTETTIPGLEIFDLPVHGDSRGWFKENWQREKMTALGLADFGPVQNNVSFNDAVGTTRGIHAEPWDKWVSIATGRIFGAWVDLREGPTFGAVFTAELDPSKAIFVPRGVGNSYQTLEPDTAYTYLVNDHWSPDASYSFLNLADETAAIEWPIPLADAEVSAKDLAHPRLADVEPVAPRKTLVIGSAGQLGTALRAEFDGVQSVEWTTRDDFDLGSTTLAEARRWRDYDTIINAAAYTAVDHAETSDGRRDAWAVNAAGPAALARIAAEHGITLVHVSSDYVFDGSADRPYAEDDLVCPLGVYGQTKAAGDLAVSTAPRHYIVRTSWVIGSGNNFVRTMASLAEKGVDPKVVDDQRGRLTFATEIARLIRTLVETRPSFGVYNLTSEGEVVTWADVARRVFELAGHDPARVTGVSTEQYFASATSPVAPRPLNSVLDLTRVHGIGFRPRAGDDLLREYLSP
contig_1	fig|6666666.989604.peg.1103	peg	contig_1_1118552_1117554	1118552	1117554	-	dTDP-glucose 4,6-dehydratase (EC 4.2.1.46)			icw(1);dTDP-rhamnose_synthesis icw(2);Rhamnose_containing_glycans	atgtcgaacatcctcgtcaccggaggcgccggtttcatcggctcgaacttcgtccactacgcggtcgagcacaccgaccacacggtcaccgtcctcgacgcgctgacctacgccggcaaccgggcctcactcgcgggacttcccgacgatcgtgtgcggttcgtgcacggcgacatcaccgacgccgagctggtcgaccggctcaccgccgaggcggacgccgtggtgcactatgcggcggagtcgcacaacgacaactccctgcacagcccccgtcccttcctggacaccaacatcatcggcacgtacacgctgctcgaagccgcgcgcaagcacgagacgcggttccaccacatctcgaccgacgaggtctacggcgacctcgagctcgacgaccccgagcggttcaccgagcagactccgtacaacccgtcgtcgccgtactcgtcgaccaaggccggcagcgatctgctcgtccgcgcctgggtccgctcgttcggcgtgcaggcgacgatctcgaactgctcgaacaactacggtccgtaccagcacgtcgagaagttcatcccgcgtcagatcaccaacgtgatccgcggcatccggcccaagctctacggggcaggcgagaacgtcagggactggatccacgcgaacgaccactcgtccgcggtgctgacgatcctcgagaagggtcagatcggcgagacgtatctgatcggcgctgacggcgagcgcaacaacaaggacgtcgtcgagctgatcctcgaggagatgggccagccgcgagacgcgtacgaccacgtcacggaccgggccggtcacgatctgcggtacgcgatcgactccacgaagctgcgcacggagctgggatggaagccggagttcgccgacttcgagtccggactggcggcgaccatcgcgtggtaccgcgacaacgagtcatggtgggcgccttccaaggatcagaccgaggcgttctacgcctccaagggacagtga	MSNILVTGGAGFIGSNFVHYAVEHTDHTVTVLDALTYAGNRASLAGLPDDRVRFVHGDITDAELVDRLTAEADAVVHYAAESHNDNSLHSPRPFLDTNIIGTYTLLEAARKHETRFHHISTDEVYGDLELDDPERFTEQTPYNPSSPYSSTKAGSDLLVRAWVRSFGVQATISNCSNNYGPYQHVEKFIPRQITNVIRGIRPKLYGAGENVRDWIHANDHSSAVLTILEKGQIGETYLIGADGERNNKDVVELILEEMGQPRDAYDHVTDRAGHDLRYAIDSTKLRTELGWKPEFADFESGLAATIAWYRDNESWWAPSKDQTEAFYASKGQ
contig_1	fig|6666666.989604.peg.1104	peg	contig_1_1119439_1118552	1119439	1118552	-	Glucose-1-phosphate thymidylyltransferase (EC 2.7.7.24)			icw(2);dTDP-rhamnose_synthesis icw(1);Rhamnose_containing_glycans	atgtggcacgatattggggtgaaaggcataattctcgctggcggctcaggcactcgactgcacccgattacgatcggcatctccaagcagctgattcccgtgtacgacaagccgatggtctactacccgctgtcgacgctgatgctggcggggatccgggacatcctgatcatcaccacgcctcatgacgcggagcagttcgagcgtctgctcggcgacggttcgcagttcggggtgaagctcacgttcgcgcagcagccgtcgccggacggcctcgcccaggccttcgtcatcggcgcggacttcatcggcgacgacaaggtcgccctcgtgctcggcgacaacctgctgtacggtccggggctcggcacccagctcaagcgctacacggacgtcgagggcggtgccgtcttcgcctactgggtggcagagcccaacgcctacggcgtcgtcgagttcgatgccgacggtcgcgccgtctcgctcgaggagaagccggagcaccccaagagcaactacgccgtgcccggactctacttctacgacaacgacgtggtcgagatcgcacgcaacctcgagccgagtgctcgcggcgagtacgagatcaccgacatcaaccgcgcctacctcgagcgcggtgacctgcaggtcgaagtgcttcctcgcggaacggcgtggctcgacactgggacgttcgaccagatgtcggacgccggcgactacgtgcgcacgatggaacgccgcaccggtctgcgcatcggagtcccggaagaggtggcctggcgtcaggacttcctcaccgacgacgacctgcgtgagcgggccaccaagctcgtgaagtccggctacggaacctacctgctcgagaccctggaaagaggtcgttga	MWHDIGVKGIILAGGSGTRLHPITIGISKQLIPVYDKPMVYYPLSTLMLAGIRDILIITTPHDAEQFERLLGDGSQFGVKLTFAQQPSPDGLAQAFVIGADFIGDDKVALVLGDNLLYGPGLGTQLKRYTDVEGGAVFAYWVAEPNAYGVVEFDADGRAVSLEEKPEHPKSNYAVPGLYFYDNDVVEIARNLEPSARGEYEITDINRAYLERGDLQVEVLPRGTAWLDTGTFDQMSDAGDYVRTMERRTGLRIGVPEEVAWRQDFLTDDDLRERATKLVKSGYGTYLLETLERGR
contig_1	fig|6666666.989604.peg.1105	peg	contig_1_1119526_1121814	1119526	1121814	+	hypothetical protein				gtgaccggctcaaaatccccccacctgctcggcctcctcgccagtgcagcggctgtcgtcctcgccgcatccctgctcgtggcgacgccggccagtgccgtctcgccctcatcctccggtggcctgtcggccgccgcatcagcgcagacatcgtcgacggcgacggcgaccggttcagtggacgcatccatacgcgacaccgcgaacctggcgcagttcaagtcggggaacatcatctccgatgccgtgttcttccagagcgacacgatgtctgcgggccagatcgactcgttcttccgcggaaaagtcgcatcgtgccgcagcggatacgtctgcctcaaggactaccgccagaacacgccgaaccgtccggcagacagctattgccgtggctacaccggggcggcgaacgagtcggcggccacgatcatcgcgcgggtcgcgcagtcctgcggcatcaaccctcgggtgctcatcgtgatgctcgagaaggagcagagcctcgtcacgcacacgtggccgagcagctggcgcttcgacatggcactcggtcagggctgccctgacacggcgccgtgcgatccggcatatgcaggcttcttctaccagatctacggtgcggccaggcagatgcagatctatgccgagggacgctggttcacgtactacgcgccgggaaagacctggaacatcctctatcacccgaacagggcctgcggctcggcaccggttcgcgtcgagaacaaggcgactgccgcgctctactactacaccccgtatcagccgaatcgagcggcgctcaatgccggctacggcagcggggacgggtgctccagctacggcaatcgcaacttctaccagttcttcaccgattggttcggcagcacgcagacggcgggcggcgctgcggccaccctcgcgcaggtcccgggtcgcgcggagatatatctggtgcagtcaggcatgcgtcaccatgtcgtcgcgggcgaggactacgccgcgcttcgagcgaggctcggtggggccgtgtccgtggccgcgacgtacctcgatcccctgcccgagggcaagccggtcacgcgttacgtgcacgaccctcggacgggcacgctctaccttctggaaccggatggcacccggcatcgattcgtcgacgcggcgcaggtcgccctgttcggatactcgttcagctcgtacgtgaacctcaccggcgccacggcggaccggttctccgagggcgctcccgtcgggtcgttcttccgctcgggaacggagccggaggtgtacctctatcagtcaggtctacgcaggcatgtcgccaaccagcagacctgggccgaggtctcccggggcacgccgggatacgtcgcctcgatgaaaccgtcggcggccgcggcgatcggcaatggcctcctcgtgatcaaggcgaacagcctgatccgctccgtgggctcgaaggacgcgtacctcacgcttctcggcgaccgtctgctgcgcgtccccaacaccgcgctcgccgctgagttcggggccacgggcctcaccgtggtgccgagcagttcggtcgcagccaacacgaagaccgggttgacgctcactcccgtcgtctcgtgcggcagcaccaacatgatcgccgcggggggcaagctctacccggtgacgggcagtcagttcggggggatcaagccgacgaagctcggcagcggcgagtgcggcgcgatgcctcgcgcgaagacgacggtctctgcgccgctgttcatacagccgcagggagcacccgagatctacgtcatctcgggaggaacgctgcgccatgtcccgtcccccgccgatctgctggccatcaacgggtccagaccgttgcaggtgctgccttggtcacaggccaccgtccagtggttcggcaccggcgcagcgaatctccccgcgaactccttcgtgcgcttcaccggacgcgcggagatctaccgatatgagaacgggttgctgcgtcacgtccgcagcatcaagaccctcctccagctgaacggaggaacgccgccacgcgagtacgtgctcccgggcgaccagctctcgcgctacaaggtcgggtcgcccctgctcaccagcggagtcgacttcgtgcagttcaccggcgcgcccgagatctacttctacgagaacggcaagctgaggcacgtgagctcgccctcggtcctgctcagactcggcggcgggcgcgcacccgaggtgctccagctcgcgcccgcgttcaaagcggactacgcggtgggcactccgatcacgtga	MTGSKSPHLLGLLASAAAVVLAASLLVATPASAVSPSSSGGLSAAASAQTSSTATATGSVDASIRDTANLAQFKSGNIISDAVFFQSDTMSAGQIDSFFRGKVASCRSGYVCLKDYRQNTPNRPADSYCRGYTGAANESAATIIARVAQSCGINPRVLIVMLEKEQSLVTHTWPSSWRFDMALGQGCPDTAPCDPAYAGFFYQIYGAARQMQIYAEGRWFTYYAPGKTWNILYHPNRACGSAPVRVENKATAALYYYTPYQPNRAALNAGYGSGDGCSSYGNRNFYQFFTDWFGSTQTAGGAAATLAQVPGRAEIYLVQSGMRHHVVAGEDYAALRARLGGAVSVAATYLDPLPEGKPVTRYVHDPRTGTLYLLEPDGTRHRFVDAAQVALFGYSFSSYVNLTGATADRFSEGAPVGSFFRSGTEPEVYLYQSGLRRHVANQQTWAEVSRGTPGYVASMKPSAAAAIGNGLLVIKANSLIRSVGSKDAYLTLLGDRLLRVPNTALAAEFGATGLTVVPSSSVAANTKTGLTLTPVVSCGSTNMIAAGGKLYPVTGSQFGGIKPTKLGSGECGAMPRAKTTVSAPLFIQPQGAPEIYVISGGTLRHVPSPADLLAINGSRPLQVLPWSQATVQWFGTGAANLPANSFVRFTGRAEIYRYENGLLRHVRSIKTLLQLNGGTPPREYVLPGDQLSRYKVGSPLLTSGVDFVQFTGAPEIYFYENGKLRHVSSPSVLLRLGGGRAPEVLQLAPAFKADYAVGTPIT
contig_1	fig|6666666.989604.peg.1106	peg	contig_1_1121843_1122598	1121843	1122598	+	Dolichol-phosphate mannosyltransferase (EC 2.4.1.83) in lipid-linked oligosaccharide synthesis cluster			isu;Lipid-linked_oligosaccharide_synthesis_related_cluster	atgagcttgtcgtcggaccgtgtcctcgtgattgtccccgcatggaacgaggcccgcaacgtcggacgcaccgtgcacgaggtccgcgccgcgaacgccgacttcgatcttctcgtcgtcgacgacggatccacggatgacacaggtgcggtcgcccgagaagccggtgcgacggtcatctcccttcccttcaacctcggagtcggcggagcgatgcgcaccggcttcacgtatgcgaaacgtcacggctacacccgcgcgatccaggtcgacgccgatgggcagcacaacccgctcgacatcgcccgcgtcctcgccggtctcgacaccgcggacatctcgatcggcgctcggttcgcggacgtcggcgactattcggttcggggccctcgccactgggcgatgctgttcctggcgaagacggtgtccagggtcgccaagacccgtctcaccgatgtgacgagcggcttccgcgccgccaacagccgagccatcgagcagtatgtccgctactaccccgccgagtacctcggcgacaccatcgattccctcgtcgcagcctgtcacgcgggtttgacggtgacgcaggttcccgtggccatgcggccgcgagtccacggcacgccgagccagggtccggtcggagcatcgatctatctgctgcgttcggtgttcacgctcggcctggccatgctgcgtcgcaccggctcgacgagccaatccaccggtgtccgcgaacaggaggacgcaaagtga	MSLSSDRVLVIVPAWNEARNVGRTVHEVRAANADFDLLVVDDGSTDDTGAVAREAGATVISLPFNLGVGGAMRTGFTYAKRHGYTRAIQVDADGQHNPLDIARVLAGLDTADISIGARFADVGDYSVRGPRHWAMLFLAKTVSRVAKTRLTDVTSGFRAANSRAIEQYVRYYPAEYLGDTIDSLVAACHAGLTVTQVPVAMRPRVHGTPSQGPVGASIYLLRSVFTLGLAMLRRTGSTSQSTGVREQEDAK
contig_1	fig|6666666.989604.peg.1107	peg	contig_1_1122595_1122993	1122595	1122993	+	hypothetical protein				gtgatcgtcgtcgtcgggatcgccctctcgctgttcatcctcgtgctggtcttctggatgcttctgacgcgacgccttcgcgagaagtacgcggtgatgtggatcgtcatcgcgctgagcgtcctgctgctcgggatcttcccgcagcttctgctctgggcgacctcgcttctcggtgttcaggtgccggccaacctcctgttcgctctcgcgatcaccctgctcctcggtgtctcgctgcatctctcctgggagctctcccaggcggaggacgagatccgtcgcgttgcggaggaggcggcgctgtcgcgcgcagaggtggacaggttggacagccgcatcgcggccctggaggctcagcaccggggcggcggcgccgacagcgctcccccggcatga	MIVVVGIALSLFILVLVFWMLLTRRLREKYAVMWIVIALSVLLLGIFPQLLLWATSLLGVQVPANLLFALAITLLLGVSLHLSWELSQAEDEIRRVAEEAALSRAEVDRLDSRIAALEAQHRGGGADSAPPA
contig_1	fig|6666666.989604.peg.1108	peg	contig_1_1122990_1123937	1122990	1123937	+	hypothetical protein				atgacgtcgcgacactcgagcgacggcgtctggggcgtcgtcaccgttcatcgccccgcgcaggtgcctccgctgctcgctgatctcgctccccaagtcagcgggatcatcgtggtcgacgacggcagcggctccgagttcgattcgatccgcgcggagatcgcggcgagcggagcgctggtgctcgccttggagcgcaactccggcatcggcgccgcgctcaatcgcggcatccgctgcgccctcgacaagggcgcgagcgcgatcgtgacgttcgatcaggactcgaccatcgctcccgggttcgtcgacgctctgagcgcggcgtgggaacatgctcgcgctcacggcgtccccgccggccccgtggttccggagttcttcgccgacgtctcccaggccggaccgccggcaggacacggagtggtccatgctgctcacgcgatccagtccggcatgtatctccccgcgggagtggtcgaccaggtcgggctgatggacgaagccctcttcatcgacctcgtggacaccgatttcgagctccgctgccttgacgcggacctgccgtgcatcgtcgcccccggcctccgactgccgcaccgcttgggtgcgcgctaccggttcccggggccgctcggggcgctccttcccaccctcacgctgagcactccgttccggtactactacagggccaggaatcgcatcgtgctggcgcggcgccacccgcggcatcgcgcgcgcctgcgccgcgacgcacgagccgactacgcgtacttcctgatcgcgtggatgctggcgaggccccgctcgaccatgcggaagctgctcgtcgcgggattccgcgacggacgagccgaacgcatggggaggatggggcttgcgctcatgactgaggctgcccgtgtcacgtggcgggctcgccccctccctgacgcggaatctgcctga	MTSRHSSDGVWGVVTVHRPAQVPPLLADLAPQVSGIIVVDDGSGSEFDSIRAEIAASGALVLALERNSGIGAALNRGIRCALDKGASAIVTFDQDSTIAPGFVDALSAAWEHARAHGVPAGPVVPEFFADVSQAGPPAGHGVVHAAHAIQSGMYLPAGVVDQVGLMDEALFIDLVDTDFELRCLDADLPCIVAPGLRLPHRLGARYRFPGPLGALLPTLTLSTPFRYYYRARNRIVLARRHPRHRARLRRDARADYAYFLIAWMLARPRSTMRKLLVAGFRDGRAERMGRMGLALMTEAARVTWRARPLPDAESA
contig_1	fig|6666666.989604.peg.1109	peg	contig_1_1124945_1123944	1124945	1123944	-	hypothetical protein				atggttggagttatcgtgctcgccgcctatcgaccctccaaggaactgttcgcccgtcagctcgcctcgatacgcgatcagacggtgaccgactgggagtgcatcatctccgtcgacggagaactcgagaccgtcgaggaggtgctcgccgatgtcgcggccggagacgaacgcttccggatcctcgcagacggccgtcgactgggcttctacctgaacttcgagaggggtctcgcggcagttcccgcagcggcggagtgggtggcgctgagcgaccaggacgacttctggtacccgcacaagctcgagaccctgcttccgcatctctccgagtctgcgatcgtgtcgggccaagcccggctggtggcccaccccggtgacgaggtgctcggattcaccgagcgacggcagctcgatgccgcgtcgacgatgatcgtgaatcagttcaccggctcgttgtgcgtgttccgcgccgaactgctgtcgaccgcgctgccctttccacgtctctcctcccacaccgtcgcgcacgatcactggctcgccgtcgtcgggatggctcggggaggcggccgcgtcgtcgaggacgtcgtgcaggactacgtgcagcactccgcgaacgtgttcggtgatccgagtcggctgcgtctcggcccgatcgcgacactgcgacgagcctgggggaacgccgtcgagttctcggtgcggtacgagggcgccgcgtcgccgtgggcgatggcacggatgctgttctggatctacgtggggtggcgccagctcatggcccagaccctcgtggaacgtgatcctcgctcgccatccgcgatcgaggcggatcggcgcttcggtgcgggccggcggctgcgcgacacgctggggatgctgcgtcgagtccggcgcgcacaggtcgtgccgacgccgttcgtcatcgcgtacctggggagctgggcgtcggggtggctgatccgggggcgtcgacggacacccaccgtggcgccgtag	MVGVIVLAAYRPSKELFARQLASIRDQTVTDWECIISVDGELETVEEVLADVAAGDERFRILADGRRLGFYLNFERGLAAVPAAAEWVALSDQDDFWYPHKLETLLPHLSESAIVSGQARLVAHPGDEVLGFTERRQLDAASTMIVNQFTGSLCVFRAELLSTALPFPRLSSHTVAHDHWLAVVGMARGGGRVVEDVVQDYVQHSANVFGDPSRLRLGPIATLRRAWGNAVEFSVRYEGAASPWAMARMLFWIYVGWRQLMAQTLVERDPRSPSAIEADRRFGAGRRLRDTLGMLRRVRRAQVVPTPFVIAYLGSWASGWLIRGRRRTPTVAP
contig_1	fig|6666666.989604.peg.1110	peg	contig_1_1125056_1126312	1125056	1126312	+	hypothetical protein				atgaaggttctactgtcacgcttcgcgggctttagcgccgttcctctgatctccttcatcgcccctctgttcctgctgcccatcatcccgaacgtcttcggcttggcggcatggggctccgtgggcacggctcaggcggtgggaaccgtctgcgcgatcgtcgcggggttcggctggaacatctccggcggtgcgcgcatcgcgctcagcgccgacgatgccgcccggcgtcagatcttcggtgattcgttctggtgccgcggcctgctcgtcgtggcggcgggatcggtcggcgccgcgctcagctcggtcctcgtccccgccgagttccgcctcgtcgccgcactcgtcaccctggcgaccacggctgcggccatgaccgtcgtctggtacgcggtcggcgtgggcaatgcgcgagtggttctgctgttcgagaccctcccggtgagcatcagcgtggctctggcgatccccctcctcctgctcacggagcaattgctgtggtacccgatcctcacgctgatcggattcctcaccggccctctgcttctgaacctccgcctctatcgtcggccgctgcccccgttcgcagggcggcggatcctgcgcgcataccgcgcgaacctctcggtcgccgcggctgagacgatcggcggctcctacacctctgcacccatcccgctcgcgcagggcatactcggcgcgacggccagcggtcaggccacgtctgcggacaagttcttccgcatcgccctcttcgccgtcaccgttctgtcgaacacccttcagaaatgggtgctcgaggtctcctacgctcatggtcggctgcggcgccatttcgtggccttcgcgctccatgccgccctcgccctgatcggaggcgcagcgctgacggtgctcggaccggtgttctcctcattgttgttcggcgagagggcgacgcccgagatcgccgtgttcctcgggttcggcgcaaccttcgcgctcaccagtctgacgacgcctttcatccgcaatgtcctggtcccggcaggcctgaaccgctacgtgctcttcggcactctcggcgctgctctcgtcggggtccccctcatggtcttcggcgcccagtggggcctcagcgggatcatcgccgggctcgcggcctctgagctcgtgatcctcgccgtcgtcgtgacagccggaacacatcatctgctcctggagaggcgatcggctctcgccctcgtcgccccggctgagggagacatcgcatga	MKVLLSRFAGFSAVPLISFIAPLFLLPIIPNVFGLAAWGSVGTAQAVGTVCAIVAGFGWNISGGARIALSADDAARRQIFGDSFWCRGLLVVAAGSVGAALSSVLVPAEFRLVAALVTLATTAAAMTVVWYAVGVGNARVVLLFETLPVSISVALAIPLLLLTEQLLWYPILTLIGFLTGPLLLNLRLYRRPLPPFAGRRILRAYRANLSVAAAETIGGSYTSAPIPLAQGILGATASGQATSADKFFRIALFAVTVLSNTLQKWVLEVSYAHGRLRRHFVAFALHAALALIGGAALTVLGPVFSSLLFGERATPEIAVFLGFGATFALTSLTTPFIRNVLVPAGLNRYVLFGTLGAALVGVPLMVFGAQWGLSGIIAGLAASELVILAVVVTAGTHHLLLERRSALALVAPAEGDIA
contig_1	fig|6666666.989604.peg.1111	peg	contig_1_1126309_1127055	1126309	1127055	+	Alpha-L-Rha alpha-1,3-L-rhamnosyltransferase (EC 2.4.1.-)			isu;Rhamnose_containing_glycans	atgacgacgaccgtgagcgtgtgcatggcgacctacaacggtgcacgattcgtcaggcaccagctcgaatcgatcctcgacggactcaaccccggcgacgaggtggtggtggtcgacgatgcgagcacggacgacaccgcagacgtcgtggccgctgtcggagacgatcgcatccggttgatccgctccgagaccaaccgcggatacgtgaaggccttcgaggccgcgatagccgaggcgaccggcgagatcatcttcctctccgaccaggacgacgagtgggttcctggccgccgtgcgctgctggtcgaggcacttcgcgaccggtcgatcgcggccggcgacctcgtgctgctgcctgacgacgcaccgctgcgttctccgctcaccggacgcccctggcacctcgatgcgctgccctcaggcggctctctggccaatgagctgcgtctgctcgccggcgatgcgccctactacgggtgcgcgatggcgttccgccgcgaggccagagacctcatcctgccctttcccgagttcctcgtcgagtcccatgatctgtggatcgcgaccgtcggcaacacggctcgcgggctcgcccacgtccagagcccggtgctgcggcgtcggttgcacgacgccaacgcgtcggccccgaagccgcgaggactccgcaaggcactgcagtcgcggtggatgctcctccgcgcatggcgcgaagcagcgcgtcgcgtccgctccgcgcgctga	MTTTVSVCMATYNGARFVRHQLESILDGLNPGDEVVVVDDASTDDTADVVAAVGDDRIRLIRSETNRGYVKAFEAAIAEATGEIIFLSDQDDEWVPGRRALLVEALRDRSIAAGDLVLLPDDAPLRSPLTGRPWHLDALPSGGSLANELRLLAGDAPYYGCAMAFRREARDLILPFPEFLVESHDLWIATVGNTARGLAHVQSPVLRRRLHDANASAPKPRGLRKALQSRWMLLRAWREAARRVRSAR
contig_1	fig|6666666.989604.peg.1112	peg	contig_1_1127991_1127101	1127991	1127101	-	hypothetical protein				atgacctacgagatcttcgtgccgttctggggagacccggatcagctctatgagaccgtcgagtccgtgcgcgctcagacggacccggactggcggttgacgatcatcgacgactgctatcccgatgactcggtcgcagctcacttcagtgaagagcgggacgagcggatcgtctacacccggaacgagcacaacgtcgggatcaccgagaacttccgggagtccgttcggcgcgcgtcgggggacttcgtcacgatcctcgggtgcgacgaccttctgcacccgaactatgtggaggtggtccgcgcggcggcccgcgctgtgccgcacgccgacgtcatccagccggcggttcaggtcatcgacgaggacggggctgtcgtccttcccctcgtcgatcggatcaagcagcgccacctggctccgaagggacggggcgtgacggtcttcagcggccctgacatggccaccacgctgatccgtgggaactggctctattggccgtcgctctcgcttcgagtcgagacacttcgtcgtatcgacttcacggacgaccttcccgtcatccaagacctggcattgctgatggacatcgccttcgacggcggcacgttggcctacacgccgacgctcgcgttctcatatcgccgccatctcgagagcgcatcccagaagacgctgctggacggcagccgttttctcgatgagcggcggtattaccgcatcgcgcgccgatcggccgctgagcgagggtggagtcgcacagcgcggaccgctcgggtgcgcctcatgtcccgcctgcacgggatcgccgcactgcccctcgtgctgaggcacgggacggcgcggggcctgcgatcgtcgctggcgcacgtggccgatctgagctga	MTYEIFVPFWGDPDQLYETVESVRAQTDPDWRLTIIDDCYPDDSVAAHFSEERDERIVYTRNEHNVGITENFRESVRRASGDFVTILGCDDLLHPNYVEVVRAAARAVPHADVIQPAVQVIDEDGAVVLPLVDRIKQRHLAPKGRGVTVFSGPDMATTLIRGNWLYWPSLSLRVETLRRIDFTDDLPVIQDLALLMDIAFDGGTLAYTPTLAFSYRRHLESASQKTLLDGSRFLDERRYYRIARRSAAERGWSRTARTARVRLMSRLHGIAALPLVLRHGTARGLRSSLAHVADLS
contig_1	fig|6666666.989604.peg.1113	peg	contig_1_1129928_1127988	1129928	1127988	-	hypothetical protein				gtgagctgggtctcgatcctgcccgcgctgatcgtcaccggcgctctcctcttccttccggggctgctgctgggcttcctcctccgcctgcgcggaatgaggcttctcgcgctggcccccgcgctcagcgtctccctcgtcgcggtcgccgctctcgcggctccgttcgtggggatccgatggagcatcctgcccgtgctcatcctcacggcggtcgctgcggtcgccgcatacttctggtcgaagcacgtcggaaagccggccctgctccgtcagagctcgaacgccagacagctggtcgccgtgatcgtctcgatcgtcgtgcccgccctgctcatcgcgttcgtgctggtcagaagcatgcacgaccccgagttcttctcgcagcgctacgacaacttcttccacctgaacgcggtccagtacgtcctcgacaccgggaacgcgtcgcctctgtggctgggcagcatgacatcgccggcgggcgtgcccttctacccgtccggctggcatgcgatggtctcgatcatcgtcgcgctgagcggagcctccgtaccgcttgccagcaacgccatgatcatcgtcgtcgcggcggtcgtctggccgatcggcgccgtgttcctcgtgcgcgagctcctggggcgcaatcagatcctgacggtgatcgcgggagctctggctgccgccttcccggccttccccttcctgctcctgcactacggcgtgctgtacccgctgttcctcggcctcgccgtcgcccccgccgccatcgtcgtcgcgtggtggctgctcaggcccgggcgggttccgcgtcgtcaggactgggcgcttctgctggtgctcgtcgtgcccggcctgggagtcgcacaccctggtgcgctcatggccgtcgtcgcgctcacggtgcccttcgtcctcgcgaggctcctgcatcagatgagaactcccggtcgaccgcgactgatcgggatcggcctgctggtcgcatacgccgcggcgggagtcgtcctcctgcaggtggtgcggcccccggcgagccagatctactggcccatcatcaacaccgttcccgactcgataggcgaggtcgtcgcggcgagcgtgtacggctacccgagctcgctcggaatcaccgccctgatgatcatcggcgcgtacagcgtgatccgtcgaggcacctatgcgcgctggtcgatcctcgcgatggccgtcatctcggcggtgctctacatcatcgtctcggcgtcgccgtatgagacgctccgcttctggttcacggcaccgtggtacaacaatccgccccgtatcgccgccttctgggcgatcggtgtcctgcccctcgcagcgctgggcggaatcgtcctcgtcacgtggcttctccggcagcgactgctcgtgccggtgcggcggttcttcgagcgcctgcccatcgtcctgatcgccatcgtcgtgatcgcgctcgtcggagtcacccagaacgccgccattcgccaggcggccgccgacatcgagttcacctatgaactccgacccggcgggccgatcctgtccccggacgaactcgacctcatggaagatctcgcggagctcgtgccggaggatgcggtcatcgcaggagacccgtggacgggagcctcgttcgcctacggtgtgagcggacgccgggtgctcatgccccaccttctgatggacctcactgacgatgccgaagccatcaacacgatgctcagcacagagggcgactcgccggaggtctgcgccgcgctcgaggacaccggtgtcggatacgtcctcgacttcagcgcggacggggacttccaggagaacgacggagactactcgggactcgatgacctcgacagctcgccctacgtcgagctggtcgagcagcgcggcgacgcgaagctcttcaagatcgtctcgtgtgggctcgggtcatga	MSWVSILPALIVTGALLFLPGLLLGFLLRLRGMRLLALAPALSVSLVAVAALAAPFVGIRWSILPVLILTAVAAVAAYFWSKHVGKPALLRQSSNARQLVAVIVSIVVPALLIAFVLVRSMHDPEFFSQRYDNFFHLNAVQYVLDTGNASPLWLGSMTSPAGVPFYPSGWHAMVSIIVALSGASVPLASNAMIIVVAAVVWPIGAVFLVRELLGRNQILTVIAGALAAAFPAFPFLLLHYGVLYPLFLGLAVAPAAIVVAWWLLRPGRVPRRQDWALLLVLVVPGLGVAHPGALMAVVALTVPFVLARLLHQMRTPGRPRLIGIGLLVAYAAAGVVLLQVVRPPASQIYWPIINTVPDSIGEVVAASVYGYPSSLGITALMIIGAYSVIRRGTYARWSILAMAVISAVLYIIVSASPYETLRFWFTAPWYNNPPRIAAFWAIGVLPLAALGGIVLVTWLLRQRLLVPVRRFFERLPIVLIAIVVIALVGVTQNAAIRQAAADIEFTYELRPGGPILSPDELDLMEDLAELVPEDAVIAGDPWTGASFAYGVSGRRVLMPHLLMDLTDDAEAINTMLSTEGDSPEVCAALEDTGVGYVLDFSADGDFQENDGDYSGLDDLDSSPYVELVEQRGDAKLFKIVSCGLGS
contig_1	fig|6666666.989604.peg.1114	peg	contig_1_1130827_1129925	1130827	1129925	-	Glycosyltransferase				gtggtgagtgtcgctggagtggtcgtcacgttcaatcggctcgagaagctgaagaccgtgatcgcatcgatagaggcgcagacgcaccccgtcgagacgctgttcgtgatcgacaacgcctcgaccgacggcacggcggagtaccttgccgcgctcgagacagcggtgcccctcgaagtcgtgaccatgtcgaccaactccgggggagcgggcgggttctcggagggaatgctgcgcggatacgcgtccggtgcggatcatgtctggatcatggacgacgactgctatccgaagccggaagccctcgcgagcctcatcgccggtttcgacggggcggtccaggagctcggcggcgacgtgcccttcgcgtgctcggtggtcgagttcaccgacggcagcatctgcgagatgaacaacccggtgacgacgtgggactggggacgcctgctcgtcaaggggcagaagaacgtcatggtgaccgcgtgctcgttcgtctcggtgctgatcccgcggtgggccatcgcggagtacgggcttccctattcggagtacttcatctggttcgacgaccgcgagtacacgcttcgcctcaccgcgcgttgccccggtgtgcaggtgctcgacagcgtcgtcgtccatgacatgggtgacaaccgaggcgtgaacttcgccatggtcgatcgcaagagcctgtggaagttctcgtacggtgtgcgcaacgaggcttcctggcagctgcaccaccgcgggttcctctacttcatggagttcggtgcgcgactcttcgtgagccttcaccgcggccgcgttccgctggatctgcgcgccaagctgctcggcaagtgggtgaagggcatcaccttcaacccgaagatcaagtatccagaggcggaggcggcgtga	MVSVAGVVVTFNRLEKLKTVIASIEAQTHPVETLFVIDNASTDGTAEYLAALETAVPLEVVTMSTNSGGAGGFSEGMLRGYASGADHVWIMDDDCYPKPEALASLIAGFDGAVQELGGDVPFACSVVEFTDGSICEMNNPVTTWDWGRLLVKGQKNVMVTACSFVSVLIPRWAIAEYGLPYSEYFIWFDDREYTLRLTARCPGVQVLDSVVVHDMGDNRGVNFAMVDRKSLWKFSYGVRNEASWQLHHRGFLYFMEFGARLFVSLHRGRVPLDLRAKLLGKWVKGITFNPKIKYPEAEAA
contig_1	fig|6666666.989604.peg.1115	peg	contig_1_1132539_1130821	1132539	1130821	-	hypothetical protein				gtgcgtccgtcgatccgaaagcaaactgtatccgtgacacctcttcaagctctcgatcagcctgcactcttccgattcgaggacccgcagacgggtgcgaatctgtcggagcgcgaacgtcgccttctcgtcggtgcgctgaacttccacgcgctgatggcgcctcagcggacgcttcggatccatctctacgacggctcggtggagacgacgcctcgactgaccgacgacagcacgttcgacggactctctcggaacaaccgtcaccggatcgagagcttcgacatcgtcagctccgtctccgtcgaagagcgtgagcccgaactcacggaggctgcctcagcccgactcgtggcgtcgcccgccaggcatctgcacgtgtcgtccgacggcgttctcgactccgatccgtaccgcccgcagcgccctggcctcgtcggcgggatcgcacggagtgtcaagtcgcgcgctccgctcctctatgacgatgcgcgcgatctctcgctgctcagattccgacgcaagctcacgaccgcgatcgagcctcgcgactatgaggcggagttccgccgtgggggtgcgcacgaggacgaggtgatcgtgccggccggccccgcccccgaaggggcgcagaaggccgtgatcatcggcctccactggttcgagctcggcggcgccgagctctgggcattcgagaccgtgcgtctcgtgcgcgaggcgggtctgctcccgatcgtgctgacgaatcgggactcccaccagccgtgggtcactcgtcccgagctcgacggggcgctgctcatccccttctcggagcccaccgtccagtcgcagacggccggcgtcgaaccacttctccgatcgctgctgcgcaccttcgacgtgcgcggtgtcgtcatccatcacaatcagtggctgtacgaccgggtggcgtggatcgcggcctcgcgtcccggcatcccgatcatcgacagcacgcacatcgtcgagtacacgggcggcggctatccactgagcagtgcgatcgcatcgaagtcgatcaccacgcaccacgtgatctctccgagcctcgcgcgctggatgacggacgtgcagcggatccccgccgatcgcgtggtcatggcaccgctcggcggactcaccgtgaagccgaaggatgccgtgttccgcccgcggggcgcgggggagcagttcaccgtcgcgttcatcggccggatggcacggcagaaggcgccggaggtcttcatcacgatggcgcgaaggctgaagcgtcagggctactcgctgcgtttcatcctccacggtggcggcgagttgtccagctgggtggatgacatcatcgaggctgagggcctgaccgccgacatcgttcggcgaacctcggacactccggtcgcggagactctcgacgaggcgcacgttctcgtcgtgtcgtctcacaacgagggcctcacactcacgaccctcgaggcgatcgcgcacggcgtgccggtgatctcgaccgatgtcggcgcccagagcgacatcatcccggcgtccgcgctggttccgcgtcacgctcgtctggccgctcgtcggctcgccgaggctgtggccccgctcgtcgacgacgaagaggcgagggaagcgctgtggcgcaaggagcgcaaggctgagaagaagctgctgtctcagcagtccgcgagttcatggttcaaggaagaggtgggctcgtggtga	MRPSIRKQTVSVTPLQALDQPALFRFEDPQTGANLSERERRLLVGALNFHALMAPQRTLRIHLYDGSVETTPRLTDDSTFDGLSRNNRHRIESFDIVSSVSVEEREPELTEAASARLVASPARHLHVSSDGVLDSDPYRPQRPGLVGGIARSVKSRAPLLYDDARDLSLLRFRRKLTTAIEPRDYEAEFRRGGAHEDEVIVPAGPAPEGAQKAVIIGLHWFELGGAELWAFETVRLVREAGLLPIVLTNRDSHQPWVTRPELDGALLIPFSEPTVQSQTAGVEPLLRSLLRTFDVRGVVIHHNQWLYDRVAWIAASRPGIPIIDSTHIVEYTGGGYPLSSAIASKSITTHHVISPSLARWMTDVQRIPADRVVMAPLGGLTVKPKDAVFRPRGAGEQFTVAFIGRMARQKAPEVFITMARRLKRQGYSLRFILHGGGELSSWVDDIIEAEGLTADIVRRTSDTPVAETLDEAHVLVVSSHNEGLTLTTLEAIAHGVPVISTDVGAQSDIIPASALVPRHARLAARRLAEAVAPLVDDEEAREALWRKERKAEKKLLSQQSASSWFKEEVGSW
contig_1	fig|6666666.989604.peg.1116	peg	contig_1_1132650_1133570	1132650	1133570	+	O-antigen export system permease protein				atgattgctctcggtgcgcccgagaccgtcggcgcctcggaaggtggaatcgcggtgcaacaggctcgcacagccgacgaccagagaatgacgactcctggcgcgaatcgagggctcctcgaggtcttccggcaaaggcatctgctctcgctcatcgtgcgcaaggaggtgcagatccgctatcggggatccatcttcgggtggctctggtcgtacgtgaagcccctcgtgcagttcgtcgtcttcttcgtcgcgatcggtgtcttcctcggtctgaacgaccgggtcgacttcttcccgatctacctgctctcgggcatcacggtcgtgacattcttcaacgaggcgttctccaacggcacccgctcgctggtcgacaatgcggcgctcatcaagaagatctatctcccccgcgagatgttccccatcgcgagcatgatgatcgccgccgtgaacacggtgccgcagatcatcgtcgtgatcgcgatctcgctgttcttcggctgggccccctcgttcgcctccctgggcgcgatcctgctggctctcgtgatcatcgccgttctggccagcggcctcggcctcttcttcggctccatcaacgtgaccttccgcgacgcgcagagcttcgtcgagatcatcgtgatggtcgcgatctgggcctctccggtgatgtacgagtggacccaggtcgccagagtcgtgcccgagtggctcttcgtcctctatcggctgaacccgatcaccgccgccgtcgagctgttccactatggagtctggttcccactcggacccgatgcctccccgatccccgacatctggctgtacgggctcatcgcactcgtgacgtcactcatcgcgctggtcatcggccagctcgtcttccgccgactggagggccgctttgcccaagatctctga	MIALGAPETVGASEGGIAVQQARTADDQRMTTPGANRGLLEVFRQRHLLSLIVRKEVQIRYRGSIFGWLWSYVKPLVQFVVFFVAIGVFLGLNDRVDFFPIYLLSGITVVTFFNEAFSNGTRSLVDNAALIKKIYLPREMFPIASMMIAAVNTVPQIIVVIAISLFFGWAPSFASLGAILLALVIIAVLASGLGLFFGSINVTFRDAQSFVEIIVMVAIWASPVMYEWTQVARVVPEWLFVLYRLNPITAAVELFHYGVWFPLGPDASPIPDIWLYGLIALVTSLIALVIGQLVFRRLEGRFAQDL
contig_1	fig|6666666.989604.peg.1117	peg	contig_1_1133554_1134297	1133554	1134297	+	Teichoic acid export ATP-binding protein TagH (EC 3.6.3.40)			isu;Rhamnose_containing_glycans isu;CBSS-176280.1.peg.1561	ttgcccaagatctctgatgcgcagcctctcccgcggatcatcatcgacgacgtccacaagaccttcaagctccggcacacgcattcgatcaaggagacggctctcgccgcgatccgccgcaagccgctgacgacggacttccacgcgctcgacggcgtctcgttcgatatccagcagggcgaatccgtcgctcttctcgggttcaacggatccggcaagtcgacgatgctcaagctgatctcgggggtgctcgaaccggatgagggcaccgtgctcactcgcggccgcgtcgccggcctcatcgaggtcggcgcagggttccaccccgacctgtccggacgcgagaacatcttcctcaacgccgcgatcctgggcatgaccaagaaggagaccgaggcgcggtacgacgagatcgtcgcgttcagcgagattgagcagttcatcgacaccgaggtgaagcactattcgtccggcatgttcctcagactggcgttctccgtggcgatccacaccgagatggacgtcctgctgatcgacgagatcctttccgtgggcgacgagccgttccagaagaagtgcctcgcccgcgtgcgcgagctgcacgcccagggcaagacgctcgtcgtcgtcagccacgatctcaacatggtctcgaacctctgcgatcgcggcatcctgcttcagaagggcaaggtgcgcttcgacggccccagcgcggaggccgtagcggtcatgcgctcctga	MPKISDAQPLPRIIIDDVHKTFKLRHTHSIKETALAAIRRKPLTTDFHALDGVSFDIQQGESVALLGFNGSGKSTMLKLISGVLEPDEGTVLTRGRVAGLIEVGAGFHPDLSGRENIFLNAAILGMTKKETEARYDEIVAFSEIEQFIDTEVKHYSSGMFLRLAFSVAIHTEMDVLLIDEILSVGDEPFQKKCLARVRELHAQGKTLVVVSHDLNMVSNLCDRGILLQKGKVRFDGPSAEAVAVMRS
contig_1	fig|6666666.989604.peg.1118	peg	contig_1_1135407_1134334	1135407	1134334	-	hypothetical protein				atgggtgctcggctgcgtgtggttctggatcagctgacgcatgtcgtgcacgcggatcacgcatcggcggcatccgacctcaccgcggcgctgatctcgacagccccctccgggtgcgatgtcgaggcgatcgtcccctccggcgtcgaggtgccgatccccggtctcgcggatgtgcgcagactgtcgctcgcgcgccgcgagctcgcggcgtcgtggcagctggggatcgtgcggggtgtcggcggaggtctcatccattcgccgacgctgatggccccgctggtgcggcacgatcgcctgcacgaccacgaccagacgaccgtgacgctgtgggatctgcaggcgtgggaagagccggactctctctcgaagaccgccgtcgcctggcagcgggcgatgctgaagcgagccgtcaagcacgcggatgccgtcgtcgtgccctcgcacgccgtcggcgcgcgcctggcggagatagcgaagctgagcggacggatccgcgtcatccccggtgctgccccgtgcggcctcgtggtcccgttcgacgcgaccgcgcgaagagcctccctttctctgcccgcgggctatctggtgctcactggctccgccgattcgctcgagcacggtttccgggcggcgatcgcagcaggcaaggaagccgtcgtgctcgacgcgccagaaggctccgagccgaggctggccgaggtcgcagcggccgcaggactgtccgaatcgaaagcgcacatccgcgggtcgctgtcggtcgaagatcgggcagccgtcctcgcaggcgcgtccgcgctggtggcgacgagtcctcgcgccgcgtggccctggcgtgctgtcgaggcgatgaccctcggtgtgcccgtggtcgccgtcgagagcggagtgcaccatgacgtgatcgccgacgggggagtgatcgccgagccgacggagatcgccgaggccgtggctgacgcggtcggtgacggctcgcgccgcctgagcgtgctcggcgccgaccggtctcgctctttctcgtggctcggcgcggccgaacgcgtgtggggactgcacgcagacctgtga	MGARLRVVLDQLTHVVHADHASAASDLTAALISTAPSGCDVEAIVPSGVEVPIPGLADVRRLSLARRELAASWQLGIVRGVGGGLIHSPTLMAPLVRHDRLHDHDQTTVTLWDLQAWEEPDSLSKTAVAWQRAMLKRAVKHADAVVVPSHAVGARLAEIAKLSGRIRVIPGAAPCGLVVPFDATARRASLSLPAGYLVLTGSADSLEHGFRAAIAAGKEAVVLDAPEGSEPRLAEVAAAAGLSESKAHIRGSLSVEDRAAVLAGASALVATSPRAAWPWRAVEAMTLGVPVVAVESGVHHDVIADGGVIAEPTEIAEAVADAVGDGSRRLSVLGADRSRSFSWLGAAERVWGLHADL
contig_1	fig|6666666.989604.peg.1119	peg	contig_1_1135571_1137277	1135571	1137277	+	hypothetical protein				gtgatcgtgatcttcctcgtgctcgcggtcggctgggtcgccatccgcggcatcggcgcggtgaacaacctgcaggaggtcgcggcgtcgtcatcgaagctcaagcaggcgatcggccagggcgacctcgagaaggcagcatcgctgtcctcccgcatcgcccaccatgcggagtcggcccacgacctgacgtccgacccgatctggctcggattcggactgctgccgtggctcggtccgaacttctcggcggtgagcgaggtcgccgagatcgccgacgacgtcgcctcggatgctctcgtcccggttctggaagccgctgatgcactcgacctcgcgagtctcgggctctcgagcggcgccatcgatctgacgcctttcgcgcagatcgagccctctctcgccgaggccagcgcgacgctgacctcggccgagacacgcgccctcggcatcgacgcggacgcgaccctgcccccgctcgccgatgcagtgcgagagatgaggacgaccgtcacgcaggccgccacggtggtcggagcgctgcacggcgcatccgcgctgctgccgagcatgctcggcgcggaaggaccccggaactacgtgctcgcgatgcagaacaacgccgagctgcgatcgtccggtggcatcatcggtgcgatcgcgcttcttcacgccgagaacggccggatcaccctcgtgcaacaggcctccgtcccggatttccccgccctcgagacgccgatcccgctcagcgagtcgaccgtcgccctcttcgaggatcgtccgggtcgctacatgcagaacctgacgagcatccccgacttcaccgaggcgggacccgcgatcgcgaagcgatggcaggaccgcttcgggcagcccgtcgacggtgtcatcgcggtcgacgccgtgatgaccgagaacctcgtcgcagccacgggaccgctgacgttcgggccgttcaccgccaccgaagacaccgtggtcgacctgctgctctccgagatctacgccgcggtgcccgatcctctcgcacaggacgagatcttctcgcaagcggcaggagcgcttctctccgccgcgctgaccgaggcggatccgaaggatctcgtcgccgctctctcggcgtcagccgacgagcggcgcatccgcatctggagcgtgcatgaggacgaggaggcgatcctgtcggcttcttctctcggcggggcgctgccggaagacgacactcagacccacgtgggcgtcctgttgaacgacaccaccggcggcaagatggacttctatgccgatgccaccatcacgacctcgatcggcacctgcgatggcgagcagaccacgcaggtgactgtgacctggacgaacgatgcacctgccgacgccgggacatctctgccgccctacgtgaccgctgacgggttctacggagtacctgccgggtcgacccggacgctcgtgaccgtgtacggccccgaaggtgcgactccgtctcacatcgaccgcgacggagaagaggtgggcgtgcagaccgctctgctcggctcccgatcggcggttcagcaggaggtcctcctggccccgggggaatcgtcgaagatcaccgtcgaattccagggaaccggggctggagaacgactgacggtggtcgaccacacgcccatggtgaacactccggagacatctcgcgagcaactgcgctgcgcctcgtga	MIVIFLVLAVGWVAIRGIGAVNNLQEVAASSSKLKQAIGQGDLEKAASLSSRIAHHAESAHDLTSDPIWLGFGLLPWLGPNFSAVSEVAEIADDVASDALVPVLEAADALDLASLGLSSGAIDLTPFAQIEPSLAEASATLTSAETRALGIDADATLPPLADAVREMRTTVTQAATVVGALHGASALLPSMLGAEGPRNYVLAMQNNAELRSSGGIIGAIALLHAENGRITLVQQASVPDFPALETPIPLSESTVALFEDRPGRYMQNLTSIPDFTEAGPAIAKRWQDRFGQPVDGVIAVDAVMTENLVAATGPLTFGPFTATEDTVVDLLLSEIYAAVPDPLAQDEIFSQAAGALLSAALTEADPKDLVAALSASADERRIRIWSVHEDEEAILSASSLGGALPEDDTQTHVGVLLNDTTGGKMDFYADATITTSIGTCDGEQTTQVTVTWTNDAPADAGTSLPPYVTADGFYGVPAGSTRTLVTVYGPEGATPSHIDRDGEEVGVQTALLGSRSAVQQEVLLAPGESSKITVEFQGTGAGERLTVVDHTPMVNTPETSREQLRCAS
contig_1	fig|6666666.989604.peg.1120	peg	contig_1_1137421_1138002	1137421	1138002	+	hypothetical protein				atgctgaagaaactggctgccatcagccttaccgctggcgtactcgtgctcatggcacctgctgtcgcctctgccgcgccggtcgttccgaccgagtctgactcgtacgcgggcacaccgcgcgtgagcgtcgatgatccgatcatcgacatctgcgaagtgtccactgtcgcgttcggcgcaggctacttcctgccgtccgagaacgtcggcgtgtccgtctccggcctcaacgccggcgactcggccgtctcgggcaacactgcggccgccgacggcagcctcgtggtcacgttccgcccgccgtccgacggagagggctcctacgccctggccttcagcggttcgcggtcgtacacggcgaccatcacggtctcgcacggccatgactccgccgtgagctgcgaccacgaccccggggtcgcctccgcgggcacagagcttccgctcaccggcggtgggctcgagctcgcgctcacgggcggcagcgtgtcgccgtgggtcctcggaggtggggcagccgcactcgtggccggtggagtgctcgtcgcgacaggcgtcacccgtcgcaagcgcgcctag	MLKKLAAISLTAGVLVLMAPAVASAAPVVPTESDSYAGTPRVSVDDPIIDICEVSTVAFGAGYFLPSENVGVSVSGLNAGDSAVSGNTAAADGSLVVTFRPPSDGEGSYALAFSGSRSYTATITVSHGHDSAVSCDHDPGVASAGTELPLTGGGLELALTGGSVSPWVLGGGAAALVAGGVLVATGVTRRKRA
contig_1	fig|6666666.989604.peg.1121	peg	contig_1_1139602_1138232	1139602	1138232	-	Cell envelope-related transcriptional attenuator				atgatgaccaagcgcggctggtggctggtgctgttgaacctgctcgtgcccggttctgctcaggtgctggccggcaatcgccggctcgggcgcatcggtctcggagcgacgctgctcgcgtggttcctcgtgatcgtgggtgcgggtttggcgctgttcgcgcggccggtgctgctgtggctcaccgtcggtggcggctggttctcggcggtcgtcctcacgctcgttcaggtgctgctgatcgcctacctcgtgctgtgggtggtgctcaccttcgacgtgctgcgtcacgtcagactgatcagagtccccggtccctcgaaattcgcgatccctctcgtcgcccttcttctgctcggtctcgtcggaacgggcaccggatacgccgcgtcctatgtcggcaccgcgcggggcacgatcaacacgatcttcggccagagcgggccgagtctgccgccgagcgaggggtactacaacatcctgctgctcggtgcggacagcggtgagggccgcgactcgatgaggttcgacagcatctcggtggtctcggtgaacgcgaccaccggcgccgtcacgatcaccggcatcccgcgtgagcttcccaatgcgcccttcagcgagggaagcccgatgcaggcgctgtacccgaacggcttcgagggtcacagctcgagctcatgcggatggaacggctggatgaaccacgtgcgcaacgccgcggagatctgccgcgacgacaacggcgcctcgctgtatccggacgccgcggcgcacggttccgatgcgggcatcgaggccaccaaggatgcggccgagggcgttctcggcatcgagatcccgtactacgtcttcgtcgacatgcacggtttcgcggcgctcgtcgacgcgctcggcggcgtggacatcaatgtcacggaacggcttcccaagggcggtccgcccgagggcacggacccctacgacgtggatgcgtgggcgatcggctggatcgaggtcggtcagcagcacatggacggcgacaccgcccagtggtacgcgcgatcgcgctacacgacgagcgactgggaccgcatgaagcgccagcgcgaactgcaggaggcgattctcgcgcagttcacaccgcagaccgtgctcacgcggttcaacgaggtggcttccgcgggaacagcgctgatcagcaccgatctgccccaggacaagctgcccgagttcttcgacctgatgaccaaggctcgtgagcagcctgtcaccacggtcgagctcacccccgagcagggtgtagacgagcacgctccggactacgggttcatccacgagatgatgcagcagacgctgcatcctccgacggagaccccgaccccgacgccgtga	MMTKRGWWLVLLNLLVPGSAQVLAGNRRLGRIGLGATLLAWFLVIVGAGLALFARPVLLWLTVGGGWFSAVVLTLVQVLLIAYLVLWVVLTFDVLRHVRLIRVPGPSKFAIPLVALLLLGLVGTGTGYAASYVGTARGTINTIFGQSGPSLPPSEGYYNILLLGADSGEGRDSMRFDSISVVSVNATTGAVTITGIPRELPNAPFSEGSPMQALYPNGFEGHSSSSCGWNGWMNHVRNAAEICRDDNGASLYPDAAAHGSDAGIEATKDAAEGVLGIEIPYYVFVDMHGFAALVDALGGVDINVTERLPKGGPPEGTDPYDVDAWAIGWIEVGQQHMDGDTAQWYARSRYTTSDWDRMKRQRELQEAILAQFTPQTVLTRFNEVASAGTALISTDLPQDKLPEFFDLMTKAREQPVTTVELTPEQGVDEHAPDYGFIHEMMQQTLHPPTETPTPTP
contig_1	fig|6666666.989604.peg.1122	peg	contig_1_1140186_1139683	1140186	1139683	-	N5-carboxyaminoimidazole ribonucleotide mutase (EC 5.4.99.18)				ttgcactcctccaccgcgcccctcgtcggcgtcgtcatgggatccgactccgactggcgcgtgatgagcgacgcctctcagtcgctgacggacttcgcgatcccgcacgaggtggaggtcgtctcggcgcaccgcacccctgacaagctcatgcagtacgcgagggaagcgcgcggtcgcggcatccgagtgatcatcgcaggcgccggtggtgccgcacatcttcccgggatgctcgcctcgatgacggcgctgccggtcatcggcgtccccgtgcctctcgcctacctcgacgggatggactcgctcctgtcgatcgtgcagatgcccgccggcatccctgtcgcgacggtgtcgatcgcgggagcgcgcaacgcgggtatcctcgccgcacgtattctcggcacctccgacgacgacctcgccgatcgcatcgaggcgtacgcgctcgatctcgaagcgcaggtcgaggagaagaacgatcggctgaaggggtccctgtga	MHSSTAPLVGVVMGSDSDWRVMSDASQSLTDFAIPHEVEVVSAHRTPDKLMQYAREARGRGIRVIIAGAGGAAHLPGMLASMTALPVIGVPVPLAYLDGMDSLLSIVQMPAGIPVATVSIAGARNAGILAARILGTSDDDLADRIEAYALDLEAQVEEKNDRLKGSL
contig_1	fig|6666666.989604.peg.1123	peg	contig_1_1141384_1140260	1141384	1140260	-	N5-carboxyaminoimidazole ribonucleotide synthase (EC 6.3.4.18)				atggcgctgcgcgttggtgtgatcggtggaggccagctggctcggatgatgatcgctccggcggtcgagctcggactcgacctgagggtgctcgctgaagacgaggggatggcggcgcaactcgccgcgaccgaggtcggcgactatcacgacctcgaggtcgtccgcgcgttcgtcgcagacgtcgacgtcgtcaccttcgaccacgagcacgtccctcagcaggtgctgcgggctctcgtcgccgagggcgtcgcggtgcaccccgggcccgatgctctgcagttcgcccaggacaagctcctcatgcgggcgcggctcgaagaactcggcgttcctcagcccgactgggcgccggttcgcgatgcgtccgagctgcaggcgttcctcgatgagcacgacgggcagggcgtcgtgaagacgccgcgcggtggctacgacggcaagggcgtgcgcgtcgtccgagcggcgagcgaggctcaggactggctcgacgggctcgccgacggcgaggccctgctggtcgaggagctggtcggattcgttcgcgagctcgcgcagcaggtggcccgccgtcccagcggccagatcgtcgcctatccggtcgtcgagaccgtgcagcgcgagggcgtgtgcgccgaggtgatcgcgccggcgccgcatgcgaccgaccgtctcgcgcaggtcgccgaagagatcgggcggtcgatcgccgaaggactcggggtcacgggcatgctcgcggtcgagctcttcgagaccgacgacgagcggatcctcgtgaacgagctggcgatgcgcccgcacaacagcggccactggagccaggacggcgccgtgaccggacagttcgagcagcatctgcgtgcagtcgccgatctgcccctcggcgacaccgcgcctcacgccgcctggtccgtgatggtgaacatcctcggagggccgcagagcggctcgctcggcgaacgcttcgcgggagcgatggaggcgcatccgtcggccaagatccacacctacggaaaggccccgcgtcctggccgcaaggtcggacacgtgaacgtgacaggcgacgacctcgacgatgcggtgtacgtggcccgtgcggcagcggctcacttcgactga	MALRVGVIGGGQLARMMIAPAVELGLDLRVLAEDEGMAAQLAATEVGDYHDLEVVRAFVADVDVVTFDHEHVPQQVLRALVAEGVAVHPGPDALQFAQDKLLMRARLEELGVPQPDWAPVRDASELQAFLDEHDGQGVVKTPRGGYDGKGVRVVRAASEAQDWLDGLADGEALLVEELVGFVRELAQQVARRPSGQIVAYPVVETVQREGVCAEVIAPAPHATDRLAQVAEEIGRSIAEGLGVTGMLAVELFETDDERILVNELAMRPHNSGHWSQDGAVTGQFEQHLRAVADLPLGDTAPHAAWSVMVNILGGPQSGSLGERFAGAMEAHPSAKIHTYGKAPRPGRKVGHVNVTGDDLDDAVYVARAAAAHFD
contig_1	fig|6666666.989604.peg.1124	peg	contig_1_1141992_1141474	1141992	1141474	-	putative membrane protein				atgccaccgccgggtgcgcccgccgaagaactgctcatcgctcggttccgcgcacatgcccggaggctgttctggtccgcgctggtgctggtcgcggtgttcggggccacgaccttcttctatgacaatctcccggcgccgttcgagaattggatgctgctgagcgcggccgcagcgatcgtcctcctgctggtggtcgtgccctgggtcgtctggtactcgcgttcggtgacgctcaccacgcggcgggtcatcgtgaaccacggcatcggtgcgcgcaacaggcaggagatgtcgcacgctcgcggctatacgatcggcgtccgccgcggcgtgatccagcggatgtggggagtcggcacgatcaccctgtccaacggggtcgacgcgccgctgcgcctcgccaacgtcccgaacgtgacgctcgtgcacgagacgctggccgatcagatcgaggtcagtcagatcctggcgcaccgcgatgcgcaggcgggcaacgacgggaccgcggggttctga	MPPPGAPAEELLIARFRAHARRLFWSALVLVAVFGATTFFYDNLPAPFENWMLLSAAAAIVLLLVVVPWVVWYSRSVTLTTRRVIVNHGIGARNRQEMSHARGYTIGVRRGVIQRMWGVGTITLSNGVDAPLRLANVPNVTLVHETLADQIEVSQILAHRDAQAGNDGTAGF
contig_1	fig|6666666.989604.peg.1125	peg	contig_1_1142847_1142086	1142847	1142086	-	Biotin--protein ligase (EC 6.3.4.9, EC 6.3.4.10, EC 6.3.4.11, EC 6.3.4.15)				atggaccttccgctcaccgctgcagtcgcctcgcatctcgaggtgctgaccgacgcgggctcgaccaatgagatcctgagcgaacgcgcgcgcgagtcgttctcgagcccgcacctgtcggtgctcctcaccgacaaccagacggcgggtcgcggtcgactcggccgctcctggacggccgcgccgggcgcgtcgctcgccgtctccgttctgctgcggaggttgccgtgggccgatgcgcgcggctggatcccgctcgccgccggggtggcgatggcggatgcgatcgccgagcagcttcccgaccacgcggtggcagtcaagtggccgaacgatgtgctggtcgacggtcgcaagatctgcgggatcctggcgcaggcgacacaggatgccgtggtcgtgggaacgggtgtgaacacggcgatgacagcgtctcagctgccggtgccgacggcgacctccttcgccgtgatcggcgtcgaggtcgacgccgatcgcctgctcgccacctatctgcgagcgctcgaccagctggtcgccgacctcgccgcagcgggcgatgccgtctcgagcggccttcatgccgcggcgagcgagcgctgcgcgacgatcggtctcgacgtgaaggtcttgctccccggcgactccgtgctcgtcggaacagccacaggactcgatgccgacggtcgactgctggtgctggcggagggcgctgagcggccgatctccgcgggcgatgtggtgcacgtccggccggcgtga	MDLPLTAAVASHLEVLTDAGSTNEILSERARESFSSPHLSVLLTDNQTAGRGRLGRSWTAAPGASLAVSVLLRRLPWADARGWIPLAAGVAMADAIAEQLPDHAVAVKWPNDVLVDGRKICGILAQATQDAVVVGTGVNTAMTASQLPVPTATSFAVIGVEVDADRLLATYLRALDQLVADLAAAGDAVSSGLHAAASERCATIGLDVKVLLPGDSVLVGTATGLDADGRLLVLAEGAERPISAGDVVHVRPA
contig_1	fig|6666666.989604.peg.1126	peg	contig_1_1144124_1142850	1144124	1142850	-	Integral membrane protein				gtgtccgacgtgaagaaggcctaccgtctgctgaagcgggcgctcgcctcgcgcaaggctgtacagcgagtgcgacggcgcctcgccgaacgcgaaccgcaccagccggagcactaccaggtggcggtgtacttcgccgacggcgacgtgaacatgtaccagatgcggcagtggtaccgcccgctcgccgagctgtcgaagcggtggccggtcgtcgtgctgtcccgttcggcgacgggtgccgacaagctgctcgacgaggacggccccccggtcgccttcgtccccacgatccgtgacctcgagaggttcatctcgtcgcaggacatccgcgtcgtcctgtacgtgaaccagaacacccgcaacttccagatgttccgctacggcaggcgctggcacgtgttcatcaaccacggcgagtccgacaagatgtacatgaccacgaatcagtacaaggcgtatgactatgcgcttgtcgccgggcaggccgcacgcgaccgtctgtcgcggacgctctgggactgggacatcgatcggcgcacgatcgagatcggccgcccgcaggcggaccactactcggggacgctcccgtacgtgcccgacgagcgcacggtcgtgctctatgccccgacgtgggaaggcgaccgcccgagcgcgcactacgggtcgatcgccacgcatggcgagaccctggtcacgacgctgctcgcgtcccgcggacaccgcgtgatctaccggccgcacccgcgaagcggggtcctcgacgacgagtacggcgcagcgcaccgtcgcatcatcgcggccatcgcggcggcgaacgccgccgaccccacggcccagcacgtgtacgacaacggggcggagctcggatggcagctggctgccgccgatgtcgcagtcgtcgacatctcggcgatggtctacgaccgcctggccgtgggcaagccgctgatgatcacgcgaccggcagacgagcgtgcgtcgatcgacaccaacggctacctgtcggactgcgagtggctcagcgcggacgctgcgggggacatcgtcgccgaggtcgaacgcgtccgtgccgacgaggtggccatcgccaggttgcgcatgtgggtgcagcactatttcggcgacacgacgccgggtgccgcgaccgagaagttccacgccgcgatcgagcgcctcatgaaggagtgggatcagtggcaggcgcacgaggtcggggcggtgcgcggcgacgaggacgacgacgacgaagaggccgacgaagaggaggtctga	MSDVKKAYRLLKRALASRKAVQRVRRRLAEREPHQPEHYQVAVYFADGDVNMYQMRQWYRPLAELSKRWPVVVLSRSATGADKLLDEDGPPVAFVPTIRDLERFISSQDIRVVLYVNQNTRNFQMFRYGRRWHVFINHGESDKMYMTTNQYKAYDYALVAGQAARDRLSRTLWDWDIDRRTIEIGRPQADHYSGTLPYVPDERTVVLYAPTWEGDRPSAHYGSIATHGETLVTTLLASRGHRVIYRPHPRSGVLDDEYGAAHRRIIAAIAAANAADPTAQHVYDNGAELGWQLAAADVAVVDISAMVYDRLAVGKPLMITRPADERASIDTNGYLSDCEWLSADAAGDIVAEVERVRADEVAIARLRMWVQHYFGDTTPGAATEKFHAAIERLMKEWDQWQAHEVGAVRGDEDDDDEEADEEEV
contig_1	fig|6666666.989604.peg.1127	peg	contig_1_1144237_1145310	1144237	1145310	+	Succinoglycan biosynthesis protein ExoA				gtgcctgacaacgacatcgccacccccgagaacggagtgtcgttcgtcatgcccgtgctcaacgaacgcgcctacctggagcacgcgatcgcctccgtgctggcgcaggagctgagcgttccggccgagctcgtgctcgcgctcgggccgtccaccgatggcacgacggagctcgctcagcgtctcgcagcggaggacgaccggatccggctcgtcgacaaccccgccgcgcacatcccggtcggattgaacgcggcgatccgggccagccgcttcgcgacgatcgtccgcgtcgacgcgcattccgagctcgctcccgggtacgcggcgctcgcgctccagaccctcgagcgcacgggcgctgccaacgtcggcggcgtgatgcgcgctgacggccgcacaccgttccagacgtcggtggcgcgcctctacaactcgccggtcggtctcggtggcggcgcgtatcacggtggcactcacgagggtgaagccgaatccgcgtacctcggcgtcatgcgccggacggtgctcgaagaagtggggctcttcgacgagtcgatccgccgcggcgaggactgggagctcaatctccgtatccgccaggcagggcacctcgtctggttcgacccgaatctctccgtgacctactggccacgcgagagctggctgcgcctcgcgcgtcagttccgggcgaccggagcgtggcgcggcgagctcgtgcgccgatacgggcgccgcaacggcatccgcttcttcgctccccctgcgctggtggtcctcgtcgccgtcgccgtcgtcaccgggatccttcagctcaccggcgtcctcaccggagtgctgtcgctgatcgtctcggccgtcgtctatctgccgctggtggcgtacctcatgctggtgatcgtcgtcgcctgcctgcccggcgggggcggcccacggcagaggctctggacgctgctcgtgctgccgaccatgcacctctcgtggggcctcggcttcctcggcggcgtgctgcgcggtgctcgcgacaccgtcgacgcatcgcgtctcggcacccgcaacacgccactcccctag	MPDNDIATPENGVSFVMPVLNERAYLEHAIASVLAQELSVPAELVLALGPSTDGTTELAQRLAAEDDRIRLVDNPAAHIPVGLNAAIRASRFATIVRVDAHSELAPGYAALALQTLERTGAANVGGVMRADGRTPFQTSVARLYNSPVGLGGGAYHGGTHEGEAESAYLGVMRRTVLEEVGLFDESIRRGEDWELNLRIRQAGHLVWFDPNLSVTYWPRESWLRLARQFRATGAWRGELVRRYGRRNGIRFFAPPALVVLVAVAVVTGILQLTGVLTGVLSLIVSAVVYLPLVAYLMLVIVVACLPGGGGPRQRLWTLLVLPTMHLSWGLGFLGGVLRGARDTVDASRLGTRNTPLP
contig_1	fig|6666666.989604.peg.1128	peg	contig_1_1146772_1145336	1146772	1145336	-	Glycosyltransferase				atgaccacggccaggatcgatgaggcggcagagacgctggtcatcgcaggcgccggtcagcgcccgaccacggcggagctgatcgggccgcgggcccgtgtcgacgctcgggtcaccggcggagggaagacctggaaggcgacgttcccgctgcgcgcgtcgcggtggggcggcccggagctgccgcttcccacgggggactacgagctgcgcatcgcgggtgcagagttcggtgatctcctcatcgccccggaggtgctggcgggcgtgcggatcgccgtcgacggcgcgacagtgcggatcgctgcaccgatcgaccctgcgtatgagacgagtgaggggcaggcgaccctcgaggggcgctatgtcgcgcatcccggagccaccgagaacgcggtcttcttcgagagcttctacggccgcaccgtcggctgcaaccctcaggcgatcgaccgcgccctcttcgcgcaggcaccggatgtcgtgcgctactggagtgtcgtcgacctgtccgtggcggttccggacggggcgatcgcggtcgtcgagggcagcccggagtggtggcgggcccgtgcagcgtcgcggctgctggtcgtcaacgattggctgcgtcgcaggttcgtccgcaagccggggcagaaggtgctgcagacctggcacggcactccgctgaaacggctcgcgctgcaccgacccggattcgaccctcgccgcatggcggccgtcgtcaaggagtcccgccgctgggacgtgcttctggcgcagaacacctactccgagcgcattctgcgcaaggcatacgcgttcttcggacgaccgatctgggtcgagggatatccgcggaacgacgcactcgtcaccggtgacgccgccggcatccgcggcgacctcggcatcgccgacggcgagcgggtgcttctgtacgccccgacgtggcgcgatgatctgaccgagatggtcgacttcatcgacccggaggagctcgccaggcagacggactccgtcgtgctcgtgcgtggtcactcgcgcacgatcgacaccgggcgggatcgagccggtgcccgtgtcatcgatgtcaccgggtatcccgagacctcgaagctcctgctcgcggccgacgtcctgatcaccgactactcgtcggtgatgttcgatttcagcgtcacgggaaagccgatgtacttcctcgtgccggacctcgatcactaccgaggagagctccgagggttctacttcgatctcgcgacccgcgcgccggggccgctcgtgcattcccaggacgaactcgtcaccgcgctcgccgacagcacgcatgagagcgtctacgccgagcgctacgccgcctggcgggcgcagttcaactcgcgggacgacgggcacgcggcggagcgggtcgtcgcgcgcatcctcgaccaggggtacgtcaccaggtga	MTTARIDEAAETLVIAGAGQRPTTAELIGPRARVDARVTGGGKTWKATFPLRASRWGGPELPLPTGDYELRIAGAEFGDLLIAPEVLAGVRIAVDGATVRIAAPIDPAYETSEGQATLEGRYVAHPGATENAVFFESFYGRTVGCNPQAIDRALFAQAPDVVRYWSVVDLSVAVPDGAIAVVEGSPEWWRARAASRLLVVNDWLRRRFVRKPGQKVLQTWHGTPLKRLALHRPGFDPRRMAAVVKESRRWDVLLAQNTYSERILRKAYAFFGRPIWVEGYPRNDALVTGDAAGIRGDLGIADGERVLLYAPTWRDDLTEMVDFIDPEELARQTDSVVLVRGHSRTIDTGRDRAGARVIDVTGYPETSKLLLAADVLITDYSSVMFDFSVTGKPMYFLVPDLDHYRGELRGFYFDLATRAPGPLVHSQDELVTALADSTHESVYAERYAAWRAQFNSRDDGHAAERVVARILDQGYVTR
contig_1	fig|6666666.989604.peg.1129	peg	contig_1_1148022_1146769	1148022	1146769	-	CDP-glycerol glycerophosphotransferase( EC:2.7.8.12 )				gtggcgtccttctctttcggctccggcaatgcggccaagctgcttcggataccgctctacctcgcagggcgcgccggcacgctcgtcatccctcgtggcacgcgctgggtgttcgggtgcggggccggcgtcggagacggggctctcgccctgcagcgcctcgtcgcggcagaagggcacgacaccgtgtggctgacgtcctccgagcgggaggacagcgacgccgcggcgctcggcatccgcacgacgcgcaaggacagcttgcgaggctggtgggccacggcgcgcgccggcgtcgtcgtggtgacgcatggactcggcgacgtgaaccgctatgcggtgtccggtgccttcgtcgtgcagctgtggcacggcatcccgctcaagcgcatcggtctggactcgcccgcgaccactcaggtcccggacatccccggggctccggtcctgcgccgcctcatcggcatcctctaccggcgtgcggctcagcgcatccgagtgctgccggccgcgtcgcaccgttcgagggggcgtctcgagtcggccttcgcgctcggtgacggccgagtggtcgtcaccggcgagccgcgtgtcgacgtgctgtcgtcgggtgacccgatcgagcgtcgggcgaaggcatccgacgttctggaccgtgcgatcggcggactgccgaccggctctcggatcatcctctatgcgccgacatggcgtgacggagctgacgacccggcggtcccgacggctgcccagtgggtgcagatcatccgggtgctcgaagagagtgacgctgtgctgctcgttcgctcccacccgctcggcgagggcgggtacgcgcctccgctgcccagccgacgggtcaggatgctcggatccggagtgctctccgatgtcacgcccgtgctgccggcggtcgacgtcctggtcaccgactactcgtcgctcgcctatgacgtgggccttctgcggatgccggtgctcttcctcgcccctgacgccgaggactatgcccgcacgagaggcttctacggccgattccaggacgtcgcgggcgaggacgccccgacgagttgggacgcgcttctgccgcagctgtcggcgctgctggacgatgacgacgtcttcgccgcgcagtccgagcgttccggtacgctcagcgcggagatgcacgccttccgcgacggaggcaacacccggcgcgtctacgagaaaatccgtgcgcgggggatccccgcgccgaagggagcagcatga	MASFSFGSGNAAKLLRIPLYLAGRAGTLVIPRGTRWVFGCGAGVGDGALALQRLVAAEGHDTVWLTSSEREDSDAAALGIRTTRKDSLRGWWATARAGVVVVTHGLGDVNRYAVSGAFVVQLWHGIPLKRIGLDSPATTQVPDIPGAPVLRRLIGILYRRAAQRIRVLPAASHRSRGRLESAFALGDGRVVVTGEPRVDVLSSGDPIERRAKASDVLDRAIGGLPTGSRIILYAPTWRDGADDPAVPTAAQWVQIIRVLEESDAVLLVRSHPLGEGGYAPPLPSRRVRMLGSGVLSDVTPVLPAVDVLVTDYSSLAYDVGLLRMPVLFLAPDAEDYARTRGFYGRFQDVAGEDAPTSWDALLPQLSALLDDDDVFAAQSERSGTLSAEMHAFRDGGNTRRVYEKIRARGIPAPKGAA
contig_1	fig|6666666.989604.peg.1130	peg	contig_1_1149695_1148076	1149695	1148076	-	Serine protease				atgaacgaagacagcacccaggaccactcggcacctgcgtcgaatgacgcagcgccgtccaccgaggcagcagaggtcgtcgaccgttcgacgacggatgccgccgctgagaccccaggcaccgtcgccgctccggggccgtaccagggacaccacgtccccccgacgttcgcgtcgtcgccggcaccggcattcgaggctccgagcgccccggtcgcacccgtggcccagacggtgccccagccctacttcggagctcccggacatcaggcaggacagcaccagccaggaccccaggccggacagcaccaggcacccgtcggcggcccgaccgcgacgtcgcccggtgcggcattcggtctccacaccgcggccgagcccggccagccggtcgatggctccaccaaggtcaaggagacgaagccccgcgccggagtgaagttcgccgcgatcgtgctcgcggccgccctcgtcggcggcgtcgcggggttcggcggcggagcgatcctcaacgggatctcggatcaggggtcgacgggcgtcgcccagggccccgagaccatcaccgtcaacaaccccgggtcggtcaacgagaccaccgccgtcgcgaccgaggcactcccgtcggtcgtcacgatcgaggtggcgggctccgaccagggtggcagcgggtcgggcgtcatcatcagcgacgacggctacgtgctcacgaacacccacgtggtgaccctcggcggtgccgtggccgatccgacgatccgggtcaccacctctgacggccgcatcttctcggcgaccgtcgtcgggaccgacccgatctacgacctcgccgtgatcaagctcgaggatgcgacggatctcactccgatcgacttcgccgactcgtcgaagctcaacgtcggtgacaccgcggtggctctgggagcgccgctcggtctgtcgaactcggtcacgaccggcatcgtcagcgccctgaaccgcagcatccagatcgcgtcgtccgctctccccgactcgtcgtcggaggatgctccgcagaacgagcaggagacgcccgaagagggcgaaggccccttccagttcgatctgcctggcaacacctcgcagcagagctcggaatcgatctcgatcgccgtgatccagaccgatgcggcgatcaaccacgggaactccggcggtgcgctcgtgaacgccaagggcgagctgatcggcatcaacgtcgcgatcgcgagttccgggagctcggaggagtcgggttcgatcggaatcgggttcgcgattcccgccaacatcgcccagcgcgtgtcggaggagatcatcgccgatggtgcggccagccacggcctgctcggagcgtccgtcagagacgccgccagcgtcgagaacgccgacgtctcgggggcgtacatcgccgaggtcaccgggggcggcgctgccgcggccggcgggctcaaggccgacgatgtcgtgaccgccttcaacggagtgcccatcacgagcgccagcgacctcacggcgcaggtgcgcgcggccgccgcgggcagcgacgcgaaggtcacctacatccgtggaggcaaggaatacgagatcgaggtcaccctgggcgagctcgccggctga	MNEDSTQDHSAPASNDAAPSTEAAEVVDRSTTDAAAETPGTVAAPGPYQGHHVPPTFASSPAPAFEAPSAPVAPVAQTVPQPYFGAPGHQAGQHQPGPQAGQHQAPVGGPTATSPGAAFGLHTAAEPGQPVDGSTKVKETKPRAGVKFAAIVLAAALVGGVAGFGGGAILNGISDQGSTGVAQGPETITVNNPGSVNETTAVATEALPSVVTIEVAGSDQGGSGSGVIISDDGYVLTNTHVVTLGGAVADPTIRVTTSDGRIFSATVVGTDPIYDLAVIKLEDATDLTPIDFADSSKLNVGDTAVALGAPLGLSNSVTTGIVSALNRSIQIASSALPDSSSEDAPQNEQETPEEGEGPFQFDLPGNTSQQSSESISIAVIQTDAAINHGNSGGALVNAKGELIGINVAIASSGSSEESGSIGIGFAIPANIAQRVSEEIIADGAASHGLLGASVRDAASVENADVSGAYIAEVTGGGAAAAGGLKADDVVTAFNGVPITSASDLTAQVRAAAAGSDAKVTYIRGGKEYEIEVTLGELAG
contig_1	fig|6666666.989604.peg.1131	peg	contig_1_1149754_1150995	1149754	1150995	+	Aspartate aminotransferase (EC 2.6.1.1)			idu(5);Coenzyme_M_biosynthesis_--_gjo idu(5);Glutamine,_Glutamate,_Aspartate_and_Asparagine_Biosynthesis idu(5);CBSS-216591.1.peg.168 idu(5);Threonine_and_Homoserine_Biosynthesis	atggcgaagatgagtttcacctatggccttagcctgttcttcatgagtgtcatccccggagcatggcggcgcacggcagcgggagccggtctgctcgcaccagacggaagcgtcgcgcccaccatcttcgcagagatgtccgctgctgcggctcgaaccggtgcgatcaatctcgggcaggggtttcctgacgaggacggccccgcggaggtgctcgcggctgccagggaggcgatctcccgcgggatgaatcagtacccgcccggcagagggacccccgatctgctcgacgccatcagcgagcaccagcgtcgcttctacggactggacgtggacccctcgcgcgaggtcatcgtgacggccggcgcgacagaggcgctgaccgcgactctgctcgccctcatcgagagtgcggacgacgaggtcgtcgtcttcgagccgtactacgactcctatgcggccgcggtcgctctcgcaggtgcacgactgcgcacggtgccgttgagagcccccgacttccagccggatctcgagcgcctggcggccacggtctccgaccgcacacgcatcatcctgatcaatgatccccacaatcccacgggtgccgtcttcgatcgcgaggtgctcgcggaggtcgtccgtctcgcggagctgcacgacgcgatcatcgtcacggacgaggtctacgagcatcttgcgttcacaggtccgcacaccccgatcgcgacgctccccggcgccgcagagcgcacgctcacgatctcgtctgcgggcaagacgttctcggccaccggctggaagatcggatgggtgcacggccccgcggagctcatcaccgcggtgctgacggtcaagcagtacctgacgtatgtgaacggctcgcccttccagccggccatcgcggtgggcctgcggctcggagacgacttcttcgcgggtgcagcggcgacgctggcgcacaagcacgagatcctcggcgagggactccgtgatgcggggttcaccgtgttcgcgccgcagggcggctacttcaccgtcgccgacgcgtcagcgctcggcggagcggatgcggccgaattctgccgcgcgctccccgagcgcgcgggagtggtggctatcccgctgactgccttcgtgtcggaggcgcaccgagaggactacgccggactggtgcgcttcgcggcgtgcaaacgcgtggagatcctcgaggaggcggcgacgaggctcgtgtcgagcttctga	MAKMSFTYGLSLFFMSVIPGAWRRTAAGAGLLAPDGSVAPTIFAEMSAAAARTGAINLGQGFPDEDGPAEVLAAAREAISRGMNQYPPGRGTPDLLDAISEHQRRFYGLDVDPSREVIVTAGATEALTATLLALIESADDEVVVFEPYYDSYAAAVALAGARLRTVPLRAPDFQPDLERLAATVSDRTRIILINDPHNPTGAVFDREVLAEVVRLAELHDAIIVTDEVYEHLAFTGPHTPIATLPGAAERTLTISSAGKTFSATGWKIGWVHGPAELITAVLTVKQYLTYVNGSPFQPAIAVGLRLGDDFFAGAAATLAHKHEILGEGLRDAGFTVFAPQGGYFTVADASALGGADAAEFCRALPERAGVVAIPLTAFVSEAHREDYAGLVRFAACKRVEILEEAATRLVSSF
contig_1	fig|6666666.989604.peg.1132	peg	contig_1_1151821_1151009	1151821	1151009	-	Putative hydrolase				atgaccgagaccgcttccgccgccgttcccgtcgccgtctgccagttcgcgccgacgtcgtcgcgagagggcaatcgcgaccgcatcgcggagttgacggcggatgccgcggcgcggggtgcgcggctgatcgtcttccccgagtactcgagttacttcgtggatccgatggacgagtcccttgcggcgaatgcggagagtctcgacggtgatttcgtgtcgaccctgacggcgctcgcggcggaccacggcgtcgtgatcgtggcgggtctcgtcgagaccgcctcggacgcccagcatgtccacaacaccgtggtcgccgtgcgcggcgacgggatgctcgcgagctaccgaaagcagcacctgtacgacgcgttcggccagactgagtcggactggatcgaagcaggcgatctgggggctgccaccttcgagctcgccggcatccgcttcgggctgatgacctgctacgacctgcgcttccccgaggtgtcgcgcaccctgatcgacgccggcgctgacgccctcgtggtgccggccgaatgggtgcgcggtccgctcaaggagcatcactggacgacgctcctggcagcgcgagcgatcgagaacaccgcgtatgtgatcgccgccgaccatccgaccccgatcggcgtcggtcactcgcagatcgtcgatccgcagggggtcgtgctcgccggggtgggaacgaccgagggcatcgcggtcgcggccgtcgagcgggcgaccatcgagcgcgtgcgcgctgtgaacccctcgctgcgggtgcgccgatacgccgtcggaccgcgctga	MTETASAAVPVAVCQFAPTSSREGNRDRIAELTADAAARGARLIVFPEYSSYFVDPMDESLAANAESLDGDFVSTLTALAADHGVVIVAGLVETASDAQHVHNTVVAVRGDGMLASYRKQHLYDAFGQTESDWIEAGDLGAATFELAGIRFGLMTCYDLRFPEVSRTLIDAGADALVVPAEWVRGPLKEHHWTTLLAARAIENTAYVIAADHPTPIGVGHSQIVDPQGVVLAGVGTTEGIAVAAVERATIERVRAVNPSLRVRRYAVGPR
contig_1	fig|6666666.989604.peg.1133	peg	contig_1_1155100_1152203	1155100	1152203	-	Rhomboid family protein				gtgacctcgacttctgcaccgaacccggccactccccgaacctcgcgacgaatcttcggcatctcgttggcgatcatcgccgcgctgatcgccggcttcttcgtcttcgcgtcgctctacaccgaatacctctggttcgaccaggtgggcttcgagggagttctcaccacccagtggatcgccacggcggtgatgttcgtcgtcggattcctcggcatggcagtgcccctgttcgtggccatccagctcgcgtaccggctgcgccccgtctacgtgcggctcagctcgcagctggacagataccaggaggtcatcgagccgctgcgccgcctcgcgatgtggggcatgccgatcttcttcggtctgttcgcgggcttctccgcggccagccagtggaagaccgtctggctctgggtgaacggcgtcgccaccgacaccgtcgacccgcagttcggtgtcgacaccggcttctacatgttcgcgatgcccttctactcgatcctcctggccttcgtgtcggcggtcctgctgctcaccctcatcgtgaccgccctcgtgtcgtacctctacggttccgtccggatcggccagggcgagctgcgcatctcgaagcccgcccgcatccagctcgcgatcatcgcgggtctgtacctgctcgtgcaggcggcgagcctgtggctcgaccgctacaagaccctcgtcgcccaggacgaccgcatcgtcggtcctgcgtacaccggtgtcaacgcgacgatccccggtctcgcgatcctcacgatcatcgcggcgatcgtcgcgatcctcttcttcgtcacggcgatcatcggtcgctggcgcttccccctcgccgcgacggcgctgctgatcgtcgcctcgctcgtcgtgggcgtcggcttcccgtgggcggtgaccaccttccaggtggcgccgaaccagaacgcgtaccaggcggagttctaccagcggaacatcgacggcacgaaggaggcgtacggggtcgccgacctcgagacgacgcctttcgaggccgagaccgacgccgaggccggccagctgcgtgaggacgccgagacgacggcatccatccgcatcgtcgaccccgccgtgatcagcccggccgtgcgccagctcgagcagtaccgcgggtactaccagttccagcagaacctcgacgtcgaccgctacgagatcgacggcgagatgcaggacaccgtggtgtccgtccgtgacctcgacatggaaggcgtcgatgtcagcaactggaacaaccgcgccgccgtctacacgcacggctacggcctggtggtcgcagcgggcaaccagcgcacgtccgacggcgagccggtgttcctcgagcgcggcatcccgtccgcgggcttcctcaccgagcaggagaagttcgagccgcgcgtgtacttcggcgagaactcgcccgagtactcgatcgtcggctcgccggacggcaccgaccccgtcgagatcgactacccgcgcggcaaggacggctcgaccgagaccaagaccacgttcgaaggcgacggcggaccgcagatcggcagcaccttcacgaagctgctctacgctctgaagttccagtcggagcagatcctgttctccaacctggtgaacgaggactcccagatcctctacgaccgcgaccccaagacgcgtgtgcagaaggtcgcaccgtatctcgagctcgacagcgacccgtaccccagcgtggtcgacggacgcgtggtctggatcgtcgacggctacacgacgagcgcgacctacccgtattcgacgaacgtgagcctgtcggaggcgatcgccgactcgaacctcccgtcgcccacgctcgcgatcgacgacatcaactacatccgcaactcggtcaaggccacggtcgacgcgtacgacggctcggtgacgctgtatgcctgggacgacgaggatccggtgctgcagacatggcagaacatctacccgtcgacgctgaagccggtgagcgacatgtcggctgatctcatgagccacgtgcgctacccgaccgacctcttcaaggtccagcgcgacatcctcggcatctaccacatcgacaccgccggctcgttcgcgcagcaggacaaccgctggcagacgcccaacgacccgcgcagcgacgcggtcctgcagccgccgtactacctgacgatgcagatgccagggcaggactccccgcggttctcgatgttctcgacgttcatcccgtcggcgacgggaagcggtggcaaccgcgacgtgctgatgggctacctcgccgtcgactcggacgcaggatccgaggcgggcgtcaaggccgaaggctacggtcagctgcggatgctcgagatcgacaccgatacgacggtgcccggccccggccaggtgcagaacacctacaactccgacaccgccgtggtgccgcagctcaacctgctgcagcagggagagtccgaggtgctctacggcaacctgctgacgcttcccgtgggtggcggtctgctctatgtgcagccggtctatgtgcagtcctccgagggcacgaagcttcctcgtctgcagaaggtcctcgtggccttcggagacaaggtcgctttcgaggacacgctgaccgcggcgctcgacaccctcttcgggggtgacgcgggcgcggccggtggagacgatcaggtcgagccgaccgaacccgatccggacaccggagaggtcccgaccgagccgaccgtgccgaccgacgccgaggccgaggccctggcggccgcgcagcaggcgctgctagaccgcgaggcagcgctcaaggaaggcgacctgaccaagttcgccgaggccgacaagcggctcacggatgctgtgaacacgctgctcggattggaacagggcgcgggggagtaa	MTSTSAPNPATPRTSRRIFGISLAIIAALIAGFFVFASLYTEYLWFDQVGFEGVLTTQWIATAVMFVVGFLGMAVPLFVAIQLAYRLRPVYVRLSSQLDRYQEVIEPLRRLAMWGMPIFFGLFAGFSAASQWKTVWLWVNGVATDTVDPQFGVDTGFYMFAMPFYSILLAFVSAVLLLTLIVTALVSYLYGSVRIGQGELRISKPARIQLAIIAGLYLLVQAASLWLDRYKTLVAQDDRIVGPAYTGVNATIPGLAILTIIAAIVAILFFVTAIIGRWRFPLAATALLIVASLVVGVGFPWAVTTFQVAPNQNAYQAEFYQRNIDGTKEAYGVADLETTPFEAETDAEAGQLREDAETTASIRIVDPAVISPAVRQLEQYRGYYQFQQNLDVDRYEIDGEMQDTVVSVRDLDMEGVDVSNWNNRAAVYTHGYGLVVAAGNQRTSDGEPVFLERGIPSAGFLTEQEKFEPRVYFGENSPEYSIVGSPDGTDPVEIDYPRGKDGSTETKTTFEGDGGPQIGSTFTKLLYALKFQSEQILFSNLVNEDSQILYDRDPKTRVQKVAPYLELDSDPYPSVVDGRVVWIVDGYTTSATYPYSTNVSLSEAIADSNLPSPTLAIDDINYIRNSVKATVDAYDGSVTLYAWDDEDPVLQTWQNIYPSTLKPVSDMSADLMSHVRYPTDLFKVQRDILGIYHIDTAGSFAQQDNRWQTPNDPRSDAVLQPPYYLTMQMPGQDSPRFSMFSTFIPSATGSGGNRDVLMGYLAVDSDAGSEAGVKAEGYGQLRMLEIDTDTTVPGPGQVQNTYNSDTAVVPQLNLLQQGESEVLYGNLLTLPVGGGLLYVQPVYVQSSEGTKLPRLQKVLVAFGDKVAFEDTLTAALDTLFGGDAGAAGGDDQVEPTEPDPDTGEVPTEPTVPTDAEAEALAAAQQALLDREAALKEGDLTKFAEADKRLTDAVNTLLGLEQGAGE
contig_1	fig|6666666.989604.peg.1134	peg	contig_1_1156241_1155147	1156241	1155147	-	Lon-like protease with PDZ domain			isu;CBSS-269801.1.peg.1715	gtggatcgaacccggcctgtgaagctcggacttggcgtctgggcgctggtcgtcgcgttgatcgcgctcgtcgtgctgaccttcctcccgacgccgtacgtcatccagcgtcccggcccggtctacgacaccctcggcactgcggcgggcgcagacggcgagcaggttccgctcatccaggtcgaaggcaccgagacgttcgagaccgccggatcgctcgacctcacgacggtgcaggtcgtcggcaaccgcgagcgcacgccgagctggttcgaactcgcgttggcctggatggactcctcccgagcggtggtccctctcgactcggtgttccccgagggcgtcacgacagagcagcgggacgaacgcaacgcgacgctcatggtcgactcgcagcacgaggcgacagccgcggcgctcaacgagctcggctacgacaccggagccgaggtcgtcgtgcaggaggtcgtcgaggatgcgccggccgagggcgctctcgaggcggaagacgtcatcacggccgtcgacggcaccgcagtggcctcggccaagcagctgcgtcaggcgatccaggatgctgccggtgcgccggtcgagctcaccgtgcagcgcggcggcgaagagcaggtcgtcgaggtgacgccggcgaagcagaccgacggcgacgtgacgacgtggctgatcggcgtgaccctgcgcacggattacgacttcgagatcgatgtgacgctccagctcgacaacgtcggcggcccgagtgccgggatgatgttcgcactcggcatcatcgacaccgtcaccgagggagagctcaacggcgggaagaatgtcgcgggcaccggcacgatcgaagccgacggcaccgtcggaccgatcggcggcatccggcagaagctctacggcgctcgagatgcgggggcggagtacttcctcgcaccgtcgacgaactgcgacgaggtcaccggccatacccccgacggcctgaccgtgatcagcacgtcgagcctggaggaatcgctcgccgcgctcgatgtgatcgccgaggacggtgacgtcggatccctgccgtcatgcgacgtcgtgacctccccgtga	MDRTRPVKLGLGVWALVVALIALVVLTFLPTPYVIQRPGPVYDTLGTAAGADGEQVPLIQVEGTETFETAGSLDLTTVQVVGNRERTPSWFELALAWMDSSRAVVPLDSVFPEGVTTEQRDERNATLMVDSQHEATAAALNELGYDTGAEVVVQEVVEDAPAEGALEAEDVITAVDGTAVASAKQLRQAIQDAAGAPVELTVQRGGEEQVVEVTPAKQTDGDVTTWLIGVTLRTDYDFEIDVTLQLDNVGGPSAGMMFALGIIDTVTEGELNGGKNVAGTGTIEADGTVGPIGGIRQKLYGARDAGAEYFLAPSTNCDEVTGHTPDGLTVISTSSLEESLAALDVIAEDGDVGSLPSCDVVTSP
contig_1	fig|6666666.989604.peg.1135	peg	contig_1_1156358_1157773	1156358	1157773	+	hypothetical protein				atgtcagacaacgacccgacccccgaggacttccaggagttcctccgacgaatgatgtccggccagggtgccggcgacatcgaccccgaggcgctgcagaacgccttcgcgggcatggatggaatccagttcgacccggcgatgatgcagaccatcatgtcgcagctgcagggcgcgttcggcggcgacgcctgggagaacgcgctgcgtcaggcgctgcacatcgccaaccgcgacggcctcggcatcaccgacggttcgcggagctcgctcgtcgactcgttcgcactcgccgacctgtggctcggcgaagcgacgacgatctccgagctcagcgagtcgcccaaggcgatgacacgcggcgaatgggtcgaagcgaccctcccggtgtggaaggagatcgccggcccggtgtcgacgagcatcgccgatgcgctcaccagcgccctcgacacgcaggtgcccgaggagatgcgcgacgtcgtgcaaggcgccggcaagctcatgcgcggtctcggcggctcggtgttcgccgcccagttcgggcaggtgctcggcaacctcgcgctcgaggtggtgtcgggcggagacgtcggcatccccgtgcttccggccggaaccgcggctgtcatcccgcagaacctgacggcgttcggcgacggtctcgagatccccgaagaccagatcaccctctacctcgcgacccgcgaactcgcctacgcccggctgtatcgccattcgaagtggctgcacctgcacgtcatggcccagatcaccgacttcgcacgcggagtcacggtcgatgtcgatgcactcgaagacgtcgcgagccgcctcgacccctcgaatcccgaggaactccgcgcggccatcgagggcggtgctctgctgcccacgcagacggaggcgcagcgcgaggccctcgcgcgtctcgagaacctcgtggcgacgatcgacggctgggtcgacgtggtgacggctcaggcgacgtctcgcctccccgatggggcacggatcgccgaggcggcccgccgtcgccgcgcggtcggcggtccggccgaggacgctctcggcgcgctcgtcggcctcaagctgcggcctcgtcgtctgcgcgaggcctcggccatgtggcaggcggtgaccgacgccgccggcatcgcaggacgcgacgcgctctgggactaccccgacctcatgcccacctcggaggacatcgacgacccgtctgcgctcatcgcacgacttcaggcgagcgcacgaggcgagcagcccgtcgcagatgagttcgacgaggccctggcccgtctgctggacggcgacgacttctcgagcgagcagccggagagatctgacgcctcggaggatgagcaggactccgacggcggtgacggcccgggaggcgatcgcccggtgtga	MSDNDPTPEDFQEFLRRMMSGQGAGDIDPEALQNAFAGMDGIQFDPAMMQTIMSQLQGAFGGDAWENALRQALHIANRDGLGITDGSRSSLVDSFALADLWLGEATTISELSESPKAMTRGEWVEATLPVWKEIAGPVSTSIADALTSALDTQVPEEMRDVVQGAGKLMRGLGGSVFAAQFGQVLGNLALEVVSGGDVGIPVLPAGTAAVIPQNLTAFGDGLEIPEDQITLYLATRELAYARLYRHSKWLHLHVMAQITDFARGVTVDVDALEDVASRLDPSNPEELRAAIEGGALLPTQTEAQREALARLENLVATIDGWVDVVTAQATSRLPDGARIAEAARRRRAVGGPAEDALGALVGLKLRPRRLREASAMWQAVTDAAGIAGRDALWDYPDLMPTSEDIDDPSALIARLQASARGEQPVADEFDEALARLLDGDDFSSEQPERSDASEDEQDSDGGDGPGGDRPV
contig_1	fig|6666666.989604.peg.1136	peg	contig_1_1160283_1158562	1160283	1158562	-	ATP-dependent DNA helicase UvrD/PcrA, actinomycete paralog			isu;DNA_repair,_bacterial_UvrD_and_related_helicases	gtgagcgcgctcgaagccctcgacgatcgacagcgggaggcggcatccgttctgcgtggtcccgtcgccgtgctggccggcgcgggaacgggcaagacgcgtgtgatcacccatcggatcgcccacggcgtcgacaccggggcgtactcgccgtctcgggtcatggcggtcaccttcaccgcgaaggccgcgggagagctcaggggacgcctgcgcgctctcggtgtcgagggggtcgccgcgcgcactttccatgccgccgcgctcgcccagctcaacttcttctggccgacgttggccggctcgcccgcgccgtcgatcatcgacaacaaggtgagactgctcggccaggctgcggactcgatgcgtctgcgcccgagcactgcgaccctccgcgacatcgcgtccgagatcgaatggcgcaaggtgtcgatgctctcggtcgaacagcactcgctgctcggtcgcacggtgagcgggatcgactccgcgcagttcgtcgagctgcagcagcgctacgaggcgctgaaggacgagcggcgccaactcgatttcgaggacgtgctgctcgcatgcgccgggatgctcgaagcggagccgcgcgtcgccgcctccgtgcacgagcagtatcgccacttcacggtcgacgagtatcaggacgtctctccgctccagaaccgactgctcgaactctggctgggagaccgtaaggacatctgcgtcgtcggcgatgcgagccagaccatctactcgttcgccggcgcggaacagcgcttcctgctcgagttcgagcggcgtcatccggatgccacggtcgtgcggctcgagacgaactaccgttcgcaggcgccgatcctcgaagcggccaatgcgctcatgaagggtcggccgggcgcgctcgagctcatcccggcgagagagacgttcaacgcggaatcacccacggtcacggcctacgactccgagcgcgacgaggccgaggggatcgccgctgccgtggcggcgcggatcgaatccggcgcgtcgccttcggagatcgcggtgctctatcgcgcccatgcccagtcggcggtgctgcagcaggcgctcgccgcagaggggatcccgacctcggtgctgggcggaacgcggttcttcgccatgccggaggtgcgtcaggcgatcctggcgctgagggccgccgccgtcgccccgacggagcaggggttcctcccgggtgttcagcgagtcctccgcgagctggggctctccgacgagccacccgcggccggtggcgcgcagcgcgacgggtgggaggctcggcgcgcgattctgcgtctcgccgaggatgcggggccggacgagaacctgcgcaccttcagcgatgcgctcatggcacgggcgaaagaccagcacgagcccacgatgcgcaccgtgacgctctcgacactgcacgccgccaagggtctcgaatggccgcacgtccacctggccgggtgggcagaaggcgcgcttccgatctcgtacgccaccggcttcgaggcgatcgacgaagaacgccgcctcgcctacgtcggcgtcacgcgggccgcgcgtactctctcgctgtcgtggtcacgctcagcggggcgaggggagcgggcgccgtcgcggttcgtggcagagatgggaacgactgcgcgcggcaccggcattctgcatgaaacgtcaccgaacgccactcgcgccggccatcgccgctga	MSALEALDDRQREAASVLRGPVAVLAGAGTGKTRVITHRIAHGVDTGAYSPSRVMAVTFTAKAAGELRGRLRALGVEGVAARTFHAAALAQLNFFWPTLAGSPAPSIIDNKVRLLGQAADSMRLRPSTATLRDIASEIEWRKVSMLSVEQHSLLGRTVSGIDSAQFVELQQRYEALKDERRQLDFEDVLLACAGMLEAEPRVAASVHEQYRHFTVDEYQDVSPLQNRLLELWLGDRKDICVVGDASQTIYSFAGAEQRFLLEFERRHPDATVVRLETNYRSQAPILEAANALMKGRPGALELIPARETFNAESPTVTAYDSERDEAEGIAAAVAARIESGASPSEIAVLYRAHAQSAVLQQALAAEGIPTSVLGGTRFFAMPEVRQAILALRAAAVAPTEQGFLPGVQRVLRELGLSDEPPAAGGAQRDGWEARRAILRLAEDAGPDENLRTFSDALMARAKDQHEPTMRTVTLSTLHAAKGLEWPHVHLAGWAEGALPISYATGFEAIDEERRLAYVGVTRAARTLSLSWSRSAGRGERAPSRFVAEMGTTARGTGILHETSPNATRAGHRR
contig_1	fig|6666666.989604.peg.1137	peg	contig_1_1161179_1160280	1161179	1160280	-	NADH pyrophosphatase (EC 3.6.1.22), decaps 5'-NAD modified RNA				atgatcgccgacagcagcacttccctcgaccgcgcagccgatctgcgcatcgagccagggatcctcgatcgactccgcgcagaggaggcgacgagggtgatcgccgtgcgcgatggtcgggtgcgcatctcgggcgccgatctcgatccggccactctgctgcgggtgccggcctccgagatcgtcgacgccacctgggcgctcctcgggcgcgacggtgacggaaccgctgtgcttctcgcggtactgccgccggagggcgacaccgtcgacaccgccccggatgaggtctggctgggccttcgcgacctgggcgcgcgtctcggctccggcgacacagagctgctcatcgaggccctcgcgctcggcggctggttgcgcgacgcgccgttctgcccccgctgcgggggagcgaccgagctgcggcaggccggatggtcgcgccgatgcctcgtctgcggtcgcgagcacttcccccgcacggaccctgcggtcatcgtcgcggtcgagagctcggacggcgaacggctcctgctcggagcgaacgcgaactggggcggacggatgtactcctgcttcgccggattcaccgaggcgggcgagtcgctggaatcgacggtgcatcgggagctcgaggaggaatcgggcgtacgactggcctcactgcgctacgtctcgtctcagccctggcctttcccccgctcgctcatgctcggcttccgtgcggtggcgctggacgatcacgtgctgcgtccggacggcgaggagatcatcgacgtgcgctggttctctcgcgacgagatcgggtccgctctcgcaggcgacggaccggtcggtctgcctgggcccgcatcgatcgcgcgcgcactcatcctcgagtggttcgaggagcgcgcgtga	MIADSSTSLDRAADLRIEPGILDRLRAEEATRVIAVRDGRVRISGADLDPATLLRVPASEIVDATWALLGRDGDGTAVLLAVLPPEGDTVDTAPDEVWLGLRDLGARLGSGDTELLIEALALGGWLRDAPFCPRCGGATELRQAGWSRRCLVCGREHFPRTDPAVIVAVESSDGERLLLGANANWGGRMYSCFAGFTEAGESLESTVHRELEEESGVRLASLRYVSSQPWPFPRSLMLGFRAVALDDHVLRPDGEEIIDVRWFSRDEIGSALAGDGPVGLPGPASIARALILEWFEERA
contig_1	fig|6666666.989604.peg.1138	peg	contig_1_1165969_1162520	1165969	1162520	-	ATP-dependent DNA helicase SCO5184			icw(1);DNA_repair,_bacterial_RecBCD_pathway	gtgactgcgtggacgggagcggggcacgggatctctgcactggacgtcgccgccgctctcggcctcccggcgcccacggaggcgcagcagagggtgatcgaatcgccacccgcacctgcgctcgtggtcgcgggagcgggcagcggcaagaccgagacgatggccggtcgcgtcgtctggctcgtcgcgaacgggcacgtgcgccgcgatcagattctcgggctgaccttcacccgcaaggccgccggtgagctcgccgagcggatcggcgccaggctggcgctcatcgacgaatacggaagaagggggctgctgccgcaccttcccgagatcgtggcgagccacgctctcgatcgcgtgtcgaaagcagcgaacggccgtcagcgcgaggtcgtccgatcgcaggtgctcgatgaactcgcccagcgcttcggcaccgcgggcgactcggcccccctgtcggccgaggacctgctgatccgtccgaaggtatcgacgtacaacgcattcgcagacggcatcgtgcgcgagcacgcggcgcgcatcggccgcgagtccgacgtcgcgatgctcagtcaggcggcgtcctggatgctggtgcgcgacgtcgtgctgcgcgccgacctccccgagctggaacagatagaccgatctgtggcgggagtggtcgatgcggtgcagaggctggccggtgactcgctcgaccacagggtcgacctcgaccgcgcggaccggatcgcgctgcgtcaggccgaggcgttcgagccgtactcgagcaatgcggatgtcgcgaccgcggtggcgaatcttcgcgctcttcccgctctgtcggtgctggtccgcgactacatcgccgagaaggaacgacgtggtgtgctggacttcgccgaccaggtgagcggcgcctacgacatcgtcgagtcgtcacccgatgtgcgcgaagatctccgacagcagcatcaggtcgtgctgctcgacgagtaccaggacacctctgtgatccagacgcagttcctcgcacggctcttccgagactccgccgtgatggcggtgggcgatccccaccagtcgatctacggatggcgaggcgccagcgccgacaacctgcacgccttcgcgcggaccttctccgagcaggagaccgtcgggaactacagtctgatgacgagctggcgcaacgaccggagcatcctcggcgtcgccaaccgcatcctcggtccgcttcgcagacctgggctggacgtgccgcccctcgagacccgcccgggtgcgggccccggggcggtcgaggtggatttcccgctcacggtcgatgaggaagcgcgcgcggtcgccgagtggttcgccgcgcgtcgtgcagcacacgacgacccagccaagccgcacaccggggcggtgctgttcaggtcgaagcgccacatgcagaccttcgcggcagccctggccgcgcagggcattccccaccggatcctcggcctcggtggtctcctggccacgcccgaggtggtcgatgtcgtctcgacactgcgggtgctgcacgatcccaccgccggctcagctctgatcagactcctcgtcggccctcgcttctcggtcggggtcgccgacatggccgcgctgcaggggcttgcagcggagctctcgcggagagacagcggtctgctgccgttggacgacgaactccgaaagcgcatccgcgcgtcacgaggcgcggacgaggcgctgtccatcatcgacgccgtcgatgtgctccgcggcctcagcgatgactaccgccttctgtcgggcatcacaccggagggtcgctctcgcatacgcgcagcgggggagatgctcgaacgtcttcgcagagcctcgtcgctgccgcttcccgacatgctgaggctcatcgagctcgaactgcgtctggacatcgagctcgctgcgaacgagacgagggggccggctcgtatcgccgccacccagctgcgtgcgttcaccgacgaggtcaggtcgttcctcgccgccgacgagcgcgggacgatctcgagcctcctcgcctggctcgagaaggccgagagcacggatgaactggtgccgcgcccggagccgccggagccgggagtggttcagcttctgaccgtccacggttccaaaggcctggaatgggatgcggtcgccgtggtgcgcatggtcgagggggaactgccgtcgcgaccgacggacacctcggggtggttcggcttcggggtgctgcccttcgcgttgcgcggcgacagcgcggcgctgccgacgttcagttggatcgccccctctgacgaggagctcgatccggccaagcggctgaaggccgggatcgcatctctgacgagcaagagcaagacggcgccgggcgcgatcaccgtcttcaaggactcctatcgcgagtatcagcaagaggaggagcgccgactggcctacgtcgccgtcaccagggcgcgcagccacctgctcctgaccggagcgcactgggcggggcagaagcagccgaaggcgccgagcccgtacctgatcgaggccatggaggtgctcggtcgcaggccgatcgagcccgtggatcctgacgagaacccctatgaaggtccgggcgccacgctcacctggccgctcgacccactcggtgctcggcgaggcatcgtcgagtccgcggccgcagctgtgcgcgctgccgccgagggcgaccctgtggcctccccggagctggtccgtctgctcgccgagcgtgccgctcgactgcacggcgtcgatgcgccacccccgactcgcgtgcccgcttcccgcttcaaggactacgtcaccgacttcgccggcacggtgtcttccctcgtccgcccgatgcccgagcgaccctatcggcagactcgcctgggcacgctgttccatgcctgggtcgagcggcgcagcgaactggtcggcgtgggccagcgcgtcgacgaggcactctgggaggtagacgaagacgacctctccttcggcgagagcgcaggcggagcggaggtgtcgtcagccgacgccgcagacctctcgactctgcaggagatcttcgaggccagcgagtggggatccctcaagcccatcgcggtcgagatcgagatcgacttcgcgctgggtggcggcgcgctgccgggcgatgagggccatatcgtcatctgcaagctcgatgcggtctaccgacgcgaggaccggggcgggcgcatcgagatcgtggactggaagacgggcaaggccccgcgcacaccccaggagcgggaagagcggatgctgcagctcgcgctgtatcgcctcgcctaccatcgccgattcggcgtgccgctcgacgagatcgatgtcgcgctctactacgtcgcagacgacctcgtcatccgcggtgaccgggtctactccgagccggagctcttccagcgctggagcgctgctcgggcggcccgctga	MTAWTGAGHGISALDVAAALGLPAPTEAQQRVIESPPAPALVVAGAGSGKTETMAGRVVWLVANGHVRRDQILGLTFTRKAAGELAERIGARLALIDEYGRRGLLPHLPEIVASHALDRVSKAANGRQREVVRSQVLDELAQRFGTAGDSAPLSAEDLLIRPKVSTYNAFADGIVREHAARIGRESDVAMLSQAASWMLVRDVVLRADLPELEQIDRSVAGVVDAVQRLAGDSLDHRVDLDRADRIALRQAEAFEPYSSNADVATAVANLRALPALSVLVRDYIAEKERRGVLDFADQVSGAYDIVESSPDVREDLRQQHQVVLLDEYQDTSVIQTQFLARLFRDSAVMAVGDPHQSIYGWRGASADNLHAFARTFSEQETVGNYSLMTSWRNDRSILGVANRILGPLRRPGLDVPPLETRPGAGPGAVEVDFPLTVDEEARAVAEWFAARRAAHDDPAKPHTGAVLFRSKRHMQTFAAALAAQGIPHRILGLGGLLATPEVVDVVSTLRVLHDPTAGSALIRLLVGPRFSVGVADMAALQGLAAELSRRDSGLLPLDDELRKRIRASRGADEALSIIDAVDVLRGLSDDYRLLSGITPEGRSRIRAAGEMLERLRRASSLPLPDMLRLIELELRLDIELAANETRGPARIAATQLRAFTDEVRSFLAADERGTISSLLAWLEKAESTDELVPRPEPPEPGVVQLLTVHGSKGLEWDAVAVVRMVEGELPSRPTDTSGWFGFGVLPFALRGDSAALPTFSWIAPSDEELDPAKRLKAGIASLTSKSKTAPGAITVFKDSYREYQQEEERRLAYVAVTRARSHLLLTGAHWAGQKQPKAPSPYLIEAMEVLGRRPIEPVDPDENPYEGPGATLTWPLDPLGARRGIVESAAAAVRAAAEGDPVASPELVRLLAERAARLHGVDAPPPTRVPASRFKDYVTDFAGTVSSLVRPMPERPYRQTRLGTLFHAWVERRSELVGVGQRVDEALWEVDEDDLSFGESAGGAEVSSADAADLSTLQEIFEASEWGSLKPIAVEIEIDFALGGGALPGDEGHIVICKLDAVYRREDRGGRIEIVDWKTGKAPRTPQEREERMLQLALYRLAYHRRFGVPLDEIDVALYYVADDLVIRGDRVYSEPELFQRWSAARAAR
contig_1	fig|6666666.989604.peg.1139	peg	contig_1_1169232_1165966	1169232	1165966	-	ATP-dependent DNA helicase SCO5183			isu;DNA_repair,_bacterial_RecBCD_pathway	atgtccgtgcgccgcagtagcgtggaggacatgacagaggacgccgcgcagaacgccgtgatcggcgcagaggtgtcggcatccggtgtcatcatcggggcgcccggaacgggcaagacccgcaccctcaccgagcgtgtggtgcatctgctcgacaccgtcgggatgcgccccgagcagctcctcgtcctcacgccgagcaggcaggcggccaccgcgttgcgcgaccgcatcggagtcagaatcggtcaggccacccccggcccgctggccaggtcgctcggatcgttcgccttccaggtcgtgcgcggagcgatggtgcgcgcaggagcagagccgccggccctgctgacaggggcggaccaggaccgtctgatcgccgagctgctcgcgggcgatgcggaagacgagcgcatcgtatggccgcaggcgctgagccccgcggttcgcgcatcgaagggcttccgttccgagcttcgtgcgttcctcgccgagtgcgtcgagctcggcgcgcagcccgtggagctgcgcgcggccgacgatgcggcctggtcggccgtcgccgacttcctcgtcgagtaccgcgcggtgctcgatctggcgcgggcatcccaccgtgacgccgcagatctgctcgccgaggcgcgcacgatcctgcagacggccgagtcgactgtcctggggcccctcgcggatctcagggtggtgctgatcgacgacgcgcaggagctgacacgtggcgggatcgcgatggtcgaggcgctgcgcgcgcgaggcacggcagtgctcgcgttcggcgaccctgacatctcctccggagccttccgcggtgcgagcccggagctgttcgctcagctcgccgccgcgctcggcgaggtgcacgtcctcgacaggccccatcggcaggcgcccgctctcaccgcgctcacccgcaccgtcactcaggcgatcggggcgtcgggccgcatcgaccaccgacgcgccccccaaccgctcgacgcacaggaatcaggcgcccccaccgacgtcagcaccttcatcgcgccgtcgccgcacgaagagctcgaccgcatcgccggcgtcatgcgcgaatggcatctcacagacggtgttccgtgggatcgcatcgcggtgatcgcgcacgacacccggcaggtgacgcacctcgagtccgagctcgcggcacgcgagatcccgacgagagccgcgggtgtgcagcggcccctcggctccgagccgatcgtgcgcgacatcgtcggcatcgtgcgcctggccctcaccgcacctgacgaccggacctcccaggactgggaggaggcgctccgcactcctttcggcggcatggatgcgatcggtctccggcgtctgcgggcacgtctgcgtcatatcgagctcgacctcggcgggtccacgccggctcgggagctgctgcgccaggcgctggccgcgcccgaccacttcactctcatcgatgcgcaggaatcccgcctggccgcgcgcttcgcctcgaccatcgccgaggtggcctccgcggcggctgacggcgagacgatccacgatcttctgtggcgggtctgggatcagtccagggcagtcgacgggcgcaagctccaggtcgcgtggcgcgagatgtcgctgcagcccagcggtgcggagaccgcgagagccctcgacgccctcgtctccctgttcggtgcggcgaagcggttcgtcgaacgcaccccgaatgagaagcccgaggtgttcgtgcgcgacatcctcgacagtgaggtgcccgaagactccctgtcgagtcccgatcggccgggacgggtgaccctgctcacacctgcgacagcgctcggcaccgagttcgacgccgtcgtggtggccggagtgcaggacggcatctggccgaacgtgcgtctgcgcggcgggatgctgcagacctggcgcctcgccgatgcgctgctcgccgcccgcaccggaaccgtcgagcacccgcccgagaccctcgaccggcgccgcgcggcactccacgacgaactgcggctcttcgtgcgcgcgatctctcgctcgcgccgccggctcctggtcaccgcggtcgacgacgacgacctgatgcccagcccgttcttcggtttcctcccgccgcccgatccgcccgagctgcatgcatcggcggagcatccgctcacgttgcgcgggctcgtcgcccgtcatcgccgggtgctgacgacctcgacctccccggccgcgcgagagcacgcgtccgcgcagctggcggtgctcgcgagagagggcgtgccgggcgcggacccgtccgagtggtacggcgtggctccgccgacgaccgacgccccactgcacgacctcgcggtcgatgccgctcgggtgtcgccgtcacgcatggaatcgttcgaggaatgcgagctgaactgggcggtctccgcgctcggcggcgacaccgtgatgccgccgtcggcgggtatcggcaccatcatccatgaagcgatggagcaggtgcccgacggggaactggatcgccttcgcgacgttctggccgagcactggcccgagctcgacttcgagacggcctggatcggcaggaaagagcgtcgtcgagccgacctgtacatcgatcgactgcacagctatctctcggacgtggcagaggaaggcggtcgcgtgatcgccggggaggtcgagttccgattcgcggtcgaggttccggaggagatcggcgtcccgcctgctgtccgcccggtgagcaccgaaccggacgacccccacccgcaccacgcgatcgtccacggtttcatcgacagggtcgaggcgtacaccgccgggggcggggagcatgcgaaggcccgagggcagagatggacgcgtatggccgatgcgcagggaggagaacgcgtcgtggtggtcgatctgaagaccggcaagtacgagccggagagcgagcagaaggtcgcagaccacgcgcagctcgccgcataccaggtggctgtgcaagaggggctcatcgagggagcggatccggcggcgctggccggagcgcggctcgtgctggtcgccaagacccttgccgggagcgatttccgcgtcgcacaccagcacaccctcgccggcgaagagcgggtgcagttcctcggacgcatcgccgaggccgcgcgaggcatgtcggcgtccagcttcaccgcgcacgtcgaggcgcactgcgcagacacccaatggcgggtccagccgtgccgcatccacaccgtcgccgcggtgagcgcgtga	MSVRRSSVEDMTEDAAQNAVIGAEVSASGVIIGAPGTGKTRTLTERVVHLLDTVGMRPEQLLVLTPSRQAATALRDRIGVRIGQATPGPLARSLGSFAFQVVRGAMVRAGAEPPALLTGADQDRLIAELLAGDAEDERIVWPQALSPAVRASKGFRSELRAFLAECVELGAQPVELRAADDAAWSAVADFLVEYRAVLDLARASHRDAADLLAEARTILQTAESTVLGPLADLRVVLIDDAQELTRGGIAMVEALRARGTAVLAFGDPDISSGAFRGASPELFAQLAAALGEVHVLDRPHRQAPALTALTRTVTQAIGASGRIDHRRAPQPLDAQESGAPTDVSTFIAPSPHEELDRIAGVMREWHLTDGVPWDRIAVIAHDTRQVTHLESELAAREIPTRAAGVQRPLGSEPIVRDIVGIVRLALTAPDDRTSQDWEEALRTPFGGMDAIGLRRLRARLRHIELDLGGSTPARELLRQALAAPDHFTLIDAQESRLAARFASTIAEVASAAADGETIHDLLWRVWDQSRAVDGRKLQVAWREMSLQPSGAETARALDALVSLFGAAKRFVERTPNEKPEVFVRDILDSEVPEDSLSSPDRPGRVTLLTPATALGTEFDAVVVAGVQDGIWPNVRLRGGMLQTWRLADALLAARTGTVEHPPETLDRRRAALHDELRLFVRAISRSRRRLLVTAVDDDDLMPSPFFGFLPPPDPPELHASAEHPLTLRGLVARHRRVLTTSTSPAAREHASAQLAVLAREGVPGADPSEWYGVAPPTTDAPLHDLAVDAARVSPSRMESFEECELNWAVSALGGDTVMPPSAGIGTIIHEAMEQVPDGELDRLRDVLAEHWPELDFETAWIGRKERRRADLYIDRLHSYLSDVAEEGGRVIAGEVEFRFAVEVPEEIGVPPAVRPVSTEPDDPHPHHAIVHGFIDRVEAYTAGGGEHAKARGQRWTRMADAQGGERVVVVDLKTGKYEPESEQKVADHAQLAAYQVAVQEGLIEGADPAALAGARLVLVAKTLAGSDFRVAHQHTLAGEERVQFLGRIAEAARGMSASSFTAHVEAHCADTQWRVQPCRIHTVAAVSA
contig_1	fig|6666666.989604.peg.1140	peg	contig_1_1169389_1169613	1169389	1169613	+	hypothetical protein				gtggaaatccgcatcggcatcatcaacaccggccgcgagctcagcttcgagaccgcttcgagcgcggacgaggttcgcgcacaggtctcctcggctctcgagcagaacacctctcacctgagcttcgccgatgtgaagggcaactcctacctggttccgaccgcgaacctcgcgtacatcgagctcggcaccgaggagtctcgtcgcgtcggcttcttcgcctga	MEIRIGIINTGRELSFETASSADEVRAQVSSALEQNTSHLSFADVKGNSYLVPTANLAYIELGTEESRRVGFFA
contig_1	fig|6666666.989604.peg.1141	peg	contig_1_1169621_1169908	1169621	1169908	+	hypothetical protein				atgtacatcctcctcgctctcgtcggagcgtgcgcgctcggcatcgcggcccactacatgatcggtggccgggagctgcgcggggtcgcactgacgcccgcgatggccacggccctcgccgcgctcttctatacgggcatgcagtggctgggcgtcggagaggacagcatctggctgtggctcgcaagcgtcgtcggatccgtcgcggtcgccgcaggcctcacggtcgcgatcgtcgcgtcgcgccgtcggtcggacgcatcggccagggccgcgctcggcatctga	MYILLALVGACALGIAAHYMIGGRELRGVALTPAMATALAALFYTGMQWLGVGEDSIWLWLASVVGSVAVAAGLTVAIVASRRRSDASARAALGI
contig_1	fig|6666666.989604.peg.1142	peg	contig_1_1169998_1170156	1169998	1170156	+	hypothetical protein				gtgcagctcgcgctcatcgccggcagcatccggggcatcccgctcggctggcagttcatcgacatctcgttcggcgtggtgggcgcagtccccgccgtcgtcgcctgccgtctgacccggcggctcgagcggatgcgcgcgcagaccgctgcggtctag	MQLALIAGSIRGIPLGWQFIDISFGVVGAVPAVVACRLTRRLERMRAQTAAV
contig_1	fig|6666666.989604.peg.1143	peg	contig_1_1170875_1170153	1170875	1170153	-	hypothetical protein				gtgaaccccgtggtgaactggttctggaagcgaaggacgccccggcgcacactgacgttgcgcagtcgaggggatcaaggcgcggcgacgcgcgtcgacttcgccgaactcgcgccggagctgccacgattcctcggacaggccgcgtacctgcagctgggctacttcgagacgctcacccgactgatcagggcgacgcccgagctctccgagaaggaatccctgtctcgcgcggccggcgccgctctcacgaagcatcgggccatcgtcgacctgatcgccgagcgcggtgacgatccgacgcagctcatgctcccgttccgcgagaatctcgatgcattccgtcgcaagacgatcggggcgcgtccacgtgagacgctgctggccgtctacatcaccgcagggatgctcgacgacttctacttcgcgctcgcctcgagctacggagagaccggcgagcgggtggcggccatcctgggcgaggacgacgcccgtcacgagatcgtcgcgatcatccaggagaccatcgacggcgacggggagtggcgatcgctcctgtcgatgtgggcgcgccgcctggtcggcgacacgatcctggtgtgccgttcagccctgcgtcagcccgaactcgcggccatgagcgaagaccgcgtcgagctggtctacaccgagctgatgggcgcgcacgcgcgtcgcatggacgcgatggggctggcctcctag	MNPVVNWFWKRRTPRRTLTLRSRGDQGAATRVDFAELAPELPRFLGQAAYLQLGYFETLTRLIRATPELSEKESLSRAAGAALTKHRAIVDLIAERGDDPTQLMLPFRENLDAFRRKTIGARPRETLLAVYITAGMLDDFYFALASSYGETGERVAAILGEDDARHEIVAIIQETIDGDGEWRSLLSMWARRLVGDTILVCRSALRQPELAAMSEDRVELVYTELMGAHARRMDAMGLAS
contig_1	fig|6666666.989604.peg.1144	peg	contig_1_1171034_1172557	1171034	1172557	+	ATP-dependent RNA helicase				ttgacaaccttcgctgatctcggaatcgatcaggacatcatcgacgcactcgccgccaagggcatcgtcgacgccttccccattcaggagcagaccatccccctcggcctccccggccaggacatcatcggccaggccaagaccggcaccggcaagaccttcggattcggcatccctgtcgtgcagcgactggggctcaaccccgagcacggcgtcaaggcgctcatcgtcgttcccacccgcgagctcgcggtgcaggtgtacgaagacatcgacctgctcacgagcaaccgctcgaccagcgtcgtcgcgatctacggcggcaaggcctacgagggtcagatcgaccagctcaaggccggcgcgcagatcgtcgtcggcacgccgggtcgtctgatcgacctcgccggccagcgccttctcgatctgtcgaacgcgaccgaggtcgtgctcgatgaggccgacaagatgctcgacctcggcttcctcgccgacatcgagaagatcttccagaaggtccccgcggtgcggcacacgcagctgttctcggcgaccatgcccggcccgatcgtcgcgctcgctcgtcggttcatgtcgaacccgatccacatccgtgccagcgaccccgacgagggcctcacccaggcgaacatcaagcacctcgtctaccgggctcactcgctcgacaaggacgagatcatcgcgcgcatcctgcaggccgagggccgcggcaagaccgtcatcttcacgcgcaccaagcgtgccgcgcagcgtctggtcgacgagctctccgaccgcggattcaacgtcggcggcgtgcacggcgacatgggccaggatcagcgcgagcgctcgatggcggccttcaaggccggcaagcgtgatgtgctggtcgcgaccgacgtcgccgcccgcggcatcgacgtcgatgacgtcacccacgtgatcaaccacacgatccccgacgaggacaagacgtacctgcaccgcgtcggccgcaccggtcgggcgggcaagaccggtatcgccgtgacgttcgtcgactgggaggacctgcacaagtgggcgctgatcaaccgcgccctcgagttcggccagcccgaacccaccgagacgtactcgtccagcccgcacctgttcgaagacctcgacatccccgccggcacgaagggccgtctggtctctgcgccgaagacgcagtcggtgaagaccgaacgggctccgcgccccgagcgtgcggcagacgtggctgcagagggcaccgacgagggcggcacccgtcgccgtcggcgtcgtcggggcggttcgaccccggtgggttccacgttcgcagaaggcgcctccgaggcgcccgccgacgactcgcagtccacgacgtcagccgaccgcagtgccgaaggcgccggcacccacgacggcgcaggcaaggagcaccacgacggcaagccggctcctgcgcgccgtcgccgtcgtcgtcgcggcggttcgggcggagcgggagcggctccggtctccggcgcctga	MTTFADLGIDQDIIDALAAKGIVDAFPIQEQTIPLGLPGQDIIGQAKTGTGKTFGFGIPVVQRLGLNPEHGVKALIVVPTRELAVQVYEDIDLLTSNRSTSVVAIYGGKAYEGQIDQLKAGAQIVVGTPGRLIDLAGQRLLDLSNATEVVLDEADKMLDLGFLADIEKIFQKVPAVRHTQLFSATMPGPIVALARRFMSNPIHIRASDPDEGLTQANIKHLVYRAHSLDKDEIIARILQAEGRGKTVIFTRTKRAAQRLVDELSDRGFNVGGVHGDMGQDQRERSMAAFKAGKRDVLVATDVAARGIDVDDVTHVINHTIPDEDKTYLHRVGRTGRAGKTGIAVTFVDWEDLHKWALINRALEFGQPEPTETYSSSPHLFEDLDIPAGTKGRLVSAPKTQSVKTERAPRPERAADVAAEGTDEGGTRRRRRRRGGSTPVGSTFAEGASEAPADDSQSTTSADRSAEGAGTHDGAGKEHHDGKPAPARRRRRRRGGSGGAGAAPVSGA
contig_1	fig|6666666.989604.peg.1145	peg	contig_1_1173530_1172655	1173530	1172655	-	FIG00031715: Predicted metal-dependent phosphoesterases (PHP family)				atggcctccgctccctcacgccgtttcgccggtccgtccgacctgcacatgcactccaatcactcggacggtacagagacgcccgctgaggtcgtgcgccaggcgcacgcgtacggcttgcgcaccgtggcgctgaccgaccacgaccgcagcaccgggtgggacgaggcggcagcggccaccgcaggactggggatgacgttcatccccggcatggagctctcggcgaagcacgaatggcgcagcgtgcacgtgctcggctacctgttcgacccgctcgacgaggcgctcacagccgagaccgatcggatccggggcgatcggatcggccgagcagagaggatcgtccgcagcatcggtcgcgactacgacctcgactgggacgacgtcctcgcccagaccacgctcgacgcgacggtcggccgcccgcacatcgccgacgctctcgtcgctcggggaatcgtccgcgatcgcaccgaggcgttcgacgggatcctgcatccgcgtgagggctactacgagccgcactacgctccggatccgctcaccgcggtgcgtctgatcacggatgccgggggagtggcgatcatcgcgcaccccgcgaccgtcggtcgcgaccatatgatgcccctgcacttcatcgagcagctgatcgccgccggtctgggcggtttcgagatcgaccaccgcgagaacaccgcgtcgggcaagaaggcgctgcatgcgatcgcggcgaagcacgacctgatcatcacgggctcgagcgactaccacggcaccggaaaaccgaacctgccgggcgagaacacgacctccgacgagatggtgcagcggctcatcgagcgcgcgagcggaaccgcgccgcggtacgcctga	MASAPSRRFAGPSDLHMHSNHSDGTETPAEVVRQAHAYGLRTVALTDHDRSTGWDEAAAATAGLGMTFIPGMELSAKHEWRSVHVLGYLFDPLDEALTAETDRIRGDRIGRAERIVRSIGRDYDLDWDDVLAQTTLDATVGRPHIADALVARGIVRDRTEAFDGILHPREGYYEPHYAPDPLTAVRLITDAGGVAIIAHPATVGRDHMMPLHFIEQLIAAGLGGFEIDHRENTASGKKALHAIAAKHDLIITGSSDYHGTGKPNLPGENTTSDEMVQRLIERASGTAPRYA
contig_1	fig|6666666.989604.peg.1146	peg	contig_1_1173618_1174640	1173618	1174640	+	Conserved membrane spanning protein with endonuclease/exonuclease/phosphatase domain				atgtttcgactactggggatcctcttcaccgtgctgttcgcgatcgcgacggcagtcgtggtgtggcctcagttcttccatctcgagcaaacgttccccttcgctcagatcgtcgccgcccgtggagtcgtgctcgcagcattcctcgtcatcgccgcgctgtcactgcttctcctcctcgccaagccgttgcgtggcttcgcggcatcggtcctgatcgtcgcgctgctcggagccggggcgaccggagccatcggcttcctgcgcggattcggcgcagacacgctccccgcccccaccgagtcgagcctccgcgtgctcacctggaacaccgccggcgacgaggtgtcagccgaggagatcgcccgcgagatcctcgatcgaggcgccgatatcgtcgcgctccccgagaccacggaggaggtcggcgaacaggtcgctgtgctgctgcgtgatcaggaccacccgatgtgggtgcaccacgtgcagttcaaacccgacgtcgtcgacggcccgaaatcgtggcacacgaccgttctggtatcccccgacctcggcgagtactccgtgatcgcgtcgtcggaagacggttcgaacaacaccggctcggttcccagtgcggtgctgatgccggtcgatggcgcaggtccgaccatcgtcgccgtgcatgccgtcgcaccgcgcatggacgacatggcgcagtggcagagcgatctgcgctggatcgccgatcagtgccccgcgggcgacttcatcctcgccggagatttcaacgcgacgatcgaccacatggcgggcctcggggtcgacggcggcgacatgggctactgccgcgacgcagcgacccgatcgggcaacggcttcagcggaacctggccgagctcgctgccggctctgctgagcacgccgatcgaccacgtcatggcatcgccgagctggacggcgaccggatcggtcgtgatcggaggcgggggtggcagcgatcaccgcggcctggtcgtgcagctcgagcccgcaggctga	MFRLLGILFTVLFAIATAVVVWPQFFHLEQTFPFAQIVAARGVVLAAFLVIAALSLLLLLAKPLRGFAASVLIVALLGAGATGAIGFLRGFGADTLPAPTESSLRVLTWNTAGDEVSAEEIAREILDRGADIVALPETTEEVGEQVAVLLRDQDHPMWVHHVQFKPDVVDGPKSWHTTVLVSPDLGEYSVIASSEDGSNNTGSVPSAVLMPVDGAGPTIVAVHAVAPRMDDMAQWQSDLRWIADQCPAGDFILAGDFNATIDHMAGLGVDGGDMGYCRDAATRSGNGFSGTWPSSLPALLSTPIDHVMASPSWTATGSVVIGGGGGSDHRGLVVQLEPAG
contig_1	fig|6666666.989604.peg.1147	peg	contig_1_1174678_1176099	1174678	1176099	+	Xaa-Pro aminopeptidase (EC 3.4.11.9)			isu;Aminopeptidases_(EC_3.4.11.-) isu;CBSS-87626.3.peg.3639	atgagcaccgcagaacgcgacacgatcgcagagccgacgaccgagactcccgtcgaagccaccaccacgaaccggaagcagcccttcccccgcgggttcctcgacacgatctcgaccggatgggccgagcgccccgagtcgatccccgcgccccgcgcacaggcgccgttcgctgccgtgcgccgcgcagccgtctcggcagcattccccggcaagcgcgtggtcattcctgccgggtcgctcaagcagcgcagcaacgacaccgactatccgtaccgcgcccactcggccttcgcacacctcaccggctgggcatcggacgccgagcccgactcgatcctcgtgttcgatcccaccgactcgggccacgacgtcacgctgtatttccgcgagcgcgcggaccgcaccacgaccgagttctacgcggatgccaccgtcggggagttctggatcggcccgcgcccctcgctcgccggggtcgccgcagacctcgatgtcgcgaccgagcacctcgcggagttcacgagcgctgacggcgaactcgtgctcgacgaggacgccgacctcacccggttcgtctcggagcttcgtctcgtcaaggacgagtacgagatcgccgagatgcgccgtgccgtcgacatcaccgcccagggcttcgaagacgtcatccgttcgctccccgacgcgatcgcgcacgctcggggcgaacgggtcgtcgagggcgtcttccatcgccgcgcccgcgaagacggcaacggcgaggggtacgacacgatcgccgcatcgggtccccacgcctgctacctgcattggacccgcaacgacggcaccgtggtccccggcgatctgatcctcgtcgacgcgggcgtcgaagccgacagcctctacaccgcggacatcacccgcactctccccgtctccggcaccttcagcgaggtccagcgccgggtctatgagaccgtgcgcgaggctgcggacgccgccttcgccgcggcacggatcggcgtgcggttccgcgaggtgcacgaggccgccatgcgcgtgatcgccgcccgcgtcgccgaatggggcctgctgccggtgaccgcgcaggaggcgctggacgcagatgccggcggacagcaccgtcgctacatggtgcacggcacgtcgcaccatctgggcatcgatgtgcacgattgcgctcaggcccgtcgagagatgtactacgacggcatcctcgcgcccggcatggtgttcacgatcgagcccggcctgtacttccagatcgacgacctcaccgtgcccgcggagtaccgcggcatcggcgtgcgcctcgaggacgacatcctgatgacgcaggacggtccgatcaatctgtccgccgacatcccccgcaccgccgacgaggtcgaggcctggatcgctcgcatccagagctga	MSTAERDTIAEPTTETPVEATTTNRKQPFPRGFLDTISTGWAERPESIPAPRAQAPFAAVRRAAVSAAFPGKRVVIPAGSLKQRSNDTDYPYRAHSAFAHLTGWASDAEPDSILVFDPTDSGHDVTLYFRERADRTTTEFYADATVGEFWIGPRPSLAGVAADLDVATEHLAEFTSADGELVLDEDADLTRFVSELRLVKDEYEIAEMRRAVDITAQGFEDVIRSLPDAIAHARGERVVEGVFHRRAREDGNGEGYDTIAASGPHACYLHWTRNDGTVVPGDLILVDAGVEADSLYTADITRTLPVSGTFSEVQRRVYETVREAADAAFAAARIGVRFREVHEAAMRVIAARVAEWGLLPVTAQEALDADAGGQHRRYMVHGTSHHLGIDVHDCAQARREMYYDGILAPGMVFTIEPGLYFQIDDLTVPAEYRGIGVRLEDDILMTQDGPINLSADIPRTADEVEAWIARIQS
contig_1	fig|6666666.989604.peg.1148	peg	contig_1_1176109_1177002	1176109	1177002	+	hypothetical protein				atgcacgagggcgagctcgcactcacggaggagaccgctgcgcgactgatcgcgcagcggtttcccgcgctcgcccacctgccggtcgagcgcatacgcaccgcgggcaccgtgaacacgatcacccggatcggcgacgagttcgcggcgcggttccccctcgtcgtcgaatcggcagaggcactcgctgctgaggccgcggcgatggaggagctcgcagacgtctgcgcggtgccttcgcctcgctctctcggcatcggcatgccgacggcagagtatccatccgcatggtcggtgcagacatgggtgcctggcgacacagcgtgccgagaccttcacgcgacttctgatgccctggcgctcgacgtcgccgcgctgatcgcgtcgctacgggccgccgatgtgcgcgggcgcgagttcgacggtcaggggcgtggtggcgtcctcacatatcacgacgagtgggtcgcactttgcatcgagagaagcgctcatctggtcgatccggcccgggtgcgacgactgtggcgggctctgcgcgatctgccgcgctccggtcaggatgtgatgagccaccgcgatctcaccccgttcaacctgctggtcgtgggcgatcgcgttgtgggcgtcctcgacggcggcggattcggccctgctgatcgcgctctcgatctggtcgccgcctggcatctgttcgacgcgtctcgccgatgcatggtgcgcgagcgcgtcggagcgtcggatgtcgaatggcagcggggcgccgggtgggcgctgcagcaggcgatgggactcggctggtactacgaggactcgagtcccgcgatgagtgctctcggactctccacggtgcgccgtctgctcgacgacgcagagctgatgtcgctcacgtga	MHEGELALTEETAARLIAQRFPALAHLPVERIRTAGTVNTITRIGDEFAARFPLVVESAEALAAEAAAMEELADVCAVPSPRSLGIGMPTAEYPSAWSVQTWVPGDTACRDLHATSDALALDVAALIASLRAADVRGREFDGQGRGGVLTYHDEWVALCIERSAHLVDPARVRRLWRALRDLPRSGQDVMSHRDLTPFNLLVVGDRVVGVLDGGGFGPADRALDLVAAWHLFDASRRCMVRERVGASDVEWQRGAGWALQQAMGLGWYYEDSSPAMSALGLSTVRRLLDDAELMSLT
contig_1	fig|6666666.989604.peg.1149	peg	contig_1_1177828_1177178	1177828	1177178	-	putative dienelactone hydrolase family protein				atggtcgagatcctcgtcgatctgcccgccggaccggtcgccatctcggctgactggtcggcaggggacagcggatcgaccgtgatcgtcgcgcacggtgcaggcaccggcaaagaccaccccttcctcaccggcttcgccgaagagctcgcctcccgtggacacgccacgctgcgcttcaacttcccgtacgtcgagcaggggcgccggatgccagggccggcgacccatgcgatcgcgacctggaacgccgtggtcgcgttcgcgcgtgagcaggacccggatgcggccatctgggcgaccggcaagtcgtacggcgggcggatggcgtcgatggccgtcgcgcagggactctccgtcgacggtctcgcgtacctgggatacccgctgcacgcgccgggcaagcccgagaagccgcgcgccgagcaccttccggccatcagcgttccgcagctgttcatcgagggcgcgaacgatccgttcatccagccgctggcgcagttcgaagaggtcgtcgcgacctgccaggacgcgcgcatcatctggatcgacggcggcggtcacaccttcgaggtgaagggacgcaagcgccccgcatcggagatcggcgcgtcgctcgcacccttcgtcgcggagttcgtgcacccctga	MVEILVDLPAGPVAISADWSAGDSGSTVIVAHGAGTGKDHPFLTGFAEELASRGHATLRFNFPYVEQGRRMPGPATHAIATWNAVVAFAREQDPDAAIWATGKSYGGRMASMAVAQGLSVDGLAYLGYPLHAPGKPEKPRAEHLPAISVPQLFIEGANDPFIQPLAQFEEVVATCQDARIIWIDGGGHTFEVKGRKRPASEIGASLAPFVAEFVHP
contig_1	fig|6666666.989604.peg.1150	peg	contig_1_1178559_1177828	1178559	1177828	-	hypothetical protein				atgtccgacgcagaccgcgcgtccgacccgtcggcgacacccgcacaccccgcagtacctcccgtgcctcccgtgcctcccgtgccttccgcgcctcccgcgcagggcccgattgcaccggcgcctgtgtacggctacgcgccgccgcagcctccgggatatgcgcagcagcccgcgtcgcagtcaccggggtacgcgccgcccgccgctcccggccaggctccggcgcctcagcagcccgtcggctacgccccgccgcagatgcctccttcccaggggcatccggcacccggctatccggcacagggctaccccgcggggacctatcccgcagcggtaccgccgcgcgggcttcttccatgggctctcggccttctgatcctgatcccgttcccgttcgtcggcggactcgcatcggggatcgccatggccgtcagcggcgggacatcgcgtcgcttcggaggcgtggccggcgagaacgctcgggcggccgcgaactgggggctcacatacctgctggtgtcgacggttctgctcatctcgcacttcgtgatcctgttctcactcacggccgattctccgtcgagcgggttctaccccatcggcatcccgatcacgatctacttcgcgctgtcggtcttccacgtcgtcctggtcatcatgggcatggtgaaggcgtccggcggcagagtcatgcgcgtaccgttcgcgattccctaccttcgcgcctga	MSDADRASDPSATPAHPAVPPVPPVPPVPSAPPAQGPIAPAPVYGYAPPQPPGYAQQPASQSPGYAPPAAPGQAPAPQQPVGYAPPQMPPSQGHPAPGYPAQGYPAGTYPAAVPPRGLLPWALGLLILIPFPFVGGLASGIAMAVSGGTSRRFGGVAGENARAAANWGLTYLLVSTVLLISHFVILFSLTADSPSSGFYPIGIPITIYFALSVFHVVLVIMGMVKASGGRVMRVPFAIPYLRA
contig_1	fig|6666666.989604.peg.1151	peg	contig_1_1179311_1178559	1179311	1178559	-	hypothetical protein				atgctgaaccgtccagccgacagccgcgatgagggcgagatcgtcgcctccacccgcgattacgaaggcgcccagaagacggtgtcgaaactgatcgcccaggaggtgccggcccgagacatcgcgatcatcgggcagagcgtccggacggtcgagcgcatcacggggcgactcggctatgccgccgcggcacgatcgggggccatcaacggcgtgctcatcggtctcttcctctccgcgatcctcgtgatcggcaaccccgaggtgccgatccagctcttcgtcgggttcgtcttcatcggcgtcgcgctcggaatgctcctcagcctcgtcacctatgcgatcgtgcgccgacgccgcgacttcgcgagcgtcacgcagttcgccgcagaccattacgaggtgcgggtgcaggccacgtcactcgcgaaggcgcgtctcgccctgggggcggccaagcctgcaccggtgcgtgcgcccgtcgatctggacgagccgccgaggtacggcgagcgcatcgctccgggtggccagcccgctcctgcgcctgcgcctccggcagcgcctcccgtctcgccagaggacccgactcccggcccgaccccgccgctcggtggacctgaagccgctcccgaagagccgactgttccgccgcgccccgcagatccggccgcaccgccggccgcaccgccgatcgacacgcccgaccccggcaagcccggcctcccgcccacctcggcgggaaccgtctga	MLNRPADSRDEGEIVASTRDYEGAQKTVSKLIAQEVPARDIAIIGQSVRTVERITGRLGYAAAARSGAINGVLIGLFLSAILVIGNPEVPIQLFVGFVFIGVALGMLLSLVTYAIVRRRRDFASVTQFAADHYEVRVQATSLAKARLALGAAKPAPVRAPVDLDEPPRYGERIAPGGQPAPAPAPPAAPPVSPEDPTPGPTPPLGGPEAAPEEPTVPPRPADPAAPPAAPPIDTPDPGKPGLPPTSAGTV
contig_1	fig|6666666.989604.peg.1152	peg	contig_1_1179417_1180682	1179417	1180682	+	Mg/Co/Ni transporter MgtE, CBS domain-containing				gtgagcacacaacgggtattcgccgcgcgcctggcaggctgcgccgtcttcgatcccgtcggcgaccggctcggcaaagtccgagatgtcgtcatcgtgtaccgaagtacggctgctccgcgtgtcatcggcctcgtcgtcgagatccccgggcgacgacacgtcttcctgtcgataggacgagtgacgtcgatccgtgcaggccaggtcatcagcaccggactcatcaacgtgcgccgcttctcgccgcgcgccggagaggtgcgggttctcgcagagctcttgggtcgacgggtcagcctcgtcgacggcaccggcactgctgtcatcgaagacgtcgccatcgagccgaaccgcctgggcgagtgggccgtcagccagctcttcctccgtcgcccgaagaccagcgcctcgccgttcgccaagggcccgacgacgttcgccgcctggaacgaggtcaccgagcagcactcccccggcgagtcccaatcggccgagcagctcgtcgcctcctactccgagctgcacgccgccgacctcgcgaacaccctgctcgatctgccgcagcagcgcatgatcgaggtcgcagaggagctctccgacgatcggctcgccgacgccctcgaagagatgcccgaggacgaccaggtgcacatcctcgaccgcctcggcgacgagcgagccgcagacatcctcgaccagatggagccggatgacgccgccgacctcctcgcccagctgccgcccaatcgcctcgagcagctgctcgagctgatggagccggaggaggccgaggacgtcaggatgctgctgcgatacggccctgacaccgccggcggtctcatgacgcccgagccgatcatcctctccgccgatgcgaccgtcgccgaagcgctggccctcatccggcgtcacgagctgcaccccgcccttgctgcagccgtgttcgtgaccctgccgcccttcgagacgccgacgggccgactgctcggaatggtgcacttccagaggatgctgcgctacccgccgcacgagcggctcggcgcgatcatggacgacagcctcgaccccgtgcgcgtcaccgcatcggctgcggaggtggccaggatgctcgcgagctacgacctcgtctcgcttccggtgatcgacgccgcccatcgtctggtcggcgccatcagcatcgacgacgtcctcgactatctgctgcccgacgactggcgcacacatgacagcgacgagccgtcgatcccgaaggaggtgcgctga	MSTQRVFAARLAGCAVFDPVGDRLGKVRDVVIVYRSTAAPRVIGLVVEIPGRRHVFLSIGRVTSIRAGQVISTGLINVRRFSPRAGEVRVLAELLGRRVSLVDGTGTAVIEDVAIEPNRLGEWAVSQLFLRRPKTSASPFAKGPTTFAAWNEVTEQHSPGESQSAEQLVASYSELHAADLANTLLDLPQQRMIEVAEELSDDRLADALEEMPEDDQVHILDRLGDERAADILDQMEPDDAADLLAQLPPNRLEQLLELMEPEEAEDVRMLLRYGPDTAGGLMTPEPIILSADATVAEALALIRRHELHPALAAAVFVTLPPFETPTGRLLGMVHFQRMLRYPPHERLGAIMDDSLDPVRVTASAAEVARMLASYDLVSLPVIDAAHRLVGAISIDDVLDYLLPDDWRTHDSDEPSIPKEVR
contig_1	fig|6666666.989604.peg.1153	peg	contig_1_1180682_1181227	1180682	1181227	+	FIG00816212: Putative membrane protein				atgccccgctcccgctcgcgctcccctcagctcgacgcccctctgggccgcggcacccctcggcagcggccgacatcgcgtgaccgcttcggccgcttcaccgaatgggtcgcccgtgccatgggcaccccggcgttcctgctcatcctcaccctgttctgtgtgctctggatctgctggaacaccctgctgcccgaccacctgcgcttcgacgatgccgcgctcggcttcacggccctcaccctcatgctctcgctgcaggcgtcgtacgcggcccccctgatcctcctcgcgcagaaccgccaggacgaccgcgaccgcgtgcagatcgagcaggatcgccagcgtgccgagcgcaacctcgccgacacggagtacctggcccgagagatcgtcgcgctgcggatgtcgctcgaagagcgcaacaaccaggtcgtgacccgggatgtgctgcgccacgagctcaagtcgctgctcgccgagctcggcgagcaggacgacgagccgaccgagcgacgcccccgcggccgctccacatcatcatga	MPRSRSRSPQLDAPLGRGTPRQRPTSRDRFGRFTEWVARAMGTPAFLLILTLFCVLWICWNTLLPDHLRFDDAALGFTALTLMLSLQASYAAPLILLAQNRQDDRDRVQIEQDRQRAERNLADTEYLAREIVALRMSLEERNNQVVTRDVLRHELKSLLAELGEQDDEPTERRPRGRSTSS
contig_1	fig|6666666.989604.peg.1154	peg	contig_1_1181224_1182342	1181224	1182342	+	Mrp protein homolog				atgagctcagccgactccgtccgagcggccgtcgccgctgtcaccgaccccgagcttcgcagacccatcggcgatctcgacatggtcagggagatcagtgtcgatggagcacacgcgcacgtcgcgatcgtgctcacgatcgtgggctgtcccgcagcggctcgcatcgaaaccgatgtccgcgccgcggccgcttcggtgcccggcatcgccgaggtggacgtcgaggtcggcgtgatgacgccgtcagagcgcaaagcgctcaccgagaagctgcgcgacgggcggcctcctcgccagatgcccttcggcccggactcactcacacgggtgatcctcgtctcgagtggcaagggcggcgtgggcaagtccactgtgacggcgaatctcgcggtggcgctcgcggctcagggcctctcggtcggcctcgtcgacgccgatgtgcacggcttctcgatcccgggcctcctcggcatccctgcgggaacacagcccacgcgcatcgacgacctcatgctcccgcccgtcgcccatggcgtgaagaccatctcgatcggcatgttcctccgcgacggggaggctgtggtcgcctggcgcggaccgatgctgcaccgcaccgtgcagcagttcctgacagacgtgttcttcggcgatctcgacatcctgctcatcgacatgcctcctggcaccggtgacatcgccatctcgatcgggcagctgctgccccacgccgaggtgctggtcgtcacgacgccgcaggcggcagcatccgacgtggcgatccgcagcgggctggtcgctcgccagaccgggcagcgggtgatcggggtggtcgagaacatgggagccctcacccttccggacggcaccgtcgtcgatctgttcggttcaggaggcggtgcagccgtggccagtgcgctgtcggagacgcagtccgtgccgctgctggcatcgatccccctcagtcccgcgctgcgtacgggaggcgacgaaggggtgcccgtggtgctcagcgcccccgacgatgcggcggccgtcgcgatccgcgagctcgcaggttccctcgccactcaggggcgcggcctcgccggtcgttcgctcccgatgaccctgggctga	MSSADSVRAAVAAVTDPELRRPIGDLDMVREISVDGAHAHVAIVLTIVGCPAAARIETDVRAAAASVPGIAEVDVEVGVMTPSERKALTEKLRDGRPPRQMPFGPDSLTRVILVSSGKGGVGKSTVTANLAVALAAQGLSVGLVDADVHGFSIPGLLGIPAGTQPTRIDDLMLPPVAHGVKTISIGMFLRDGEAVVAWRGPMLHRTVQQFLTDVFFGDLDILLIDMPPGTGDIAISIGQLLPHAEVLVVTTPQAAASDVAIRSGLVARQTGQRVIGVVENMGALTLPDGTVVDLFGSGGGAAVASALSETQSVPLLASIPLSPALRTGGDEGVPVVLSAPDDAAAVAIRELAGSLATQGRGLAGRSLPMTLG
contig_1	fig|6666666.989604.peg.1155	peg	contig_1_1182350_1182823	1182350	1182823	+	hypothetical protein				gtggctctcaccgtcgacgaacggctgcttcggggcatggcacgcgacgccgcgatctacgccctcacccgccccgtcgcgatcgtgatgtggatcgccctcgtcgcggcattcgtcgtcagcatcctcaacctgaccgccgtgcgtggcacccaggggctggcgggtctgctgcccgtcgcgagcatcgccctcatggtctacgcggtcgtcatgactgtcgtcggcgccagacgcgccgttcgggccgccacccctcccggcagcgcggtgtggcttcggctcgatgacaccgctctgcacgtcggcgctggcagtcggtcgtcggacatctcgtacagcaccttccagagcgttcgtgccggcaggcatgccgtgctcttcaagcttcgaggcgcgtctgcgatcacggcgatcccccgtgcgctgctgtccgatgacgacatcgcgactctccgggccaggatcggctga	MALTVDERLLRGMARDAAIYALTRPVAIVMWIALVAAFVVSILNLTAVRGTQGLAGLLPVASIALMVYAVVMTVVGARRAVRAATPPGSAVWLRLDDTALHVGAGSRSSDISYSTFQSVRAGRHAVLFKLRGASAITAIPRALLSDDDIATLRARIG
contig_1	fig|6666666.989604.peg.1156	peg	contig_1_1183402_1182830	1183402	1182830	-	hypothetical protein				atggcgttcttcgccgccgcgatctgcgccgtgaccggagtcctcatctgggcgctctgggtgctgccgatcgtgcggtcgatcgagagcgccgaggatctcccgatcgggcagacgatgacggtcgacctcgaccccggggctcgggtcgggatctggaccagcgggatctccgccacgctcggcaccatggattgcagcgtcatcgggccggacggcgccgagcgtccgcagcagggcccatccgcggtgagctgggacgatgtgctgtggtggatgacgccgcggaccgggttcgtgcagtccgcccagttcaccgcggccgaggcgggcactcacctggtggactgccgggattcgctcgacacgtacgacgggcgattcctcgtcgccggcgactcgatcggtgacggcagcatcggactgggccgcaccggcggcaacgactacccggtggggactctgcttgctctcggagcggtgatgtgtccacccctcgcggtgcttcttcctctggtgatcctgctgaggcgcctgatcacccgccgcgttccgaggccgccccagacctga	MAFFAAAICAVTGVLIWALWVLPIVRSIESAEDLPIGQTMTVDLDPGARVGIWTSGISATLGTMDCSVIGPDGAERPQQGPSAVSWDDVLWWMTPRTGFVQSAQFTAAEAGTHLVDCRDSLDTYDGRFLVAGDSIGDGSIGLGRTGGNDYPVGTLLALGAVMCPPLAVLLPLVILLRRLITRRVPRPPQT
contig_1	fig|6666666.989604.peg.1157	peg	contig_1_1183830_1183444	1183830	1183444	-	Twin-arginine translocation protein TatB			idu(1);Twin-arginine_translocation_system	atgcagttcgggatcaccttcgagaagctgctgctcatcggtctgatcgctgcgctgctcatcggaccggagcggctgccccgctacgccgagagcgtcgcgaagctcgctcggcgtgccggcgagttcctccgtgacaccaaatcgcgcgtccgcgacgagatgggccccgacatcgatgacgtcgactggcgcaagctcgaccctcggcagtacgaccccagacgcatcatccgcgacgctctcttcgaagacgacgcggcgcccgggcccgccagagccgaggcggtcgtcgcagagccgacggtgaagccggtgcgaacgccgagggtgcgaccggagttctcggtcgcgagtccgcccccgttcgatcccgaagccacgtga	MQFGITFEKLLLIGLIAALLIGPERLPRYAESVAKLARRAGEFLRDTKSRVRDEMGPDIDDVDWRKLDPRQYDPRRIIRDALFEDDAAPGPARAEAVVAEPTVKPVRTPRVRPEFSVASPPPFDPEAT
contig_1	fig|6666666.989604.peg.1158	peg	contig_1_1183920_1184555	1183920	1184555	+	O-methyltransferase Rv1220c				atgagcgagaacgatgcgaacgcacgtttcatccgcgagtcgatcgtggagccttcgccgatcgcccgcgcgcgtgcgcacgccatcgaactcggcgcttcgccgatcagcgcggccgtcggctcgcagatcgcggtgctcgccgccgcgacaggtgccaggtcgatcgtcgagatcggcaccggagccggtgtctcgggcctctggctgctgcgaggggcgccgcaggccgtactgacctcgatcgacaacgaaccggagcatctggccgcggctcgtcaggcgttctccgacgctcgggtcgccccgacgaaggctcgattcatcaccggtcgcgccgccgatgtgctgccgcgcatgaacgaagcgtcctatgacatcgtgctcgtcgatgcggaccccgagaacgtcatcgactacgtcgagcacgggctgcggttggtgcgcaccggcgggatggtcctggtcccccggattctcggtggcggccgcgtggccgaccccgtgcagcgtgacgaggtgacctcggcctatcgctcgctcgtgcaggagacccaggagtcctcagcggtgctcgcgaccgtctcgagctccggtgaaggcctgctgcagctgatcagcgtcggtgagggctga	MSENDANARFIRESIVEPSPIARARAHAIELGASPISAAVGSQIAVLAAATGARSIVEIGTGAGVSGLWLLRGAPQAVLTSIDNEPEHLAAARQAFSDARVAPTKARFITGRAADVLPRMNEASYDIVLVDADPENVIDYVEHGLRLVRTGGMVLVPRILGGGRVADPVQRDEVTSAYRSLVQETQESSAVLATVSSSGEGLLQLISVGEG
contig_1	fig|6666666.989604.peg.1159	peg	contig_1_1184819_1184646	1184819	1184646	-	Uncharacterized protein MSMEG_5081				atggcagcgatgaagccgaggaccggagacggacccatggaggccgtaaaagaaggacgactcatcatcgtgcgcgtcccgctcgaaggaggcggccgtctggtcgtctccgtgaacgacgcagaggcgaaggaactccacgacgtgctggcagccgtcgtgaagcccgcctga	MAAMKPRTGDGPMEAVKEGRLIIVRVPLEGGGRLVVSVNDAEAKELHDVLAAVVKPA
contig_1	fig|6666666.989604.peg.1160	peg	contig_1_1186133_1184916	1186133	1184916	-	Integral membrane protein				atggctcagttcgcgctgaccgcgacccgtcggtgggcggccgcaccgctggcgctgcggatcgccctgatctacctcacggcgcgcgctgtgacgaccgcgatgatgatcgcggcggcgacgtcgtcgacgtcactgtcgaggttcggggcggagccggggctcgccgacttcatcgtcgggtgggatgcgcagtggtactggctcgtcgccgaagagggatatccgtcttctcttcccctcaccgagtccggtgaggtcgcagagaacgcctgggcgttcatgccggtgttcgctttcgccgccaagacggtcgggttcgtgttcggctcgtgggggatgggcgctttcctgctgtcgttcgtggccggttacttcgcctgcctcgcgctgcaccgactgctgcgtgagcgcatcggcgcgcgggcgacgatgtggtcggtggtgttcttcgcctccggacctgtcgcggcgatgttccaggtcggatacgccgagaccctgttcctcctcctgctgttcctggcgctcgacgcgacggtgcgcaggaactacgtctggctctaccttctcatccccgtgatggcgttcacgagaccggggatcctcgcattcgcgctctacctcggtctgcacggcatcctccgctggtggcaccgccgagacgacccgctcgccctgcgggagatcgtgcacatcgtggcgctcggcgccctcgccacgatcgcgggcttctcgtggcaggtcatcgcgggcatcgtcaccggagaccccggcgcgtacctcgcgaccgagctcgcctggcgcaggaactggctcgtcggcggcgtcgagggtttcgtgccgttcgaaggctggatccaggcgtcccagttctggttcgcccagtggaggcttcccggcgcgtggggccccgtcgctctggcgctcctcgtcgtggcggcaggtgcggctctgctctatctgccccaggtgcgcgcgctcggtcccgatctcaggctctggagcgcgagctaccttctctatctgctcgccgtcttcttcccgcagtcgagcactttccggctgctcctgccgttgagtcctgcctggggagcactcgcggtgccgcgctcgcgcgtctggcggctgggggttctggcggtctgcctgctgggtcagtggctctggatctaccacatctacgcgttggggaacacgttctggcaggtgccgtga	MAQFALTATRRWAAAPLALRIALIYLTARAVTTAMMIAAATSSTSLSRFGAEPGLADFIVGWDAQWYWLVAEEGYPSSLPLTESGEVAENAWAFMPVFAFAAKTVGFVFGSWGMGAFLLSFVAGYFACLALHRLLRERIGARATMWSVVFFASGPVAAMFQVGYAETLFLLLLFLALDATVRRNYVWLYLLIPVMAFTRPGILAFALYLGLHGILRWWHRRDDPLALREIVHIVALGALATIAGFSWQVIAGIVTGDPGAYLATELAWRRNWLVGGVEGFVPFEGWIQASQFWFAQWRLPGAWGPVALALLVVAAGAALLYLPQVRALGPDLRLWSASYLLYLLAVFFPQSSTFRLLLPLSPAWGALAVPRSRVWRLGVLAVCLLGQWLWIYHIYALGNTFWQVP
contig_1	fig|6666666.989604.peg.1161	peg	contig_1_1187188_1186115	1187188	1186115	-	N-succinyl-L,L-diaminopimelate desuccinylase (EC 3.5.1.18)			isu;Lysine_Biosynthesis_DAP_Pathway,_GJO_scratch isu;A_Glutathione-dependent_Thiol_Reductase_Associated_with_a_Step_in_Lysine_Biosynthesis isu;Lysine_Biosynthesis_DAP_Pathway	atgatgctcgatctgacagcgtcctctgtcgacctgacccgtgcgatctgcgacatcccgagtgtctcgggtgacgagaagacgctcgcggacgccatcgaggaggcgatctccgtctactcccacctcgaggtgatccgtcacggcaacacgatcgtcgcccgcacgaacctcggacgagcccagcgggtggcgatcgcagggcacatcgacactgtgccgatcaacggcaacgtgccgacgaaggacctcgagatcgacggtgtcgcccacctctggggtcgagggaccgtcgacatgaagagcggcaccgcggtgcagctcaagctcgcggccgagctcaccgagcccacggtcgacatcacctggatgtggtacgacaacgaggaggtcgaggcgtcgaagaacgggctcgctctcctcgctgcggtgcggccggacctcttccaggccgatttcgcgatcctcggtgagccgtcgaacggtgaggtcgaaggcggctgcaacggcacgatgcgtgcgatcgtgcgcaccaccggcgtgcgcgcgcacgccgcccgcgcctggataggagagaacgccatccatcgggcggccccgatcctcgcgcgtctggccgagtaccgtgcgaaggagatcgcggtcgacggactgctgtatcgcgagagcatgagcgccgtccggatcacgggaggggtcgcgggcaatgtgattcccgatgcgtgcgaggtcgaggtgaactaccggttcgctccgagcaagtcggcggcggatgcagaagcgcacatccgcaacctgctggccggtttcgacgtggagatcaccgatgccgccgaaggcgcgcggccaggtctcgatgccccgatcgcccgggacttcgtgactgccgtcggcgccgagccgcgccccaagtacggatggaccgacgtcgctcgcttctcggccctcggcatccccgccgtgaattacggaccgggggacccgcacctcgcgcatcatgacgaggagcgcgttccgctcgcgcagatcgacgccgtcgagcgaggactgcgcgcatggctcagttcgcgctga	MMLDLTASSVDLTRAICDIPSVSGDEKTLADAIEEAISVYSHLEVIRHGNTIVARTNLGRAQRVAIAGHIDTVPINGNVPTKDLEIDGVAHLWGRGTVDMKSGTAVQLKLAAELTEPTVDITWMWYDNEEVEASKNGLALLAAVRPDLFQADFAILGEPSNGEVEGGCNGTMRAIVRTTGVRAHAARAWIGENAIHRAAPILARLAEYRAKEIAVDGLLYRESMSAVRITGGVAGNVIPDACEVEVNYRFAPSKSAADAEAHIRNLLAGFDVEITDAAEGARPGLDAPIARDFVTAVGAEPRPKYGWTDVARFSALGIPAVNYGPGDPHLAHHDEERVPLAQIDAVERGLRAWLSSR
contig_1	fig|6666666.989604.peg.1162	peg	contig_1_1187212_1188207	1187212	1188207	+	2,3,4,5-tetrahydropyridine-2,6-dicarboxylate N-succinyltransferase (EC 2.3.1.117)			icw(1);Lysine_Biosynthesis_DAP_Pathway,_GJO_scratch icw(1);Lysine_Biosynthesis_DAP_Pathway	atgtgtgcgatcgtccacgcccgctcgcgataccgtggaggcatgactgaggcgcgcaccgtgtggggtaccggactttcgacgaccgccggcgacggcacagttctcgacgcgtggttccccggggtgctcgccgaagccccgtcggccgaagataccgaggccgcactcctcgcgctcgaagcgctggcaggtcccgacgagcgacgcaacgtcaccatcgagaccgtgcagctgcacatcgatctggatgccgcgcccacgtcgacagtcgacgcctatctgcgactgcacgcgctctcacacctggtcgtgcggccgaacgagctcaacctcgacggcatcttcgcccacctgccgaacgtggcctggaccaacgccggccccgtgcaccccgatgacgccgcacgacttcgcccgttgctgcagcgggcagggatccaggtgcaggggctcgacaagttccccagactcaccgactacgtgcagccggcgggcgtgcgcatcgctgatgcctcacgcgtccgcctcggcgcccacctctcccccggcacgacggtcatgcatgagggcttcgtgaacttcaacgctggcacgctgggtgcgtcgatggtcgaaggacgcatctctcagggggtcgtggtcggcgacggcagcgacatcggcggcggctcgtcgatcatgggcacgctctcgggtggcggcgcacaccgcgtctcgatcggctcgcgcacactgttgggcgccaacgcgggaatcggcatctcgctcggcgatgactgcgtcgtggaagccggactctacgtgacggcgggcaccaaggtcgtgctcctcgacgctccggcgacgcctgacggcggcaggcagaccgtcaagggcgctgagctgtcgggccagaacggcctgctgttccgccgcaactcgctcagcggagcggttgaggccgtgcggcgcgcgggtgtcggcgtgacactcaacgaggcgctccacgcctga	MCAIVHARSRYRGGMTEARTVWGTGLSTTAGDGTVLDAWFPGVLAEAPSAEDTEAALLALEALAGPDERRNVTIETVQLHIDLDAAPTSTVDAYLRLHALSHLVVRPNELNLDGIFAHLPNVAWTNAGPVHPDDAARLRPLLQRAGIQVQGLDKFPRLTDYVQPAGVRIADASRVRLGAHLSPGTTVMHEGFVNFNAGTLGASMVEGRISQGVVVGDGSDIGGGSSIMGTLSGGGAHRVSIGSRTLLGANAGIGISLGDDCVVEAGLYVTAGTKVVLLDAPATPDGGRQTVKGAELSGQNGLLFRRNSLSGAVEAVRRAGVGVTLNEALHA
contig_1	fig|6666666.989604.peg.1163	peg	contig_1_1188435_1189850	1188435	1189850	+	ATP-dependent RNA helicase				atgacttccttcctcgatctcggcgtgcccgccgacctcgccgccgtcctcaccaaggacggcaagaccgaggcgttcgcgattcagcgcgacacgcttcccgattctctcgccggtcgtgacctcctcggccgcggccgcaccggcagcggcaagacgatcgcgttcgccctccccctcgtcgcccgcctctccgcgtcttcgcgcagcagccgccccggtcacccgcgtggtctcgtgctcgcgccgaccagggagctcgccacgcagatcgcagcgaccatcgcaccgctcgccgaggccaagggcctgcgcgtcacgaccgtcttcggcggcgtcagccagcgcccgcaggagcaggcgatgcgcaacggcgtcgacatcgtcgtcgcgtgccccggccgtctggaagacctgatgaagcagcgggtcgtgcagctcgacgccgtcgaggtcaccgtcctcgacgaggccgaccacatggccgacctcgggttcctcccgggcgtcacccgcatcctcaccgccacgccggccggcggccagcgtctgctcttcagcgcgaccctcgaccgcggcatcgacacgctcgcccgccgcttcctgtcgaacgccgtcagccacgaggtcgacgaagagagcgtgcccgtcggcgagatgacccaccgcgtgctggtcgtcgactcgaccgacaacaagaccgagctcgtgcgcgagctcgcgtcgggcaccggccggcgcatcctcttcacccgcacgaagcaccaggccaagaagctcgcgaagcagctcaccgcagcaggcatcccggccgtcgacctgcacggcaacctgtcgcagaatgcgcgtgagcgcaacctcggcgccttctcggcagcccccgaagacggcggcgtgcgcgtcctcgtcgccaccgacgtcgctgcccgcggagtgcacgtcgacaacgtcgatctcgtcgtccacgtcgacccgcccatggagcacaaggcatacctgcaccgctcaggtcgcactgctcgtgccggagccgcaggaacggtcgtcacggtggtgctccccgagcagcgccgcgatgtgaaggatctgctgcgcaaagcagcgatcagcgccgctctcgagcccgtcacgacggccgccgtcagcgagctggttcccgagcgcgccgcacacgtgcgtcctgctcccgtccaggcgcagcagcgccaggcgcccaagcagcgtcccgcgggcggcgagcgcaactcggccgccaacccgccgtcgcgtcgcagccgtcgtccccgctctggccagagtggtcagggtgcgccggcagcgcagaccggttcgcgacagggcggccagggcggatctcgccagggcggtcagtcgcgcaaccagggcggccgcggctggagctcgcagggtcgctga	MTSFLDLGVPADLAAVLTKDGKTEAFAIQRDTLPDSLAGRDLLGRGRTGSGKTIAFALPLVARLSASSRSSRPGHPRGLVLAPTRELATQIAATIAPLAEAKGLRVTTVFGGVSQRPQEQAMRNGVDIVVACPGRLEDLMKQRVVQLDAVEVTVLDEADHMADLGFLPGVTRILTATPAGGQRLLFSATLDRGIDTLARRFLSNAVSHEVDEESVPVGEMTHRVLVVDSTDNKTELVRELASGTGRRILFTRTKHQAKKLAKQLTAAGIPAVDLHGNLSQNARERNLGAFSAAPEDGGVRVLVATDVAARGVHVDNVDLVVHVDPPMEHKAYLHRSGRTARAGAAGTVVTVVLPEQRRDVKDLLRKAAISAALEPVTTAAVSELVPERAAHVRPAPVQAQQRQAPKQRPAGGERNSAANPPSRRSRRPRSGQSGQGAPAAQTGSRQGGQGGSRQGGQSRNQGGRGWSSQGR
contig_1	fig|6666666.989604.peg.1164	peg	contig_1_1190419_1189949	1190419	1189949	-	hypothetical protein				atgcctgtcgtcagcgccgaagcggtcgtgccggtggaccccgcgacggcgttcgcggtgtctcagacgacgggagcggtgcggcgacgctgggaccgcttcatcagcgagcagcacctcatggacgacgcggatgcgcccgccaagggtgtgcgcaccttcacccggcagcggttcggtctctcgatggtcagccgctacgtgtcgtacgccccacccacgaacgtgggcatggtgatggagcggggtccctggttcttcaccaagctcggtggcggctggcggttcaccgaggtgccggagggcacgctggctgtgtggaagtacaacttctcgtgccgccccgcgtggctcgcaccgttcgccgaatggatcggagttcgagtgctcggcttcgagatccgtcgtcgcctcgccgggttcgcccgcggttgctcggatccgaaggtgctggcggcggtaggacgctga	MPVVSAEAVVPVDPATAFAVSQTTGAVRRRWDRFISEQHLMDDADAPAKGVRTFTRQRFGLSMVSRYVSYAPPTNVGMVMERGPWFFTKLGGGWRFTEVPEGTLAVWKYNFSCRPAWLAPFAEWIGVRVLGFEIRRRLAGFARGCSDPKVLAAVGR
contig_1	fig|6666666.989604.peg.1165	peg	contig_1_1191750_1190431	1191750	1190431	-	Citrate synthase (si) (EC 2.3.3.1)			isu;TCA_Cycle isu;Glyoxylate_bypass	atgaagatccatgaggaggcccgcgtgagcgcagcggcagagcagcaggcgacagcgaagctgacgatcggcgatacgaccgctgagttcccactcgtgcgaggcacggcgggcaccgacagcatcgacttctcgacgctgacgcggcagaccggctacacagggctcgactacggtttcgtcaacaccgcgtccaccaagtccgcgatcaccttcatcgacggagacaagggcatcctgcgctaccgcggatatccgatcgagcagctcgccggatcgacgagctacctcgaggtcgcctggctcctcatctacggtgagctgccctccgccgccgagctcgcggagttcgatgagaagatccgtcggcacacgctgctgcatgaagacctgaagcggttcttctcggcgctgccgcacacggcgcacccgatgtctgtgctgtcgtcggccgtcgccgctctctcgacctactacgagggtcagaccgacccgcacaaccccgagcacgtcgagctgaacatgatccggatgctggcgaagctgccggtcatcgccgcctacgcgcacaagaagagcatcggccaggcgttcctctaccccgacaactccctcggcttcgtcgagaacttcctcaagctcaacttcggcgtgcactccgaggagtaccaggtcaacccggtcatgtcgaaggccctcgagctgctgctcatcctgcacgaggaccatgagcagaacgcgtcgacctcgaccgtgcgtctggtcggctcgaccggtgcgaaccagttcgcatcgatctctgcgggcatccaggcgctgtccggcccgctgcacggtggtgcgaacgaagccgtcctcacgatgctcggccagatccgtgactccggccagagcgtgtctcgcttcgtcgagcgggtgaagaacaaggaagagggcgtgaagctcatgggcttcgggcaccgggtctacaagaactacgacccgcgcgccaagctcgtcaaggaagcagccggtgaggtgctcgccgagctcggcgtcacggacccgcttctcgacctcgctcaggaactcgaagagctcgctctcgcagacgactacttcaaggagcgtcgtctctacccgaacgtcgacttctacaccggtgtgatctacaaggcgatgggcttcccgacccgcatgttcaccgtgctgttcgcgatcggtcgtctccccgggtggctcgcgcagtggcgtgagctgcagctcgacccgcagaccaagatcggccgcccgcagcagctctacacggggtctcccgagcgcaccttccagactcgctga	MKIHEEARVSAAAEQQATAKLTIGDTTAEFPLVRGTAGTDSIDFSTLTRQTGYTGLDYGFVNTASTKSAITFIDGDKGILRYRGYPIEQLAGSTSYLEVAWLLIYGELPSAAELAEFDEKIRRHTLLHEDLKRFFSALPHTAHPMSVLSSAVAALSTYYEGQTDPHNPEHVELNMIRMLAKLPVIAAYAHKKSIGQAFLYPDNSLGFVENFLKLNFGVHSEEYQVNPVMSKALELLLILHEDHEQNASTSTVRLVGSTGANQFASISAGIQALSGPLHGGANEAVLTMLGQIRDSGQSVSRFVERVKNKEEGVKLMGFGHRVYKNYDPRAKLVKEAAGEVLAELGVTDPLLDLAQELEELALADDYFKERRLYPNVDFYTGVIYKAMGFPTRMFTVLFAIGRLPGWLAQWRELQLDPQTKIGRPQQLYTGSPERTFQTR
contig_1	fig|6666666.989604.peg.1166	peg	contig_1_1193007_1191895	1193007	1191895	-	N-succinyl-L,L-diaminopimelate aminotransferase (EC 2.6.1.17), type 2				gtgagcgttcgggatctcgccgactatccgtgggatgcggtcgttccctatcgtcagcgcgctgccctgcatccggaggggatcgtcgacctgtccgtcgggtcgcccgtcgacccgacgcccgagctgatccgccgagctctgtcggaggcgacggacgcgcacgcgtacccgcagaccgtcggcactcccgctctgcgtgaggcgatcgtcgcgtggtacgcccgccgcaggggagtggtcgacctcacggtcgacaacgtcctgcccacgatcggctcgaaggagctcgtggccctgctgccgaccctgctcggtctcggcgccggcgacatcgtcgtgcatccccgaatcgcatacccgacctacgaggtgggtgcccgcgtcgtcggggccacgccgctgccttccgacgatcctgccgactggcccgagggcaccaagctcatctggatcaacacgccgggcaaccccgacggtcgcacctggacggtggaggagctctccgccgcggttctgcgcgctcgggagctgggggccgtgctcgcgagcgacgagtgctacgccgagctcgggtgggacggccagtgggcgaccgagccgatcccctcggtcctcgacccgcgcgtgacgggggggagcagggcgaatctgctcagcgtctactcgctgagcaagcagtcgaatctcgccggctaccgggccgctttcgtggcggggtgcgcgcgcatcgtcggcgagctgctcaccgcgcgcaagcacctggggctgatgccaccggagcctgtgcagcacgcgatggccgtggctctgggtgacgacgagcacgtcgcggctcagaaggagctctaccgtgggcggcgcgacatcctgcggccggcgctcgaagctgcggggttccggatcgatggatcggaagccggcctctacctgtgggcgaccgaggggcaggatgcctggacgagcatcgagaggcttgcggatctcggcatcctcgcgggtcccggcccgttctacggcgcgttctcgaacgagcacgtgcggctggcgctgacggctccttccgaacggatcgccgagggcgcccggcgcctgcgcgaacaagccgtgtag	MSVRDLADYPWDAVVPYRQRAALHPEGIVDLSVGSPVDPTPELIRRALSEATDAHAYPQTVGTPALREAIVAWYARRRGVVDLTVDNVLPTIGSKELVALLPTLLGLGAGDIVVHPRIAYPTYEVGARVVGATPLPSDDPADWPEGTKLIWINTPGNPDGRTWTVEELSAAVLRARELGAVLASDECYAELGWDGQWATEPIPSVLDPRVTGGSRANLLSVYSLSKQSNLAGYRAAFVAGCARIVGELLTARKHLGLMPPEPVQHAMAVALGDDEHVAAQKELYRGRRDILRPALEAAGFRIDGSEAGLYLWATEGQDAWTSIERLADLGILAGPGPFYGAFSNEHVRLALTAPSERIAEGARRLREQAV
contig_1	fig|6666666.989604.peg.1167	peg	contig_1_1193322_1193011	1193322	1193011	-	4Fe-4S ferredoxin, iron-sulfur binding			idu(1);Inorganic_Sulfur_Assimilation	gtgatcgctctcccgtgcgtcgatgtcaaggatcgcgcctgcatcgacgagtgccccgttgactgtatctacgagggcgaacgctcgctgtacatccaccccgacgaatgcgtcgactgcggcgcgtgcgaacccgtctgccccgtcgaggcgatctactacgaagacgacctgccggatgaatggcaggactactacaaggccaacgtcgagttcttcgacgaggtcggctctccgggtggtgccgccaaggtcggcgtcatcgcgcacgatcacccgatcatcgccgctctcccgccacagggcgagtag	MIALPCVDVKDRACIDECPVDCIYEGERSLYIHPDECVDCGACEPVCPVEAIYYEDDLPDEWQDYYKANVEFFDEVGSPGGAAKVGVIAHDHPIIAALPPQGE
contig_1	fig|6666666.989604.peg.1168	peg	contig_1_1193817_1193341	1193817	1193341	-	hypothetical protein				gtgcgtactggatggatctcccgggtgctttcctggatcgccgcggctctcgtcggcggcgtcttcggcgtcgcgggaacgatcggacacagcctgatgtggggaccggtgcccgtggggctgctggtgggagcggtcgcgtgcggggcgatcctcgtcgcgatccgggcgctcacccacgaccggggcgcgactctcgccgcggggctcggcatgctcggcatgctgatgctgatctccggcgtcggccctggtgggtcggtggtcgtcgaagacacgctcagcggtcgcatctggacctatctcgtcgccggactcgtgcttctcgccgtggcatggccgtccttctcccggcttcccgcgcgcaccgatgcgcctgcgcctgcgcccgcaatgtcgtctggggcgtccgacggcgaagcgccgagtgctcggcgtgcccccgctctgggcgatcggaccggcggcgagtcgtag	MRTGWISRVLSWIAAALVGGVFGVAGTIGHSLMWGPVPVGLLVGAVACGAILVAIRALTHDRGATLAAGLGMLGMLMLISGVGPGGSVVVEDTLSGRIWTYLVAGLVLLAVAWPSFSRLPARTDAPAPAPAMSSGASDGEAPSARRAPALGDRTGGES
contig_1	fig|6666666.989604.peg.1169	peg	contig_1_1194167_1193853	1194167	1193853	-	putative membrane protein				atgagcgtctggagcgcgatcctgctcgctgcggtgatctgcctggcgctcaaggccagcggttatctcgtgccgccgagcgtgctcgaggcgccacgaccggctcgcatctccgacctgctgaccgtggcgctcctcgccgcactcgtggctgtgcagactctcggagccgggcaggccgtggtcgtcgatgcacgggtccccgctctgctcgtcgcggccggtcttctgtggttgcgtcagtcgttcctggtcgtggtgttcgccgctgcggtcgtcgccgcgatcctgaggcttctcggcctcgctgcctga	MSVWSAILLAAVICLALKASGYLVPPSVLEAPRPARISDLLTVALLAALVAVQTLGAGQAVVVDARVPALLVAAGLLWLRQSFLVVVFAAAVVAAILRLLGLAA
contig_1	fig|6666666.989604.peg.1170	peg	contig_1_1194874_1194164	1194874	1194164	-	hypothetical protein				atgagcgctgggcgcgaagtctggcgcgaggcgctgggcgtggttctcgcgaccagcgcctatggcgtctctttcggcgcgctcgccgtggcatccggtctggatgtctggcagacgtgcgtgctcagcctgctgatgttcacgggcggatcgcagttcgcattcgtcggggtgttcgccgccggaggcgtgtcggcgcttccctcggccatcgcctcggcgacgctgctcggggtgcgcaacgtcgcgtacggcatgcggatgtctccgatcgtcggaaccacgcccgcccgccgagcggcggcggcgcacttcacgatcgacgagtccaccgcggtggccatctcgcagagagatcctcgtctgagacaggtcggcttctgggtgaccggcatcgggatcttcatcggatggaacatcacgacgttgatcggcgctctggtcggcgacgtgctcggcgacccgaagacctgggggctggatgctgccgctgccgctgcgttcctggctctgctctggccgcgcctcaaggagcgccaggcgatcgcggtcggtgtggccgcagctgtcgtggccgcgtcgctcacgcccctgatcatgcccggtctgcccgtgctggtcgcggctgtcgtcgcgatcgtcgtcggctggttcaactggctgggacgagtcgacggctccacggccggctccggggaggtcgaccgatga	MSAGREVWREALGVVLATSAYGVSFGALAVASGLDVWQTCVLSLLMFTGGSQFAFVGVFAAGGVSALPSAIASATLLGVRNVAYGMRMSPIVGTTPARRAAAAHFTIDESTAVAISQRDPRLRQVGFWVTGIGIFIGWNITTLIGALVGDVLGDPKTWGLDAAAAAAFLALLWPRLKERQAIAVGVAAAVVAASLTPLIMPGLPVLVAAVVAIVVGWFNWLGRVDGSTAGSGEVDR
contig_1	fig|6666666.989604.peg.1171	peg	contig_1_1194968_1195516	1194968	1195516	+	FIG01000794: hypothetical protein				atggaggacctccgcacccgcatcgcccgtaccgtgcgcaacgagcgtgagagagccgcgctgtccgtctccgagctcgcgcgtcgggcggggatctcgaaggcgactgtctcgcaactcgaatcaggctccggcaatcccagcgtcgagacgctgtgggctctgggtgtcgcgctcggggtgcctttcgccgcgctcgtcgaccagcagatcaacgcgccgacgctcatccgcgccgacgatctcgtcggcgtgccgtcgtctgcggcggcgtacagcgcgacgctgctgtccgcgagcccgccgggcgcccgcagggatgtgtacctgatccaggcggaacccggtgatccgcggcgctccgatccgcatcatccgggcaccaccgagcacgtggtcctcatctcggggcaagctctgatcggaccgacggacgcccctgtgctgttgaaccccggcgactacctctcgtacgccggagacgcaccgcacgtgttcgaggcgatcgtcgccggtacaagcgcggttctcatctccgaactccgctga	MEDLRTRIARTVRNERERAALSVSELARRAGISKATVSQLESGSGNPSVETLWALGVALGVPFAALVDQQINAPTLIRADDLVGVPSSAAAYSATLLSASPPGARRDVYLIQAEPGDPRRSDPHHPGTTEHVVLISGQALIGPTDAPVLLNPGDYLSYAGDAPHVFEAIVAGTSAVLISELR
contig_1	fig|6666666.989604.peg.1172	peg	contig_1_1197163_1195520	1197163	1195520	-	Multidrug-efflux transporter, major facilitator superfamily (MFS)				atgacacacaccgctccggctcccacgaagacctcctggatgccgctcgtcagcctcttcctcgcccaggtgctcatgtcgttcaacgtggccgcccttccgatctcgctcggcggcatggtcagcgagttcggcgtgccgccgactgtcgccagcacgacgatcgtgatgtacgggctcgccgtggccgcactggtgatgaccggcgcgaagctcggccagcgcatcgggtgggtgctcatcttccggatcgtgatcggcctcttcgccgcatcctcggtgctcatgatcgtgtcgccgagcgtgggctgggccatcgccgggcaggcggtcgcgggcgctgccgcggcgatcatcgtgccctcgatcgtggcgctgatcgccgagaactatcgcggagcgcagcaggcgaccgcgatcggtgcgatcggctcggccagggccatctcgggggtcacggccttcctgatcggcggcaccctgggaacgctcgtcggatggcgtccgatgttcttcatcgtgttcggcatcgcggtggtggtgttcgccttcagcttcacgcttcgcggcgatcgcggcgacgcgtcgatccgcatcgacctcgtggcgtcgctgctcataggtgcggcgatcgtcctcctcaccctcggcttcaacaacctcaacgggtggggtgccgtcgccgcgacggaggctgcgcccttcagcatcctggggctctcgccagctcccgccttcgtggtcgtgggaatcgtgctcgggcagtgcttcttcgtgtggacgcggaggcggatggccgagggcaaggtgccgctgatcgacctcagcatcctggactcctcgaaggagcgagcggccgtctacgcgatgttcatcgtcgtggctctcgaggcgtgcgtgaacttcaccatcccgctgtacatccagatcgtgcaggggaggacgcctttcgacacatccctcgcgatgatgcccttcaacctgacggtcttcatcacggccaccctcgtcgtccgcttctacaagcgctacccgccgcgggtgatcggcgtcttcgggttcatcctgaccacggtcgcgctcgtctggctgtccgtcgtggtcaacaacaactgggagaccctgcccacgatcctggggctgatcgtcttcggcatcggccagggcgcgctcgtgacgctcgtgttcaacgtgctcgtcacctcggcgcccgccgagctcgcgggggatgtcggttcgctccgaggcaccacgcagaacctcgcctccgcggtcggcaccgctctggccggcgcactcctcgtatcgctcctcggattgagcatcggtcgtgcggtcgtcgagcatcctgagctgccgccctcgctcgtcacgcaggtcgacatggacaacctcaacttcgtcagcaacgacgacctccgcgccgccctcgagcagaccgatgcgacccccgagcagatcgacgcggcggtggccgtcaacgaggagtctcgcctgggcacgctgcgactcgggctgctcctgctcgccggcctcagcgcggtggcgatcctgcccgcatcgagacttccgaagtacaagcccgaggagatccccgacccgtcaccggtctcgggttcgggtccggggccggggccggaatga	MTHTAPAPTKTSWMPLVSLFLAQVLMSFNVAALPISLGGMVSEFGVPPTVASTTIVMYGLAVAALVMTGAKLGQRIGWVLIFRIVIGLFAASSVLMIVSPSVGWAIAGQAVAGAAAAIIVPSIVALIAENYRGAQQATAIGAIGSARAISGVTAFLIGGTLGTLVGWRPMFFIVFGIAVVVFAFSFTLRGDRGDASIRIDLVASLLIGAAIVLLTLGFNNLNGWGAVAATEAAPFSILGLSPAPAFVVVGIVLGQCFFVWTRRRMAEGKVPLIDLSILDSSKERAAVYAMFIVVALEACVNFTIPLYIQIVQGRTPFDTSLAMMPFNLTVFITATLVVRFYKRYPPRVIGVFGFILTTVALVWLSVVVNNNWETLPTILGLIVFGIGQGALVTLVFNVLVTSAPAELAGDVGSLRGTTQNLASAVGTALAGALLVSLLGLSIGRAVVEHPELPPSLVTQVDMDNLNFVSNDDLRAALEQTDATPEQIDAAVAVNEESRLGTLRLGLLLLAGLSAVAILPASRLPKYKPEEIPDPSPVSGSGPGPGPE
contig_1	fig|6666666.989604.peg.1173	peg	contig_1_1198205_1197192	1198205	1197192	-	Glutaminase (EC 3.5.1.2)			idu(1);Glutamine,_Glutamate,_Aspartate_and_Asparagine_Biosynthesis	atggacgtcgcggcactgacagacatcccgcagcaggtgtcgaccggcgccctgccggggtgggaccgcgtcgacgagctcgtgcgcgaagcccaccgccgctatgcggacgaccgcacgggtgcagtcgccgattacatccccgtgctcgcggaggccgaccccgagctgttcggtctcgcggtcatcgaggtcgatggcggcctgcatgacgccggagacgcgctgcatccgttctcgatccagtcgatctcgaagatgttcgtgtacgcgctggccatccaggagcacggccatgagcgggtgcgcgagatcgtgggggtcaacaacaccgggctcgccttcaactcgctgatggcgctcgagctcaacgcggggcatccgatgaatccgatggtcaacgcgggtgcgatcgccaccacggcgctgatgccggggcagacgtccgtcgagcagtgggagcgcgtccgggaggggttgtcggccttcgccggacgcccgctgagtcttgacggggtcgtctatgcgtccgaggcggagacgaacgagcggaaccgagcgatggggtggctgctgcgaagctacgggcggctgaccggcgacccggatgacgtggtcgacgtctacacgcgtcagtgcgcgctcagcgtcaccgctcatgacctcgcggtgatgggcgcgacgctcgcagacggcggcgtgaaccccatcacgggtgagcgcgtcgtctcggcggacgtctgccgcgacactctcgccgtggtggcgtcgaccggcctctacgagacttcgggggagtggctgttcgagatcggcctgccggccaagtcgggggtcgccggaggcatcgtggctgtcgcccccggcaagggggcggtcgccggattctcacctcgcctcgaccgagccggcaactctgtgcggtcgcagctcgcgatcggccatctctcgcgcgcactcggcctgaacctcttcgcttccgcgccgtcggcgacccctcgctcgacggactga	MDVAALTDIPQQVSTGALPGWDRVDELVREAHRRYADDRTGAVADYIPVLAEADPELFGLAVIEVDGGLHDAGDALHPFSIQSISKMFVYALAIQEHGHERVREIVGVNNTGLAFNSLMALELNAGHPMNPMVNAGAIATTALMPGQTSVEQWERVREGLSAFAGRPLSLDGVVYASEAETNERNRAMGWLLRSYGRLTGDPDDVVDVYTRQCALSVTAHDLAVMGATLADGGVNPITGERVVSADVCRDTLAVVASTGLYETSGEWLFEIGLPAKSGVAGGIVAVAPGKGAVAGFSPRLDRAGNSVRSQLAIGHLSRALGLNLFASAPSATPRSTD
contig_1	fig|6666666.989604.peg.1174	peg	contig_1_1199262_1198378	1199262	1198378	-	hypothetical protein				atgcttcagaacacccgtgcgcttcggcgcgcccacgcggcggcgtcagcccgcaacgcgatcacggcacgtcgccccaagctgattctcggaacgatcaccggcggtgtgctcggcctcgccctgaccgtcggcatggtgtcggcgcccgcggctggtgccgaggtgccggacgccgtcgccggcgtcacgtccttcgtcaccggcgagaccgagcagccggcgaagagcgccgacgactcagccctgacgatggtcgccgctcaggacgccgttgctgcggccgaggcgctgaacgccgaggtcgcggcatcgggcctcgacctcggcgcggcaccctcctcggtcgatacctccgacgtgaccgcctgggtcgatcagctcgccgaccgcgatgagttctcgaacaggcagctcacgagcctcactgcgtatgcggtcaccggcacggacgagatcgtcgctgagaccgccgccctgcaggaatcctacgtggcggctcagcaggccaaagccgctgcggatgcggctgccgagcaggcggccgctgaagccgccgcactcgctcagacgaacaccgtcgacggcgcgaaggccgcggcgcgcgacatcgcgtcaggtcagtacgggtggggcgccgaccagttctcctgcctggattcgctgtggaccaaggaatccgggtggaactaccaggcgtacaacgcctcgggcggcgcgacggggattccgcaggctctgcccggaagcaagatggcgtctgccggatccgactggcagacgaatgcggccacgcagatccgctggggtctcggatacatctcctccgtgtacggcaccccctgcagcgcgtgggggcactcccagtccgtgaactggtactga	MLQNTRALRRAHAAASARNAITARRPKLILGTITGGVLGLALTVGMVSAPAAGAEVPDAVAGVTSFVTGETEQPAKSADDSALTMVAAQDAVAAAEALNAEVAASGLDLGAAPSSVDTSDVTAWVDQLADRDEFSNRQLTSLTAYAVTGTDEIVAETAALQESYVAAQQAKAAADAAAEQAAAEAAALAQTNTVDGAKAAARDIASGQYGWGADQFSCLDSLWTKESGWNYQAYNASGGATGIPQALPGSKMASAGSDWQTNAATQIRWGLGYISSVYGTPCSAWGHSQSVNWY
contig_1	fig|6666666.989604.peg.1175	peg	contig_1_1201339_1199426	1201339	1199426	-	GTP-binding protein TypA/BipA				atggcgcacgccctccgttctgacctccgcaacgtcgctatcgtcgctcacgtcgaccacggtaagaccaccctcgtcgacgccatgctgcgtcagacgggctccttcggcgaacacgcgcacgtcgatgaacgcgcgatggactccaacgatctggagcgtgagaagggcatcacgatcctcgccaagaacacggcgatcacctacaagggcaagcatgctcagggtaaggagatcacgatcaacgtgatcgacacgcccggccacgccgacttcggtggagaggtcgagcgcggcctgtcgatggtcgacggcgtcgtgctgctcgtcgacgccagcgagggcccgctcccgcagacccgcttcgtgctgcgcaaggctctcgaggccaagcttcccgtcatcctcctggtcaacaagaccgaccgccccgacgctcgcatcgccgaggtcgaggaagaggcccacgacctgctgctcggcctcgcgtccgacctcgtcgacgacgtgcccgacctcgacgtcgacgctctgctcgacgtccccgtcgtctacgcgtccggccgtgccggcgccgcgtcgcgcaaccgtccggccgacggatcgctgcccgacaacgacgacctcgagccgctcttcgaggcgatcctcgagcatgttcccgctccggagtacgacgacgagcacccgctgcaggcctgggtcacgaacctcgactccagcccgttcctcggccgcctcgcgcttctccgcgtcttcaacggcacgctgaagaagggccagaccgtcgcctgggtccgtgcggacggcacgcaccagaacgcacgtatcaccgagctgctcaagacgcgcgcgctcgagcgctaccccgccgagtccgccggccccggcgacatcgtcgccatcgccggtttcgagaacatcacgatcggcgagaccatcgccgatcccgaggacgtccgcccgcttcccgcgatcacggtcgacgaccccgccatctcgatgacgatcggcacgaacacctcgccgctgatgggcaaggtcaagggccacaagctcaccgctcgaatggtcaaggaccgtctcgacaaggagctgatcggcaacgtctcgctcaaggtggtcgacatcggacgccccgacgcctgggaggtccagggccgcggcgagctggcgctcgccatcctggtcgagaacatgcgtcgcgagggcttcgagctcaccgtcggcaagccgcaggtggtcacgaagaagatcgacggcaagacctacgagccgttcgagcacctcaccatcgacactcctgaggagcacctcggcgcgatcacgcagctgctcgcgaaccgcaagggccgcatggagaacatgacgaaccacggcaccggctgggtgcgcatggagttcatcgtcccgtctcgtggtctgatcggcttccgcagcgagttcctcaccacgacccgcggcaccggaatcgccaacgcgatctcgcacggctacgagccgtgggcagggtcgatcacgacccgccagaacggctcgatcgtcgccgaccgctcgggtgtcgtcaccccgttcgcgatgatcgccctgcaggagcgcatgtccttcttcgtgcagcccactcaggaggtctacgagggcatggtcatcggcgagaactcgcgtgccgacgacatggacgtcaacatcacgaaggagaagaagctcaccaacatgcgtgcggcgagctccgacaccttcgagtcgatgacccctccgcgccagctcaccctcgaggagagcctcgagttcgcgcgtgacgacgaatgcgtcgaggtcacgcccgaggtcgtccgcatccgcaaggtcaacctcgacgccaacacgcgtgctcgcgacaccgcgcgcctgaagcgtcaggacgccggctcctga	MAHALRSDLRNVAIVAHVDHGKTTLVDAMLRQTGSFGEHAHVDERAMDSNDLEREKGITILAKNTAITYKGKHAQGKEITINVIDTPGHADFGGEVERGLSMVDGVVLLVDASEGPLPQTRFVLRKALEAKLPVILLVNKTDRPDARIAEVEEEAHDLLLGLASDLVDDVPDLDVDALLDVPVVYASGRAGAASRNRPADGSLPDNDDLEPLFEAILEHVPAPEYDDEHPLQAWVTNLDSSPFLGRLALLRVFNGTLKKGQTVAWVRADGTHQNARITELLKTRALERYPAESAGPGDIVAIAGFENITIGETIADPEDVRPLPAITVDDPAISMTIGTNTSPLMGKVKGHKLTARMVKDRLDKELIGNVSLKVVDIGRPDAWEVQGRGELALAILVENMRREGFELTVGKPQVVTKKIDGKTYEPFEHLTIDTPEEHLGAITQLLANRKGRMENMTNHGTGWVRMEFIVPSRGLIGFRSEFLTTTRGTGIANAISHGYEPWAGSITTRQNGSIVADRSGVVTPFAMIALQERMSFFVQPTQEVYEGMVIGENSRADDMDVNITKEKKLTNMRAASSDTFESMTPPRQLTLEESLEFARDDECVEVTPEVVRIRKVNLDANTRARDTARLKRQDAGS
contig_1	fig|6666666.989604.peg.1176	peg	contig_1_1201441_1202226	1201441	1202226	+	hypothetical protein				gtgaccgtcgtcgacctctctcccccgccctcgcgcgctcgtctgtggtgggagatcgccatcgtcctcgccctcggactcggtcagtccgcggtgtatgcgatcgtgcagctggcctaccggctcaccgacgagacgccgctggccgatcagaccgcgaccctgaatccgtcccggagcgacagggagatcttcgacctgatctaccaggtcctgtcgatcgggttctccctcgtcccggtgctgctcgtctgcttcctgctgtggcagtcgtccagaccgcatctgagcaggctgggtctcgacggcacccgggtcggagcggatgtgggccgcgggatcctcctggtcgcagccatcggcatccccggtctcggtctgtatctcgccggtcgtgccctcggactcttcgtcgcggtgaaccccgcggggctcgacagtcactggtggaccatcccggtccttctcctcgcggcagcgcgcgcatcactgcaggaggagttcgtggtgctcggctacctcttcgcccgactccggcagctgggctgggggccgtgggcgatcattctcaccacctccgtgctgcgcgcgagctaccacctgtaccagggccccggagcgttcatcggaaacctcgccatggggctgctcttcggatggctgttccagcgcagcggacggctcatgccgttcctcgtcgcgcacttcctgatcgacgcgacggtgttcgtcggctacccctgggcggcggccacctggccgacgctcttcgggctccccggctga	MTVVDLSPPPSRARLWWEIAIVLALGLGQSAVYAIVQLAYRLTDETPLADQTATLNPSRSDREIFDLIYQVLSIGFSLVPVLLVCFLLWQSSRPHLSRLGLDGTRVGADVGRGILLVAAIGIPGLGLYLAGRALGLFVAVNPAGLDSHWWTIPVLLLAAARASLQEEFVVLGYLFARLRQLGWGPWAIILTTSVLRASYHLYQGPGAFIGNLAMGLLFGWLFQRSGRLMPFLVAHFLIDATVFVGYPWAAATWPTLFGLPG
contig_1	fig|6666666.989604.peg.1177	peg	contig_1_1202805_1202242	1202805	1202242	-	hypothetical protein				gtgagcaccgaacctcgaccggaggccgcacggagattccgtgcggcctccgggcctgtctccctcgtcctctgctcgctgctcgcgatcttcctgctcggcgatgcggtcgtgcgcgcgggatgggggcagatgctgctgctcgccccctgggtgctgctcggtctctgggtcgtgtacgagatcgccttcgtctcggtcgtgcgtgtcgacggcgagggagcgatggtgcagaacatgctgcgccggacgaccttcggctggagccgcgtccgcgacatcgacctgcgctggcagctcgtcttctcgctcgaggacggctcggagctctcgagttacggggggcctgcgagagcgcgtccgattcggcgccaggtgcgcgaggacgacgaggccaaggcgccggccggcctccgcgagctcaccgacatccgtgaccgctggcaggcggctccctcgaccgcggacgcgccgatccgccgcacctgggactctcaggcgctcatcgcgctcggtgtcatcgtgatctgggccgtgacgtcgatcgtcatcgcgaacgcctga	MSTEPRPEAARRFRAASGPVSLVLCSLLAIFLLGDAVVRAGWGQMLLLAPWVLLGLWVVYEIAFVSVVRVDGEGAMVQNMLRRTTFGWSRVRDIDLRWQLVFSLEDGSELSSYGGPARARPIRRQVREDDEAKAPAGLRELTDIRDRWQAAPSTADAPIRRTWDSQALIALGVIVIWAVTSIVIANA
contig_1	fig|6666666.989604.peg.1178	peg	contig_1_1204481_1202808	1204481	1202808	-	Dipeptide ABC transporter, ATP-binding protein DppD (TC 3.A.1.5.2)				atgagcgagcgaatcaccgaacaggtcccgctgctgagcatccgcgacctcacagtcgcgttccgcacgcaggagggtctgcgcgaagtgctccacggagtcagcttcgacgtcatgccgggcgagaccgtcgcgatcgtgggcgagtcgggctcgggcaagtccacgacggccacggccatcgtgaacctgctcccgggcaccggtcaggtcaccgccgggtcgatcaccctcgaagggcgcgagctcacgacactcaaccgtcgcgagatcgaggctgtgcgcggtcgggacatcggcttcgtgccgcaggacccgatgtcgaacctcaaccctgtctggagcatcggcttccaggtcaaggaggcgatccgtgcgaacggcatcgcccaggggcgcgacgccgccaaagcacgcaccgtcgaggtgctgcagcaggcgggcctggccgacgccgagaagcgtctgcaccagttcccgcaccagttctcgggtggcatgcgtcagcgcgcgctgatcgggatgggcctcgcggccgacccgaagctgctcatcgccgacgagccgacctcggctctcgacgtgacggtgcaacgcgtgatcctcgatcacatggcctcgctcacccgcgacaagggcacctcggtgctgctgatcacgcacgatctgggcctcgcggccgagcgtgccgacaagatcatcgtgatgaacggcggcaacatcgtcgaggccggccccagccgcgagatcctcgagaacccgcagcatccgtacacgaagcgtctggtcgccgcggcgcccagcgtggcatcgcagcgcatccaggcggtggtggaggaccggggcatcgagactctcgacgacctcgccgccatcccgccgacggtgcgcgtcgccgggctcacgaaggactaccggatccgtcagggcggcttccgcagcgaagccttccgtgcggtcgacgacgtctcgttcgcgatccctcgaggcaagaccctcgcactggtgggggagtcgggttccggcaagtccaccgtcgcgaagatggtgctgaagctcgaggagccgaccagcggcgtgatcgagatcgacggccaggacgtgtcgaagctctcgaacgcccaggcgttcggactgcgtcgccgcatgcagccggtgttccaggacccgtacggctcgctcgacccgctgcgcaacatcggcaacaccatcgcagaaccgctgcagatccatggcgtcggcgaccgcacgtcacagcgtgagcgggtcgaggagcttctcgaccaggtctcgctgccgcgcgttctggcgacccggtatccgaacgagctctcgggcggacagcgtcagcgtgtcgccatcgcgcgtgcgctggcgctcaagcccgacatcatcgtcctcgacgaggcggtgtcggcgctcgacgtgctggtgcaggatcaggtgctgcagctgctcgccgaactccagtcagagctcgggctcacgtatctgttcatcacgcacgacctcgccgtcgtccgtgtctcgagcgatctcgtgtgcgtcatggagaagggcaagatcgtcgagcagggcaccgtcgacgagatcttcgccaacccgcagcaggagtacaccgatcgtctgctgaaggcgatccccggtgcgacgatcaccctcggcggtcactga	MSERITEQVPLLSIRDLTVAFRTQEGLREVLHGVSFDVMPGETVAIVGESGSGKSTTATAIVNLLPGTGQVTAGSITLEGRELTTLNRREIEAVRGRDIGFVPQDPMSNLNPVWSIGFQVKEAIRANGIAQGRDAAKARTVEVLQQAGLADAEKRLHQFPHQFSGGMRQRALIGMGLAADPKLLIADEPTSALDVTVQRVILDHMASLTRDKGTSVLLITHDLGLAAERADKIIVMNGGNIVEAGPSREILENPQHPYTKRLVAAAPSVASQRIQAVVEDRGIETLDDLAAIPPTVRVAGLTKDYRIRQGGFRSEAFRAVDDVSFAIPRGKTLALVGESGSGKSTVAKMVLKLEEPTSGVIEIDGQDVSKLSNAQAFGLRRRMQPVFQDPYGSLDPLRNIGNTIAEPLQIHGVGDRTSQRERVEELLDQVSLPRVLATRYPNELSGGQRQRVAIARALALKPDIIVLDEAVSALDVLVQDQVLQLLAELQSELGLTYLFITHDLAVVRVSSDLVCVMEKGKIVEQGTVDEIFANPQQEYTDRLLKAIPGATITLGGH
contig_1	fig|6666666.989604.peg.1179	peg	contig_1_1205422_1204478	1205422	1204478	-	Oligopeptide transport system permease protein OppC (TC 3.A.1.5.1)			isu;ABC_transporter_oligopeptide_(TC_3.A.1.5.1)	atgcctgatcccacctctcagaagcactacgtcgctccgatcgagacggagtcgatcgctgtcgacgccgtccgcatctccgacaagcccagcaatctgtggcgagacgcctggttcgacgtgcggcgtcgaccgctgttctggttctcgatagtgctggcgctcttcttcctcgtgatggctttgtggccgacactgttcaccgccacacctccgaacgacgactgccagctggcgaacagcaacggcggtccgaccgacggccacccgctcgggttcacgttccagggctgtgacatctacgcccgcatcgtctggggttcgcagacctctctcgcagtcggcctcatcgcgaccctgatctcgtcgatcctcggactgatcatgggagccctcgcgggcttctacggcggctggctcgatggcctgctgtcgcgcatcggcgacatcttcttcgcgatcccgtacatcctcgcggccgtggtcgtgatgaccgtgttccgggactcccgttcggtgtggacactcgcattcgccatcggagcattcgcgtgggcctcgacggctcgcgtcgtacgcgctgaggtgctccgggtgcgtcaagcggacttcgtgatggcctcacaggcgctcgggcagtccaagttcaagatcctcttgaatcacgtcgtcccgaacgccatcgcgccgctcctcgtcgtctcgaccctcggactcgcggcggcgatcgtcgcggaggcgacgctgtcgttcctcggcgtggggctcggcagtgacgtgatgtcgtggggtaacgacatcgcgaaggctcaggcatcactgcgtgtcgcaccgatggcactcatctatccgtcgatcgcgctcaccctcgcggtgctggcgttcgtcaccctgggcgagctcatccgagacgccctcgacccgaaggcgagggcacgccgatga	MPDPTSQKHYVAPIETESIAVDAVRISDKPSNLWRDAWFDVRRRPLFWFSIVLALFFLVMALWPTLFTATPPNDDCQLANSNGGPTDGHPLGFTFQGCDIYARIVWGSQTSLAVGLIATLISSILGLIMGALAGFYGGWLDGLLSRIGDIFFAIPYILAAVVVMTVFRDSRSVWTLAFAIGAFAWASTARVVRAEVLRVRQADFVMASQALGQSKFKILLNHVVPNAIAPLLVVSTLGLAAAIVAEATLSFLGVGLGSDVMSWGNDIAKAQASLRVAPMALIYPSIALTLAVLAFVTLGELIRDALDPKARARR
contig_1	fig|6666666.989604.peg.1180	peg	contig_1_1206341_1205415	1206341	1205415	-	Dipeptide ABC transporter, permease protein DppB (TC 3.A.1.5.2)				atgctcggttacattctgagacgtctactgcaggtgatcccggtcttcttcggagccaccctgctcatttacttcctcgtgttcgccatgcccggcgatccgatcctcgccctgttcggcgacaagacgccgagtccggcagtcgtcacgcagctgcgcgagcagtaccacctgaacgacccgttcatcgtgcagtactggtactacatcaccggcgtgttccaaggcgacctgggcaccacctactccggtcggccggtttctgcagtgctcgccgccacgcttccggtgacggggcgcctcgcggtgatggcgatcgccatcgagttcgtgctggcgatcatcatcggcaccatctcagcgctgcgcaagggcaagctcttcgacaacatctcgctcgtcgtcgcgctggtcgcgatcgcgatcccgatcttcgtcgtcgcgttcctcgcacagtacttcctcgcgatccagctcggatggttcaagcccactgtcggcgccgacaacgactggggcggtctctggctgccggcgatcgtgctcggcttcagcctctacgccgtcagcatgcgtctgatgcgcagctccgtcatcgagaccctcaaccaggactgggtgcgcacggcgtacagcaagggcctctcgcgcaaccgcgtgctgcccgtgcacgtgctgcgcaactcgctgatccccgtgatcaccaactccgccacgaacttcggcgtgctgctcgtgggtgccactgtcaccgagggcatcttcaacgtccccggtgtgggaaacacgctgttccaggcgatccagcgcggcgagggacccacggtcgtctcgttcgtgaccgtgttcgtcatcctgtacgtgttggtgaaccttctcatcgacctgctctacggtctgctcgacccgaggattcgctatgcctga	MLGYILRRLLQVIPVFFGATLLIYFLVFAMPGDPILALFGDKTPSPAVVTQLREQYHLNDPFIVQYWYYITGVFQGDLGTTYSGRPVSAVLAATLPVTGRLAVMAIAIEFVLAIIIGTISALRKGKLFDNISLVVALVAIAIPIFVVAFLAQYFLAIQLGWFKPTVGADNDWGGLWLPAIVLGFSLYAVSMRLMRSSVIETLNQDWVRTAYSKGLSRNRVLPVHVLRNSLIPVITNSATNFGVLLVGATVTEGIFNVPGVGNTLFQAIQRGEGPTVVSFVTVFVILYVLVNLLIDLLYGLLDPRIRYA
contig_1	fig|6666666.989604.peg.1181	peg	contig_1_1208118_1206445	1208118	1206445	-	Dipeptide ABC transporter, substrate-binding protein DppA (TC 3.A.1.5.2)				gtgaagcgcaacaagatcgcccttgcgggcactgcgttgttcgcgatcggcgccctggcgctcgcgggctgcgcgagcggtggaagcgacgacggcgacggcggatccggtgcaaccggtgacgcggacgccatcatcacgacgaacggctcggagcccgagaacccgctgatccccaccaacaccaacgaggtgggtggcggaaagatcctcgacgagatcttcgccggtctgatctactacgacgccgacggcaagcccgtcaacgacgtcgctgaggagatcaccacggaggacccgcagaacctcaccgtcaagatcaaggaaggcctgaccttcaccgacggtgaagaagtcaccgccgacaacttcatcaaggcgtggaactacggcgctcaggcggagaacgctcagctctcgggctacttcttcgaggacatcgagggcttcatcaacgacgccggtgaccccgcgaaccccgatgacgacgtgttcggcgcgcagggcgacatggccggcctcaagcaggtcgacgactacaccttcacgatcgcgctgaacaagccggcttccgacttcgctctgcgtctcggatactcggcgttctacccgctgcccgacgccgccttcgaggacatggaggccttcggccagttcccgatcggcaacggcccgtacatgatcgacggcgaagacgcgtggcagcacgacgtgcagatcgacctcgtgcgcaacgacgactacgacggcccccgcaaggcggccaacggcggtctgaccatcaagttctacgccacgcaggaagcggcatacgccgacctgctgtcgaacgaggtcgacgtcatcgacgcgatcccgaccaactccctgcccgtcttcgcagacgagctcggcgaccgcgcggtgaaccagccgtcggctgtgttccagtcgttcaccatcggtcagttcctcccgcacttcagcggcgaagagggccagctgcgtcgtcaggcgctgtcgatggccatcaaccgcgaagagatcaccgagaccatcttctcgggcactcgcaccccggcagccgacttcacgtcgccggtcatcgcgggctggtccgactcggttcccggcagcgaggtcctcgactacgaccccgagaaggcgaaggagctgtgggccgaggccgacgccatctcgccgtgggacggcgagttcaagatcgcttacaactccgacggcgggcacgacgcctgggtcgacgcggtgagcaacagcatcaagaacacgctcggcatcgaggcatcgggcgacccgtacccgaccttccaggatcttcgcaccaagatcaacgaccgctccatcaccacggcagcgcgttcgggctggcaggccgactacccgggtctgtacaacttcctcggaccgctctacgcaacgggcgccggttccaacgacggtgactactcgaaccccgagttcgacgacctcatcaaggccggaatcagcaaccccgacgccgacgcgcagatcgaggacttcagcaaggctcaggaagtcctcttccaggaccttcccgcgatcccgctgtggtattcgaacgtgaccggtggcttcagcgagaacgtcgacaacgtcacgttcggctggaactcggttccgctgtactacgagatcacgaaggccggcgagtaa	MKRNKIALAGTALFAIGALALAGCASGGSDDGDGGSGATGDADAIITTNGSEPENPLIPTNTNEVGGGKILDEIFAGLIYYDADGKPVNDVAEEITTEDPQNLTVKIKEGLTFTDGEEVTADNFIKAWNYGAQAENAQLSGYFFEDIEGFINDAGDPANPDDDVFGAQGDMAGLKQVDDYTFTIALNKPASDFALRLGYSAFYPLPDAAFEDMEAFGQFPIGNGPYMIDGEDAWQHDVQIDLVRNDDYDGPRKAANGGLTIKFYATQEAAYADLLSNEVDVIDAIPTNSLPVFADELGDRAVNQPSAVFQSFTIGQFLPHFSGEEGQLRRQALSMAINREEITETIFSGTRTPAADFTSPVIAGWSDSVPGSEVLDYDPEKAKELWAEADAISPWDGEFKIAYNSDGGHDAWVDAVSNSIKNTLGIEASGDPYPTFQDLRTKINDRSITTAARSGWQADYPGLYNFLGPLYATGAGSNDGDYSNPEFDDLIKAGISNPDADAQIEDFSKAQEVLFQDLPAIPLWYSNVTGGFSENVDNVTFGWNSVPLYYEITKAGE
contig_1	fig|6666666.989604.peg.1182	peg	contig_1_1211229_1208344	1211229	1208344	-	Glycine dehydrogenase [decarboxylating] (glycine cleavage system P protein) (EC 1.4.4.2)			icw(2);Glycine_and_Serine_Utilization icw(1);Glycine_cleavage_system	gtggtctctttcgccgatcgtcatatcggaaccaccgccgccacccagcgtcagatgctcgatgccctcggcgtcgagtctgagctcgaggactggagccccgtcgaggcgctgatgcgccaggccgtgcccgcctcgatcttcacccccgcctccacggactcggtcatcccgcgcgcggcgagcgagaccgaggcgctcgccgagctgcgggcgatcgccgctcgcaacacggtgaaccggccgatgatcggcctcggctactacggcaccgtcacccctcaggtgatccagcgcaacgtgctcgagaacccctcctggtacaccgcctacacgccgtatcagccggagatctcgcagggtcgtctcgaggcgctcatcaacttccagaccatggtggccgagctcaccggtctcaccacggccaatgcgtcgatgctcgacgagtcgaccgctgtcgtcgaggggatgctgctggcacgtcgcgcatccaagaaggcgtcgaacgtcttcgccgtcgacgcagatgcgttcccgcagaccaaggcgctgctcgagacccgcgccgaggccgtgggcatcgagctcgtgacggtcgacttcgccgcaggcgaggagctaccctccgagcttttcggtgtgttcgtccagtaccccggcgcctcagggcgcgtctgggacccgagcgccgtgatcgacgccgcgcacctcgccggcgggctcgccgtcgtcgcagccgacctgctcgctctcaccctcatctcgtcgcccggttcgctcggtgcggatgtcgcggtcggcaccacgcagcgcttcggcgtgcctatcggcttcggagggccgcacgcgggctacatggccgtgcgtgcaggactcgagcggcagctgccggggcgccttgtgggcgtctcggtcgatgcggacggcaagccggcgtaccgactgtctctgcagacccgagagcagcacatccgccgggagaaggcgaccagcaacatctgcaccgcgcaggtgctgcttgcggtcatggcatcgatgtacgcggtgtaccacggacccgacgggctcaaggcgatcgctcgggaggtcgcggccaagaccgtgatgctgcgcgactggctcgtcgacgcaggctctgaaatcgtccacgactcgttcttcgacaccctgcaggtgcgggtgcccgggcgcgcggcggagtatgcggagcaggcgcaccacggtttcggcatcctgctgcacgccgccgatgccgacacgatcgggatctcggtcgacgagaccacgacggtcgccgagctccaccaggtggctcaggtgttcggtggggcccgggagcgcgccttcgggttcttcggctcaggatcgcagggcggccttcccgccgacctgctccgtcaggacgactacctcacgcatccggtcttccatgcgcaccgcagcgagaccgcgatgatgcgctacctcaagagcctggccgaccgcgactacgcgctcgaccgcggcatgatcccgctcggctcgtgcacgatgaagctcaacgcggcgacagagatggcgtcgatcacgtggcccgagttcgcgggcatccacccgttcgccccggcatccgatgtcgaggggtacctcgacatgatcacgcagctcgaggcgtggctcgccgaggtcaccggatacgacgccgtgtcgctgcagccgaacgcgggttcgcagggggagctcgcgggcctgctcgcgatccgcggctaccacctcgcgaacggcgacacccagcgcaccgtgtgcctgatcccgtcgtccgcgcacggcacgaacgcggcgtcggcggtgctcgccggaatgaaggtcgtcgtcgtggcctgcgacgaactcggcaacgtcgacctcggcgacctgcgggcgaagatcgcggcgcacgccgacgagctctccgctctgatgatcacctacccgtcgacccacggcgtgtacgagcaggacgtggtggagatcacgaccgccgtgcacgacgccggcggacaggtctacgtcgacggcgcgaacctcaacgcgctgctcggctacgcccgcttcggcgatctcggcggcgacgtctcgcatctcaacctgcacaagacgttcgcgatcccgcacggcggtggcggcccgggcgtcggccccgtcgctgcgaaggcgcacctcgctccgtacctgccgtcgcacccgctcgctcagcgcgcggagcatgcgggcggattcgtcttcgagggtggcgccgtgtccgccgcgccgtacgggtcggccggcatcctgccgatctcctggtcgtacgtgcggatgatgggggcggacggcctccgccatgcgaccgcagcggccgtgctgtcggcgaactacatcgcagcgcgcctcggcgagcacttcccggtgctgtacgcgggagaagacggtcgggtggcgcacgagtgcatcctcgacctgcggcccctccgagaggagaccggaataacggtcgacgatgtggccaagcgactcatcgactacggattccacgcccccaccatgtcgttccccgtcgcgggcacgctcatggtggaacccacggagtccgaggacctcggcgagatcgagcggttcatcgaggccatgatcatgatcaaggccgaggcggatgccgtcgccgccgggcgctggcccgcggacgacaacccgctggtcaacgctccgcacaccgcggtctcgctgatcgcgggggagtggaaccacgcctacacgcgggaggacgcggcctacccggtgcacgctctcgtggcaggcaagtactggccgccggtgcgccgcatcgatcaggcgtacggcgatcgcaacctcgtgtgcgcctgcccgccgatcgaggcgttcgcctga	MVSFADRHIGTTAATQRQMLDALGVESELEDWSPVEALMRQAVPASIFTPASTDSVIPRAASETEALAELRAIAARNTVNRPMIGLGYYGTVTPQVIQRNVLENPSWYTAYTPYQPEISQGRLEALINFQTMVAELTGLTTANASMLDESTAVVEGMLLARRASKKASNVFAVDADAFPQTKALLETRAEAVGIELVTVDFAAGEELPSELFGVFVQYPGASGRVWDPSAVIDAAHLAGGLAVVAADLLALTLISSPGSLGADVAVGTTQRFGVPIGFGGPHAGYMAVRAGLERQLPGRLVGVSVDADGKPAYRLSLQTREQHIRREKATSNICTAQVLLAVMASMYAVYHGPDGLKAIAREVAAKTVMLRDWLVDAGSEIVHDSFFDTLQVRVPGRAAEYAEQAHHGFGILLHAADADTIGISVDETTTVAELHQVAQVFGGARERAFGFFGSGSQGGLPADLLRQDDYLTHPVFHAHRSETAMMRYLKSLADRDYALDRGMIPLGSCTMKLNAATEMASITWPEFAGIHPFAPASDVEGYLDMITQLEAWLAEVTGYDAVSLQPNAGSQGELAGLLAIRGYHLANGDTQRTVCLIPSSAHGTNAASAVLAGMKVVVVACDELGNVDLGDLRAKIAAHADELSALMITYPSTHGVYEQDVVEITTAVHDAGGQVYVDGANLNALLGYARFGDLGGDVSHLNLHKTFAIPHGGGGPGVGPVAAKAHLAPYLPSHPLAQRAEHAGGFVFEGGAVSAAPYGSAGILPISWSYVRMMGADGLRHATAAAVLSANYIAARLGEHFPVLYAGEDGRVAHECILDLRPLREETGITVDDVAKRLIDYGFHAPTMSFPVAGTLMVEPTESEDLGEIERFIEAMIMIKAEADAVAAGRWPADDNPLVNAPHTAVSLIAGEWNHAYTREDAAYPVHALVAGKYWPPVRRIDQAYGDRNLVCACPPIEAFA
contig_1	fig|6666666.989604.peg.1183	peg	contig_1_1211614_1211237	1211614	1211237	-	Glycine cleavage system H protein			icw(1);Glycine_and_Serine_Utilization isu;CBSS-315749.4.peg.3658 isu;Glycine_cleavage_system	atgaccgacctcaacgcactgcgctataccgacgagcacgagtggatcgccgctgacggcgacaccgtgaccatcggcatcaccgactatgcggccgacaagctcggagacgtcgtcttcgtcgagctcccggctgtcggcaccgaggtcaccgccggttcggtcgtgggcgagatcgagtcgaccaagtcggtcggcgagctctacgccccggtcacgggcacgatcgtcgagatcaacgactccgtcgtcgacgacccctcgctcgtgaacgccgagccgttcgccggaggctggctcatcaaggtctccgtcggtgccggtgcgctcgacggcctgatggaccgcgacgcgtacgtcgctctcacggagggctga	MTDLNALRYTDEHEWIAADGDTVTIGITDYAADKLGDVVFVELPAVGTEVTAGSVVGEIESTKSVGELYAPVTGTIVEINDSVVDDPSLVNAEPFAGGWLIKVSVGAGALDGLMDRDAYVALTEG
contig_1	fig|6666666.989604.peg.1184	peg	contig_1_1212795_1211611	1212795	1211611	-	Aminomethyltransferase (glycine cleavage system T protein) (EC 2.1.2.10)			isu;Glycine_and_Serine_Utilization isu;CBSS-87626.3.peg.3639 icw(2);Glycine_cleavage_system	atgtccgaccctcgctacaccccgctccgtgagcgccatgaggcgctcggcgcctcgttcaccgacttcggcggctggcagatgccggtgcgctacacatccgacctcgccgagcaccacgccgtgcggcaggccgccgggatcttcgacatctcgcacatggccgagttcctggtcaccggtgacttcgccggcgagttcctcgactactccctggccggacgactctccgcgatgcccgtgggcaaggcgaagtactcgctgatgctcgcggacgacggcgggatcatcgacgacgtgatcgtctaccggctcgccgatgaccgcttcctggtgatcgcgaacgcgggcaaccgcggattcgtcgactcggcgttcgcttcacgagtgcgctcgttcccctcgcggatcgaacgtgaacgtgcgccgctcgccgcaggggaggaccgcactttcgagggcttcctcggagatcgcggggtcgacgtcgaggacgtctccgacgagtacgcgctgctcgccgtgcagggccccgcatccgaggcgatcgtctcgtcgacggccggcatcaccgacctcagcactccctggtccgagcagaagtactacgcgtgggccgacgcgatgttcctgggggcgccgcttcttctcgcccgcaccgggtacaccggcgaagacggcttcgaactgctcgtgcgtgtcgccgatgcccctgcactctgggacgcactcaccgaagccggacagaagcacggactcgtgcccgccggcctcgcagcgcgcgacactctccgactcgaagcgggcatgccgctctacggccacgagctctcccgtgagacgaagccgtcgcaggccgggctcggtcgcgtcgtcgtgtccgacaaagaggacttcatcggcaagggagcggtggatgccgcatccgacgctccggttctcgtcggtctcgtcgccgagggcaagcgcgccggacgggcgggctactccgtggtcgacgcagacggtgtcgccctgggtgagatcacgagtggcgccctgagcccgacactaggccatccgatcgcaatggcctacgtcgccccttcttccgctgcggcgggaaccgcagtattccttgatgtgcggggaaccaggatccctgcgaccgtgaccgctctgcctttctaccggaggaccaaatga	MSDPRYTPLRERHEALGASFTDFGGWQMPVRYTSDLAEHHAVRQAAGIFDISHMAEFLVTGDFAGEFLDYSLAGRLSAMPVGKAKYSLMLADDGGIIDDVIVYRLADDRFLVIANAGNRGFVDSAFASRVRSFPSRIERERAPLAAGEDRTFEGFLGDRGVDVEDVSDEYALLAVQGPASEAIVSSTAGITDLSTPWSEQKYYAWADAMFLGAPLLLARTGYTGEDGFELLVRVADAPALWDALTEAGQKHGLVPAGLAARDTLRLEAGMPLYGHELSRETKPSQAGLGRVVVSDKEDFIGKGAVDAASDAPVLVGLVAEGKRAGRAGYSVVDADGVALGEITSGALSPTLGHPIAMAYVAPSSAAAGTAVFLDVRGTRIPATVTALPFYRRTK
contig_1	fig|6666666.989604.peg.1185	peg	contig_1_1214087_1213251	1214087	1213251	-	Oligopeptide ABC transporter, ATP-binding protein OppF (TC 3.A.1.5.1)				atgagtgctcccaccctcgaagcccgcaacctggtgaaggacttcaccctgcgatccgggctcaagacatcgaccctccacgcggtcaaggacgtctcgttcacgatcgaagcgggtaagacggtcgccctcgtgggcgaatcggggtcgggcaaatcgaccatcgcgcggatgctgatgaagctcgagactccgaccagcgggcagatcctgctcgacggcaaggatgcgggcatgcggggccgcgcggtcgaggactaccgctcgcaggtgcagatggtcttccaggatcccttcgcctcgctgaaccccttccacacgatcgtccaccacctggagcgcccgatcaggctccaccaccccaagctctccggtggggaagtgcgtgcgcgcgccatcgagctgctcgagcgcgtgcggctgtcacccggcgagagcttcgccgagcgccgcccgcatgagctgtccggtggtcagcgtcagcgtgtggcgatcgcgcgggcgctcgcgccgggggcacgcttcatcgtcgccgatgagcccgtctcgatgctcgacgtctcgatccggctgggcgtgctcaacctgctggccgacctgcagcgggaggagaatctcggcgtgctctacatcacgcacgacctcgcgacggctcggcacttcagcgacgagatcatggtgctctacaagggcgacgtcgtcgagcgcgggcccgctgacgaggtcatcctccatccgcagcacgagtacacgaagacgctcctcggggcggcgccggagcccgagaacctcggccgcctccgggatgaggtcagggcggagctcgccggtcgctga	MSAPTLEARNLVKDFTLRSGLKTSTLHAVKDVSFTIEAGKTVALVGESGSGKSTIARMLMKLETPTSGQILLDGKDAGMRGRAVEDYRSQVQMVFQDPFASLNPFHTIVHHLERPIRLHHPKLSGGEVRARAIELLERVRLSPGESFAERRPHELSGGQRQRVAIARALAPGARFIVADEPVSMLDVSIRLGVLNLLADLQREENLGVLYITHDLATARHFSDEIMVLYKGDVVERGPADEVILHPQHEYTKTLLGAAPEPENLGRLRDEVRAELAGR
contig_1	fig|6666666.989604.peg.1186	peg	contig_1_1214947_1214084	1214947	1214084	-	Peptide ABC transporter, ATP-binding protein				atgagcgctccggatgccgtgctcactgcacgcaacgtgtcgatcgagtacgaggtggacccgcccgtcaaggcggttcgcaacgtctcgctcactctcaaccgaggagagatcctggggctggccggcgaatcgggctgcggcaagaccaccctcgcctacggcatgaaccggctgctcaaggcgccggcgctcatgacgagcggcgagatcgtgttccacgaccgcgacgggcacgacatcgatatcgtcgcgctcgacggcgacggtctgcgcgcgttccgctgggacaagatctcgatggtgttccagggggcgatgaactcgctcaacccggtgatcagcgtcaaggcgcagatcttcgacatcttcgacacgcatcgtcccggaatgtccaagaaggacaagcaggctcgggccgaagagctgctgactctggtcggggtcgacccgtcgcgtctgacgagctttccgcacgagctgtcggggggtatgcggcagcgcatgatgatcgccatggcgctcgcactggatccgcaggtcatgatcatggacgagcccaccaccgcgctcgacgtcgtggtgcagcgcgggatcatccgcgagatcatgcggctgcgcgagcggctcgggttcgcagtgatcttcatcacgcacgacctgccgatgctgatcgagatcagcgaccgcatcgccgtgatgctgcagggccagatcgtggaagagggcaccgccgaggagatctaccgcacgcctcagcacgagtacacgaagaagctgctgtcgagcttcccgagtctgaccggcgagcgcggagacttcgtccgcaccggcaaccagcccagtcaggaggagatccgatga	MSAPDAVLTARNVSIEYEVDPPVKAVRNVSLTLNRGEILGLAGESGCGKTTLAYGMNRLLKAPALMTSGEIVFHDRDGHDIDIVALDGDGLRAFRWDKISMVFQGAMNSLNPVISVKAQIFDIFDTHRPGMSKKDKQARAEELLTLVGVDPSRLTSFPHELSGGMRQRMMIAMALALDPQVMIMDEPTTALDVVVQRGIIREIMRLRERLGFAVIFITHDLPMLIEISDRIAVMLQGQIVEEGTAEEIYRTPQHEYTKKLLSSFPSLTGERGDFVRTGNQPSQEEIR
contig_1	fig|6666666.989604.peg.1187	peg	contig_1_1215924_1214944	1215924	1214944	-	Chitobiose ABC transporter, permease protein 2				atgtctgacaccgagaacgcagtcctgatcaccaaggatcagcccatgacccagccggcgagcacgatctcgttggccacgcagcggggacgcaagcgccggagggtgctcccgacgacctcgccgaagttcatcaccggggcgacgatcgtgatcgcgatcgtcctgttcgcgatcatcgcgccgatgttctcgcagaacccgcggagcaccgacaacccggctctgctcccgccgtcgccggagcactggctcggcaccaccaagctcggcaacgacatgttcgcccagctcgccatcggcgcccagggctcgctcctggtcggcgtggtggcgggcggcatcgccatcatcctgtccctgctgttcggcgttctcgccggctacctcggcggatggcgtgaagacactctcgcgctcctgacgaacgtgatgatcgtgatccccggcctgccgctcgtgatggtgatctcgtccttcgtcccgcagcgaagctggcagctcgtcgccttcgtgctcggcatcacctcctgggccggggccgcctacgtgctccggctgcagacgcgatcactgcgcacccgcgactacgtctacgcgtccaaagtcgccggggagcgatccttccgggtgatcctggtcgagatcatgccgaacctgctgccgctgctcacggcccagttcctgttcgcgatcatcttcgccatcctcggtgaggccggcctctcgtatctcggcctcggaccgaactcctcgatcacctggggcaccatcctcaacgacgcgcagtcggggcaggcgctcggacgaggtgcgtggtggtggttcgtgcctccgggtgtcatgatcgcgatgctcggtgcgggtctcgccctgatcaacttcgcgatcgacgaggtcatcaaccccaagctgcgcaatgcgcccgacgccgctcgacgcgtgcgcaaggcggccaagacgaagggggtcgctgtatga	MSDTENAVLITKDQPMTQPASTISLATQRGRKRRRVLPTTSPKFITGATIVIAIVLFAIIAPMFSQNPRSTDNPALLPPSPEHWLGTTKLGNDMFAQLAIGAQGSLLVGVVAGGIAIILSLLFGVLAGYLGGWREDTLALLTNVMIVIPGLPLVMVISSFVPQRSWQLVAFVLGITSWAGAAYVLRLQTRSLRTRDYVYASKVAGERSFRVILVEIMPNLLPLLTAQFLFAIIFAILGEAGLSYLGLGPNSSITWGTILNDAQSGQALGRGAWWWFVPPGVMIAMLGAGLALINFAIDEVINPKLRNAPDAARRVRKAAKTKGVAV
contig_1	fig|6666666.989604.peg.1188	peg	contig_1_1216912_1215917	1216912	1215917	-	Dipeptide ABC transporter, permease protein DppB (TC 3.A.1.5.2)				atgaagttctatgcacgaagaatcgggttctacgcgttcacgctgtgggccgcgatctcactcaacttcctgcttccccggctcatgccggggaacccggcggacatcatgatcgccaagatgcagcgagcgggcggcgaggtctccgagaccacgatccgcaacatcaagctgctgctcggcggcgacgactcgtctctctgggagcagtacatcgcgtactggggacgcatgttccagggcgacctgggcatctccgtcaccaagttcccggccccggtgagtgagctgatcgggcaggccctgccctggacgctcatccttgtcggcacggtgaccgtgatctccttcatcctcggcgtcgtgctcggcgcctgggccggatggaagcgcggaacctgggtcgatcacctgatcccggcgaccaccgtgctgcagtccatcccgtacttctggatggcgctgctcctcgtctcggtgttcgccgtcgggctcggctggttcccgatcttcgggggctacgacgtgttcgatttcccggacggccccgaaccgacctgggcgttcttcacggacgcgctttcgcacgcgatcctgcccgcgctgaccatcgtcatctcatcggtcggcgggtggatgttcggcatgcgcaacatgatggtgcagaccatggccgaggactacgtgctcacggccgaggccaaggggctccgtcctcgtcgcatcatgacgacctacgcggcacgtaacgccgcgatcccgtcgatcgccggcttctcgatcaccctgggcttcgtggtagccggttccatcgtcatggagcaggtgttcacctacccgggcatcgggaagctgatgttccaggcggtcacgaacaacgactatgcgctgatgcaggggctcttcctcgtcatcaccatcacggtgctcgccgccaacttcatcatggacctcgtctatggattcatcgacccgagggcgcgccagaatgtctga	MKFYARRIGFYAFTLWAAISLNFLLPRLMPGNPADIMIAKMQRAGGEVSETTIRNIKLLLGGDDSSLWEQYIAYWGRMFQGDLGISVTKFPAPVSELIGQALPWTLILVGTVTVISFILGVVLGAWAGWKRGTWVDHLIPATTVLQSIPYFWMALLLVSVFAVGLGWFPIFGGYDVFDFPDGPEPTWAFFTDALSHAILPALTIVISSVGGWMFGMRNMMVQTMAEDYVLTAEAKGLRPRRIMTTYAARNAAIPSIAGFSITLGFVVAGSIVMEQVFTYPGIGKLMFQAVTNNDYALMQGLFLVITITVLAANFIMDLVYGFIDPRARQNV
contig_1	fig|6666666.989604.peg.1189	peg	contig_1_1218646_1216952	1218646	1216952	-	Chitobiose ABC transporter, substrate-binding protein				atgatccgtaacggaaggcgcaagatcgcgctcaccgctgtggcgggggcatccgtcctcgccctgggtttgacagcctgtggcgcaggcggcggcaacgaggggagcggtggcgacggcgaccgggctcttcgcgtgtgggccggcagccagacccccatcaccgcgaactacaatccgttcgcaccgaccgtgctccacggtgcgctcgggccgatctacgagccgctgttcttctacaacaagacggcggatgccgaaccggtcggcctgatcggcgactccttcgagtacaacgaagacggcacggcgatcacgatcaccatcaagcccgacctcaagtggagcgacggagagccgctcaccgcggccgacgtcgcgttctcattcaccttcgaggcgaacaaccccgagggcaacggcctcgtctccgccgaggcgaccgacgacaccaccgtcgtgctcacctacacgaccgcgcagtacacgaccgagttccagcgactcggctcgacctacatcctccccgagcacgtgtggtcggaggtcaccgacttcgcgaacttcgccaacgaggagccggtcggctcgggcgcttacgtggtcgacaagacgacgagtgagtcgtacacgctcgtggccaacgagaacttccgcgatgccgacgagctcggcgtcaagaaggtccagtacatcgccgtcgacaacaaccagaccgctcaggacctgctcgccgcgggcaagctcgactggaccggaatgttcatcccgaaccccgacgacgtgacgggcaacggagcgatcgactggatcaacaccccgcaggacccgaccgtgctgtacacctgctcgaacaccgagctcggctgcaccggtccccagacggacgtggccgttcgccaggcgctcaacgtcgcgatcgaccgcaccgcgatcaaggacaaggcgttcgtcggcctgaccggcgacatctcgcccaccttcgcactgctgccgcgcgacgagaagtgggtcgcggactccgccaacgaggtcagccctcaggaggcgaacgtcgatgaggcgggcgagatcctcgaggccgccggctacaccaagggatcgagcggcatctacgagaaggacggcgtgcccgtcgagctcagcctgatctcggtcgacggatggaccgactacaacgacgccgccaagctgatcgccgagcaggcggaggcggccggcatcaaggtcacggcatccaccgtgcagtggcaggagttctccgacgcccgtcagggcggcgacttccagctcatcgtcggcggagtcatcggcacctcggtcgccgacccgttccagatctaccgcgactggttcggcggcacggccgtcgagtcgacggctgcggtcggcactgaggtgccggcaggccgctggaacttcagccgctacagcaacccggtcgtggaccaggcgatccaggccgccgtcagcacgaacgacgaggcggagaagaaggagctgtacggcacgatccagaccgagatcgtccgtgacctgccctacatcccgctcgtgatcaacgcgacccagaccttctacaacacgaaggacttcacgggatggccgacggaagaggacctctacgccttcccgccgtcctggggagcgatcgcggcgggctacgtcctgacgcagctcgagccggtcaagtaa	MIRNGRRKIALTAVAGASVLALGLTACGAGGGNEGSGGDGDRALRVWAGSQTPITANYNPFAPTVLHGALGPIYEPLFFYNKTADAEPVGLIGDSFEYNEDGTAITITIKPDLKWSDGEPLTAADVAFSFTFEANNPEGNGLVSAEATDDTTVVLTYTTAQYTTEFQRLGSTYILPEHVWSEVTDFANFANEEPVGSGAYVVDKTTSESYTLVANENFRDADELGVKKVQYIAVDNNQTAQDLLAAGKLDWTGMFIPNPDDVTGNGAIDWINTPQDPTVLYTCSNTELGCTGPQTDVAVRQALNVAIDRTAIKDKAFVGLTGDISPTFALLPRDEKWVADSANEVSPQEANVDEAGEILEAAGYTKGSSGIYEKDGVPVELSLISVDGWTDYNDAAKLIAEQAEAAGIKVTASTVQWQEFSDARQGGDFQLIVGGVIGTSVADPFQIYRDWFGGTAVESTAAVGTEVPAGRWNFSRYSNPVVDQAIQAAVSTNDEAEKKELYGTIQTEIVRDLPYIPLVINATQTFYNTKDFTGWPTEEDLYAFPPSWGAIAAGYVLTQLEPVK
contig_1	fig|6666666.989604.peg.1190	peg	contig_1_1218892_1219608	1218892	1219608	+	Nudix-related transcriptional regulator NrtR			icw(1);NAD_and_NADP_cofactor_biosynthesis_global	atgacccaaagcggagggatcgacgtcgccgtgtcgacggtgatcctcactcttcggcgcaccgatgacggttcggcggtgctggcgctgcctctcgtgctgcgtacgcgcgagcccttcgccgaccagtgggcgctccccggagggtggctcaccgagaccgaatcacccgtcgacgccgcagctcgaacccttgcggagaccaccggactgaccccgagctatctcgagcagctctatgcgttcggggcggtcgaccgctcccctacgcgcgtcgtgtcgatcgtgtactgggcgctgctccgccaggacgacgtcgacgcgcagagctcggcacaccgcgcatcgggtcgcgcccccgagaacgtgcgctggttcgggctcgacgagctgccagcgctggccttcgaccacgcgaagatcgtcgagtacgccctgtggcggctgcggagcaaagtcggctacagccgcgtggcgcatggtttcctccccgccgaattcactctggccgaccttcgcgaggcctacgaggcgatcctcggcaagaacctggatcccgccaacttccgccgtcaggtcgagtcggccggcaacctccttcccacagaccgcttccgcaccggcaaccaccgccccgcccgcctgtaccgctacaacaccgacgtcgagctcgccgatcacggcccgctcggccctgaggagacgagcacccgatga	MTQSGGIDVAVSTVILTLRRTDDGSAVLALPLVLRTREPFADQWALPGGWLTETESPVDAAARTLAETTGLTPSYLEQLYAFGAVDRSPTRVVSIVYWALLRQDDVDAQSSAHRASGRAPENVRWFGLDELPALAFDHAKIVEYALWRLRSKVGYSRVAHGFLPAEFTLADLREAYEAILGKNLDPANFRRQVESAGNLLPTDRFRTGNHRPARLYRYNTDVELADHGPLGPEETSTR
contig_1	fig|6666666.989604.peg.1191	peg	contig_1_1219605_1220942	1219605	1220942	+	Quinolinate synthetase (EC 2.5.1.72)			isu;Mycobacterium_virulence_operon_possibly_involved_in_quinolinate_biosynthesis isu;NAD_and_NADP_cofactor_biosynthesis_global	atgagcatcaccttcgttccgacaccggccgtgcagccgttcgacgcctccgtcgaccacgcgatccagtcgatcgtgtcgggcgcttcgaccgacgcgacgtgcacgaccgacctcgccgccggcccctgggacttcgactcccgccccggctacggcccagggtcgtcgatgggcgacgtcatcccgaccggagcaccgcgtcagggtgagctccccgccgcgtaccgggaggcgagcgaagccgagctcgacgagcgcatccgcacggcgaaggcggtgctgggcgaccgcgccgtcattctcgggcacttctaccagcgcgaagaggtcgtgcgtcacgccgactacgtgggcgactccttccagctcgcgaccgcggcgaaggagcggccggatgccgaggccatcgtcttctgcggcgtgcacttcatggccgagacggccgacctgctctccggccccgaccaggccgtgatcctgccgaatctcgcagccggatgctcgatggcggacatggcggacatcgaccaggtcgaggactgctgggagcagctcgcagaggttctcggcgacctcgacgcgcaggacgaggacggccgcgtgcccgtcatccccgtcacgtacatgaactcctccgccgcgatcaagggcttcgtcggccgacacggcggaatcgtctgcacctcgtcgaacgcgcagaccgtgctcgagtgggcattcgagcgcggccggcgggtgctgttcttccccgaccagcacctcggacgcaacaccgcgaaggcgatgggcgtgcctctcgagcagatgccgatgtggaaccctcgcaaggctctcggcggttcctccgcatccgagctcgtcgactcccgggtgatcctctggcatggtttctgctccgtgcaccgtcggttcaccgtcgaccagatcgaccaggcgcgggccgagcaccccggtgtgcgagtgatcgtgcacccggagtgccccatggcggtcgtcgacgcggccgacgaggcgggctcgaccgactacatccggagggcgatcgccgctgcgaccacgccgacgaccttcgcgatcggcacagagatcaacctcgtccgccgcctcgccgcgcagttcccccagcatgagatcttctgcctcgacccggtggtgtgcccctgctcgacgatgtaccgcatccaccccgggtacctcgcgtgggttctcgaagagctcgtcgcggggcgcacgccgaaccggatcacggtgacggctgatgtggccgaccccgcccgcatcgctctcgagcggatgctggcggcgaagccgcccgtggtgacgagcgcacgatga	MSITFVPTPAVQPFDASVDHAIQSIVSGASTDATCTTDLAAGPWDFDSRPGYGPGSSMGDVIPTGAPRQGELPAAYREASEAELDERIRTAKAVLGDRAVILGHFYQREEVVRHADYVGDSFQLATAAKERPDAEAIVFCGVHFMAETADLLSGPDQAVILPNLAAGCSMADMADIDQVEDCWEQLAEVLGDLDAQDEDGRVPVIPVTYMNSSAAIKGFVGRHGGIVCTSSNAQTVLEWAFERGRRVLFFPDQHLGRNTAKAMGVPLEQMPMWNPRKALGGSSASELVDSRVILWHGFCSVHRRFTVDQIDQARAEHPGVRVIVHPECPMAVVDAADEAGSTDYIRRAIAAATTPTTFAIGTEINLVRRLAAQFPQHEIFCLDPVVCPCSTMYRIHPGYLAWVLEELVAGRTPNRITVTADVADPARIALERMLAAKPPVVTSAR
contig_1	fig|6666666.989604.peg.1192	peg	contig_1_1220939_1222450	1220939	1222450	+	L-aspartate oxidase (EC 1.4.3.16)			icw(2);Mycobacterium_virulence_operon_possibly_involved_in_quinolinate_biosynthesis icw(3);NAD_and_NADP_cofactor_biosynthesis_global	atgaacgtcgtcgtcgtcggctcggggatcgccggactgaccgcggcgctgcatgcgcgagaggcagggcactcggtcaccctcgtgacgaagggagcgatcggcgacggctccacggggtacgcgcagggcggcgtcgccgggatctacggcaccggcgactctgcggcgcaccacgcggccgacacgatcgaagcgggggcaggcctctcggatgaggtcgcggtcggggttctcgtgcgcgacggcgcggctcggatcgccgagctgatcgcccgaggcgtcgcattcgaccggtcgccggacggcgagctcctgctcggacgcgaggctgctcatcgtcacgcccgaatcgtgcacgccggcggcgatgccaccggtgcggcgatcgcccagtcgttggtggctgctgttcgcagcaccgacgtcaccgtggtcgagggcgccttcctcgccgacgtgctcgtcgaagacggcatcgcgcgcggcatccgcgtggtggtcgacggcgtggcctccgacctctccgcggatgcggtgatcctcgcgaccggcggtgccggtcacctctatgcgcacaccacgaaccccctgggcgccaccggcgacggcatcgccgcagctctccgtgtcggcgcggctgtcgcggacctcgagttcgtgcagttccatccgacgatcctgggcgaaggccccgccttcctcgtctccgaagccgtccgcggcgagggcgcaaccctgatcgacgcggccggtcatcggttcgtcttcgacagccaccccgacggggaactcgctccgcgcgatgtcgtcgctcgcgcgatcgcccgccaggcagcccggcaaggctcccccgtgcgtctcgacgcgacgatgatcggaagactccggctcgcacatcggttcccgacgatcgatcgggtgacacgcgaacgcggattcgactgggcttccgagccgattcccgtgacaccggcagcgcactacctcatgggcggcatcgtcaccgacctcgacggccgcacatccatccggggcctgttggccgtgggcgaggtggcgcgcacgggcgtccacggagcgaaccgcctcgcttcgaactccctgctcgagggtgccgtcttcggcgctcgcgcggcagcggcactcgaggctccctggcagcatcctccgatgaccgtgcgtggcgggcaggcgaacggcccgacgcacggcgatggccgcggctcagaagtggacgatcacggcactgcattcagtcgggcagcactccagcgactgatgtgggaccacgtgggcctgctgcgctcggaagacggtctccggtacgccctgatcacgctgcgtcgctggctcgccaccgctcccgatccgaccaccgtcgccgagcgcgaggacgcgaacctgctcctgctcgccgacgcgacggcatccgcagctctcgctcgcaccgactcgatcggcgcgcacttccgcgaatccgtcgccgcacctctcctggagaccgtctga	MNVVVVGSGIAGLTAALHAREAGHSVTLVTKGAIGDGSTGYAQGGVAGIYGTGDSAAHHAADTIEAGAGLSDEVAVGVLVRDGAARIAELIARGVAFDRSPDGELLLGREAAHRHARIVHAGGDATGAAIAQSLVAAVRSTDVTVVEGAFLADVLVEDGIARGIRVVVDGVASDLSADAVILATGGAGHLYAHTTNPLGATGDGIAAALRVGAAVADLEFVQFHPTILGEGPAFLVSEAVRGEGATLIDAAGHRFVFDSHPDGELAPRDVVARAIARQAARQGSPVRLDATMIGRLRLAHRFPTIDRVTRERGFDWASEPIPVTPAAHYLMGGIVTDLDGRTSIRGLLAVGEVARTGVHGANRLASNSLLEGAVFGARAAAALEAPWQHPPMTVRGGQANGPTHGDGRGSEVDDHGTAFSRAALQRLMWDHVGLLRSEDGLRYALITLRRWLATAPDPTTVAEREDANLLLLADATASAALARTDSIGAHFRESVAAPLLETV
contig_1	fig|6666666.989604.peg.1193	peg	contig_1_1222450_1223301	1222450	1223301	+	Quinolinate phosphoribosyltransferase [decarboxylating] (EC 2.4.2.19)			icw(1);Mycobacterium_virulence_operon_possibly_involved_in_quinolinate_biosynthesis icw(2);NAD_and_NADP_cofactor_biosynthesis_global	atgctcacccccgcccacatcacccgcgtcgtcggcgctgcgctcgaggaggacgctccctggggcgacctcaccagcacgactctgctgcccccggacgccaccgccaccgccgatctggtcgctcgagaagccgggatcttcagcgggggcgaggtcttcgcggctgcgttccatctcaccgatccgagcatctcggtcgatgtgcacgtgggcgacggcgacgcattcgcggcgggtgacgtgctcgcctcggtgtcgggccccgcccgcggaatcctcaccgccgagcgcatcgcactcaacttcactcagcggatgagcggcatcgcgacggtcacggccgcatacgtgcgcgcgatcgagggaacgtcggcacgcatcgccgacacccggaagacgaccccggggctccgcgccttcgaacgacatgccgtgctctcggggggcggacacaaccaccgccactccctgtccgacgcggtgatggccaaggacaaccatctcgcggtgctgaagcgctcgggagtcgacctcgccaccgccctgcgcgacgccctctcgcgcctgccccacaccacccacgtggtcgtcgaggtcgaccggctcgatcagatcccggctgtgctcgacggcggcgcgcacaccgtgctgctcgacaacttctcggtcgacgatctgcgcgcaggagtgactctgatcggcgaccgcgcgcaggtcgaggcctcgggcggggtgaatctcgacacggtcggcggcatcgcggcgacgggagtcgatgtgatctcggtcggcgcattgacgcactcggccagggcgctcgacctcggcctggacgtgcggatcgactga	MLTPAHITRVVGAALEEDAPWGDLTSTTLLPPDATATADLVAREAGIFSGGEVFAAAFHLTDPSISVDVHVGDGDAFAAGDVLASVSGPARGILTAERIALNFTQRMSGIATVTAAYVRAIEGTSARIADTRKTTPGLRAFERHAVLSGGGHNHRHSLSDAVMAKDNHLAVLKRSGVDLATALRDALSRLPHTTHVVVEVDRLDQIPAVLDGGAHTVLLDNFSVDDLRAGVTLIGDRAQVEASGGVNLDTVGGIAATGVDVISVGALTHSARALDLGLDVRID
contig_1	fig|6666666.989604.peg.1194	peg	contig_1_1223307_1224446	1223307	1224446	+	Cysteine desulfurase (EC 2.8.1.7)			idu(1);Iron-sulfur_cluster_assembly idu(1);CBSS-84588.1.peg.1247 idu(1);CBSS-393130.3.peg.794 idu(1);mnm5U34_biosynthesis_bacteria idu(1);Alanine_biosynthesis	atgctctatctcgaccacgccgcgacctccccggtccgtccggaggtgctcgacgcgatgcgcccgttcctcgccggggtgttcggcaacccgtcgagccatcacacatacggcgaagctgcggcgagcgcgctcgacgaagcacgcgcacgggtcgcgcgggtgctcgggatgcgctccggagatgtgatcttcacctccggcggaacagaatcgaacaacctcgcggtcaaggggatcgtgctcgcggctctcgcgcgcggccgcgggcatctggtcgtctcgccgatcgagcacgagtcgatcctcgagtccgccgactatctgcatcgcttccatggggtcgaggtgtcggccgctccggtcgacgccctcggcaggatctccgcttctgcactgacggagaccctgcgtgaggacaccgccctggtggcgatcggacacgccaacaacgagatcggcacgatccaggacgtgccctcactcgccgcggtggcccgtgatgccggcgtaccgctgcacgtcgacgccgtgcagtcggcggggtggctgccactcaccgatctcggggcggatgcgatagcggtggccgggcacaagctcgggacccccaaggggatcggcgtgctcggcgtgcgcgggcgcgtcgctctcgaacccctgatgcacggtggcgggcaggaacggggtcgccgctccggcaccgagaacgtcgcgggagcggtggccctcgccacggcgctggagctcgccgaagcggagcgcgacgaggtgaacgcccggctcagcgcatccacgggacgattcatcgaggtggttcagtcgctcgtgtcgcaggcgtcgctcaccggtgatccggcggcgcggcttcccgcgacggcgagcttcacgttcaccggtgtcagcggcgaggcggttctgctcgagctcgagcgacggggagtcgtgtcgtcgagcggctctgcctgcgctgccgggagcgacgagccttcgcatgtgctcctcgcgtgcggggtgtctcctgcggtcgcacagacctcggtgcgcttcaccttcggacgcgaggcgctgccctccgatctgcccgagcggctcggcgcgctggtggccgagtcggtgagggcggtcggccacccctga	MLYLDHAATSPVRPEVLDAMRPFLAGVFGNPSSHHTYGEAAASALDEARARVARVLGMRSGDVIFTSGGTESNNLAVKGIVLAALARGRGHLVVSPIEHESILESADYLHRFHGVEVSAAPVDALGRISASALTETLREDTALVAIGHANNEIGTIQDVPSLAAVARDAGVPLHVDAVQSAGWLPLTDLGADAIAVAGHKLGTPKGIGVLGVRGRVALEPLMHGGGQERGRRSGTENVAGAVALATALELAEAERDEVNARLSASTGRFIEVVQSLVSQASLTGDPAARLPATASFTFTGVSGEAVLLELERRGVVSSSGSACAAGSDEPSHVLLACGVSPAVAQTSVRFTFGREALPSDLPERLGALVAESVRAVGHP
contig_1	fig|6666666.989604.peg.1195	peg	contig_1_1224484_1225431	1224484	1225431	+	hypothetical protein				gtgaccgccaccgccccgatcgtgactctgatcgtccccggccgcgacatcggcgccttcgctccggccgctctcgactcgctgcgcgcgcagtccgagacgcggtggcgcgctctcctcatcgacgacggctccgtcgacgacaccggagagatcttcgccgcagccgccgcgtcggatccgaggttccgaagcctgcggcacgaggcgtcccgagggctcggcgctgcgcgcaacgtgggcctcgacctggtcgacacccccttcgtggggtttctcgacggcgatgacgagctcacctcgacggcgctcgggcgcctcctcggcaccctcgccgagaccggcagcgatttcgtcgcgggcgcgtatgtgcgatcgcgcttcgacggcgagagctatgtcgccgggcgggtgcagccatgggtgtcggcggcgacgtctcctgcacggctgggcaccacgatcatggagcacccccgcgcgagcgccaacatcgtcgcgtggtcgaaggtcagccgcaccgacttctggaccgacctgaggtttcccgagggcgtggcgtacgaagaccaggtggtcgcgcagctgatgtacacccgcgcccgcgccttcgacgtcatccccgacaccgtcgtgcggtggcgtctgcgggccgacggcacctcgatcacgcagagccgggcgcagctcccggtgctgcgcgactacgtcgacgctctgcgcgggggaatccgcgtgctgcacgaggcgggcgcccgggccgccgtcacggcccgactcgagctgatcctcgccatggatgtgcccccactggtcgagatcgcgcgcactcacgccgatcccgcgtactcggcggagatcgacgcgttcgtcgccgagatcgaagcgctccccgagcacgccgacgtccgccccgaccccgccctcaccgccgccctggcgtggtga	MTATAPIVTLIVPGRDIGAFAPAALDSLRAQSETRWRALLIDDGSVDDTGEIFAAAAASDPRFRSLRHEASRGLGAARNVGLDLVDTPFVGFLDGDDELTSTALGRLLGTLAETGSDFVAGAYVRSRFDGESYVAGRVQPWVSAATSPARLGTTIMEHPRASANIVAWSKVSRTDFWTDLRFPEGVAYEDQVVAQLMYTRARAFDVIPDTVVRWRLRADGTSITQSRAQLPVLRDYVDALRGGIRVLHEAGARAAVTARLELILAMDVPPLVEIARTHADPAYSAEIDAFVAEIEALPEHADVRPDPALTAALAW
contig_1	fig|6666666.989604.peg.1196	peg	contig_1_1225452_1226225	1225452	1226225	+	Oxidoreductase, short-chain dehydrogenase/reductase family				atgaaccagtacctcgccgacctcttctcgctcgagggccgcacagccgtcgtcacgggcggcagctcgggcatcggacgcggcatcgcgaccgcactcgcgaaggccggggccgccacggtgatcgtcgcacgcggcgaagcccggatcgccgagaccgtcgccgagctcacgagcgccggatgccgggcggccggagtcgtcggcgatctcggctcccgagaagggatccggaccctcgccgaggccgccaccgagccgttcggcgagccggacatcctcgtgaactctgcagggatcaacatccgcccgccgttcgccgagatcaccgaggacgactgggatgcgacgatgaccgtcaatgcgctcgccccgttcctgctcggacagcgctacgccacgggcatggccgagcgcggcttcgggcgcctgatccacatcagctcgcagcaggcgcatcgtgccttcgtcggcagcggcgtctacggagcgtcgaagggagccgtggagtcgctgatgcgctcggaggccgaggcatggggcggcaccggagtcacgagcaacaccctggttcccggattcgtgctcactccgctcaacgcacgcttgcaggaggatccggagcagatcgcggcgctggcggcccggacgatgatcgggcgcaacggactgcccgccgacttcgcggcggcctccgtgttcctcgcgggcgtcggctcgagctatgtcaccgggcagtcgctgttcatcgacggcggcctgtcggtgcactga	MNQYLADLFSLEGRTAVVTGGSSGIGRGIATALAKAGAATVIVARGEARIAETVAELTSAGCRAAGVVGDLGSREGIRTLAEAATEPFGEPDILVNSAGINIRPPFAEITEDDWDATMTVNALAPFLLGQRYATGMAERGFGRLIHISSQQAHRAFVGSGVYGASKGAVESLMRSEAEAWGGTGVTSNTLVPGFVLTPLNARLQEDPEQIAALAARTMIGRNGLPADFAAASVFLAGVGSSYVTGQSLFIDGGLSVH
contig_1	fig|6666666.989604.peg.1197	peg	contig_1_1228272_1226233	1228272	1226233	-	Efflux ABC transporter, permease/ATP-binding protein				atgggtggcggacgcggtggattccgcggggtggatgagaccgcgcagcgtcggctcaacgcagaggcgccgcggatcagcggcctgggcgccagagtgatcgccctcttccggccctaccgatggcgcatcttctggaccggcgtgctggtcgtcatcggcgccgcgatcgcggtgatccctccgctgatcgtccagcgcatcttcgacgacgccctcttcccggtagacggcgggggtccgcagctgcagctgttgatctggctcgtctcggcgatggtcgggttcttcctcgtctcggccgtgctcggagtggctcagacctggctcacctcgacggtcggcaacagcgtcaccggcgacctccgtgtgcgcctgttcgagcacctgcaggcgatggaactcggcttcttcacccggacgaagacaggcgtgatccagtcccgcctgcagaacgacgtcggcggcgtctcaggggtgctgacgaacaccgtcaccagcatcctgggcaatgtcgtcaccgtgatcgcgtcgctcgtcgcgatgatcctcatcgactggcgtctcactctgatcgccgtcgtgctgatgccgttcctgatcatcgtccaacgccgcgtgggccaggtgcgtgcgcgcatcgcgggagagacgcaggagtccctctcggagctcacctccatcacgcaggagacgctgagcgtctcggggatgctgctgtcgaaggcgttcaaccgccagcgcacggagtcccagcgataccaggccgagaatcgcaatcaggtcacgctgcaggtgcggcgagcgatgagcggccagggcttcttcgccgtcgtccaggtgctgatggcgagcgtgcccgccgtcatctacctcgtctcgggctacctcatcgccggcggcagcggcgccatcaccgccggcaccgtcgtggccttcacgaccgtccaggcgcgtcttctgcagccgctgatgggactcatgcgggtgtcgctcgaccttcagacatcatccgcgctgttcgcgcgcatcttcgaatacctcgacctcgtccccgagatccaggacgctccggatgcgatcaccgtcgccgaagccccggggccgcgcggacggatcgagttcgcggatgtcgtcttccgctacccggacgcggcgcccgacgctcgacccactctgcagggcgtgtcgttcgttgccgaaccgggacagcacgtggcattcgtgggtccgtccggcgccggcaagacgacggtgctgtacctcgctccgcggctgtacgaggcgcacggcggcgccgtgctcttcgcgggtgcggacgtgaagaccctcacgcaggagtccatcatcgatcaggtcggcatcgtgtctcaggagacctacctgttccacgccacgatccgcgagaacctgctctacgcccgcccggaggcgaccgacgaggagatgatcgcggcctgcaccgcggcgaacatccaccacatcatcagcgggttcgaagacggctacgacacggtcgtcggggagcggggataccgtctctcgggcggtgagaagcagcgcatcgcgatcgcgcgtgtgctgctgaaggatccgcccgtgcttctgctcgacgaggctacctccgctctcgacaccgtgtcggagcgggtcgtacaggaggcactcgacgaggccgcgaaggggcgcacgacgctcacgatcgcgcaccgtctctcgacgatcatgggcgcagatgtcatccacgtcgtcgaggcggggctgattgtggagtcgggaacgcatgccgagctcctcgctctgggcggtctctacgccgagctcgccgcgcagcaggtcgccgcatcacgcgtgctcgacacggagatggtcatcgagacggcggtcacgggaggcatgcgtgccgctctcgccgaccgcagagcggaccgggcgccggaggattcggccggagcggatgcggtcgatgcgctcaccgcgccggttccgctgctcgatatgcctcgcgcggacgagcgggtgtacccggccgaagggtga	MGGGRGGFRGVDETAQRRLNAEAPRISGLGARVIALFRPYRWRIFWTGVLVVIGAAIAVIPPLIVQRIFDDALFPVDGGGPQLQLLIWLVSAMVGFFLVSAVLGVAQTWLTSTVGNSVTGDLRVRLFEHLQAMELGFFTRTKTGVIQSRLQNDVGGVSGVLTNTVTSILGNVVTVIASLVAMILIDWRLTLIAVVLMPFLIIVQRRVGQVRARIAGETQESLSELTSITQETLSVSGMLLSKAFNRQRTESQRYQAENRNQVTLQVRRAMSGQGFFAVVQVLMASVPAVIYLVSGYLIAGGSGAITAGTVVAFTTVQARLLQPLMGLMRVSLDLQTSSALFARIFEYLDLVPEIQDAPDAITVAEAPGPRGRIEFADVVFRYPDAAPDARPTLQGVSFVAEPGQHVAFVGPSGAGKTTVLYLAPRLYEAHGGAVLFAGADVKTLTQESIIDQVGIVSQETYLFHATIRENLLYARPEATDEEMIAACTAANIHHIISGFEDGYDTVVGERGYRLSGGEKQRIAIARVLLKDPPVLLLDEATSALDTVSERVVQEALDEAAKGRTTLTIAHRLSTIMGADVIHVVEAGLIVESGTHAELLALGGLYAELAAQQVAASRVLDTEMVIETAVTGGMRAALADRRADRAPEDSAGADAVDALTAPVPLLDMPRADERVYPAEG
contig_1	fig|6666666.989604.peg.1198	peg	contig_1_1228450_1229928	1228450	1229928	+	Uncharacterized MFS-type transporter				atgtctgccgtcgacaccggttcgatcaccacgcccccggctgcggcgagcggtgagatcgctcgcagcgacatgcgcgtgatctggctgcttctcgtcgccgcgttcgtcgccatcctcaacgagacgacgatggggatcgcgatcccgcatctgaacgccgatctgggcatcccgcccgagctcgggcagtggctgacgagcgcgttcatgctgaccatggccgtcgtgatcccgaccaccgggttcatcctgcagcgcttcacgacccgccaggtcttcatcgcggcgatggtctcgttctcgctcggcacgctggtcgccctcgtggcgcccggcttcggggtcctcctcgtgggtcgagtcatccaggccgccggcaccggaatcatgatgccgctgctcatgacgacgatcatgaacgtggtccctccgcagtcgcgcggtcgcatgatgggccgggtcggtctcgtcatctcgctcgctcccgcgatcggcccgacgctcgccggcgcggtcctcgagacgctccactggcgcgcgctgttcgcgatcatcctgccgatcgccctcatctcgctcttcatcggggtcaagtggatgacgaacctcggagagacgcgcaaggttcccctcgacgtgctctccatcccgctcgcggcactcggcttcggcggcatcgtcttcggtctcagccagttcggcggcgagggcggatccggcgagaccagcggcgtgatcgcactcgtcgtgggtgccgtcgccctcgcgctgttcgtctggcgtcagctggtgctgcagcgcatcgatgacgctctgctcgatctgcgggtgttccgctcggtcaacttcacgttcgcggtcatcatcatggcgatcctcgcgctgtcgatgttcggcacgctgacgctgctcccgcagtacctgcagaacgtcgccggactcaacgccctcgaagcaggtctcatcctgcttcccggctccgtgctgatgggtctgctcggccccgtcatgggccgcgtgtacgacgctcgtggaacgcgcccgctgctgatccccggaacgatcctcgtgtcggcagcgctgttctactactcgaccgtcggagagcacaccgtgtggtgggtgctgatcatcgtgcaggccgcgatgtcgatcgggctcgcgatgtccttcacgcccctgttctccgcatcgctcggatcactgccacgctcgctgtactcgcacggctccgcggtgctgaacactctccagcaggtcggcggggccgccggcgtcgccgtcctcaccgtcacctattccgccatcctgcacgcaggagaggccgagggactggagacggccgcggctggagcacctggcgctcggatggcgttcctcatcgccgcgatcatctcgctcgccgccgtcgcgctgagcgcgttcgtccgcaagcccgcagacgatctggccgacgcgatgcatggcgggcactga	MSAVDTGSITTPPAAASGEIARSDMRVIWLLLVAAFVAILNETTMGIAIPHLNADLGIPPELGQWLTSAFMLTMAVVIPTTGFILQRFTTRQVFIAAMVSFSLGTLVALVAPGFGVLLVGRVIQAAGTGIMMPLLMTTIMNVVPPQSRGRMMGRVGLVISLAPAIGPTLAGAVLETLHWRALFAIILPIALISLFIGVKWMTNLGETRKVPLDVLSIPLAALGFGGIVFGLSQFGGEGGSGETSGVIALVVGAVALALFVWRQLVLQRIDDALLDLRVFRSVNFTFAVIIMAILALSMFGTLTLLPQYLQNVAGLNALEAGLILLPGSVLMGLLGPVMGRVYDARGTRPLLIPGTILVSAALFYYSTVGEHTVWWVLIIVQAAMSIGLAMSFTPLFSASLGSLPRSLYSHGSAVLNTLQQVGGAAGVAVLTVTYSAILHAGEAEGLETAAAGAPGARMAFLIAAIISLAAVALSAFVRKPADDLADAMHGGH
contig_1	fig|6666666.989604.peg.1199	peg	contig_1_1230103_1229957	1230103	1229957	-	hypothetical protein				atgatggccaagacacaggactccgcagagcaggacgcaccgaccgtgcttcagccgctgaccggaactccgaaccttctcgatgacgacgccgccgggtactgcagcggcggcgtctgccacttccctgcgccgaagacgcagtag	MMAKTQDSAEQDAPTVLQPLTGTPNLLDDDAAGYCSGGVCHFPAPKTQ
contig_1	fig|6666666.989604.peg.1200	peg	contig_1_1230198_1230779	1230198	1230779	+	Acyltransferase family protein				gtgctcaaacgactcctcgcccgcctcttctgggcagtcagccgctggaccctcactgccgaggcgacgcctgtgcgacccaccatcctgatcggtgcgccgcacacgtcgaactgggacttcgtcctcatgctggcgatcgcgtggcggctcgacatcgaggtgcattggctcggcaagaacagtctgttccggggttggcgggggccgatcatgcggagcatcggcggcatcccagtcgatcgagccgacccggcacgagtggtcaacgacgtcgtcgcgcaggtgcattccggcagcgtcttcggtctcgtcatcacgcccgacggcactcgcgggggcaacgagtactggaagtccggcttctaccgcatcgcaagagagaccgggatgccggtgacgctcggattcgtcgaccgcaccacgatgaccaccggtctcgggcccactctcgagctgacgggggacgtcgccgccgacatggacaggatccgcgcgttctacgccgacaaggcgggtctgcgtccggaacgccgaaccacaccccgactgcgcgaggagcaggcccccgaagacagctga	MLKRLLARLFWAVSRWTLTAEATPVRPTILIGAPHTSNWDFVLMLAIAWRLDIEVHWLGKNSLFRGWRGPIMRSIGGIPVDRADPARVVNDVVAQVHSGSVFGLVITPDGTRGGNEYWKSGFYRIARETGMPVTLGFVDRTTMTTGLGPTLELTGDVAADMDRIRAFYADKAGLRPERRTTPRLREEQAPEDS
contig_1	fig|6666666.989604.peg.1201	peg	contig_1_1231011_1230790	1231011	1230790	-	hypothetical protein				atgacgcttcccccgatccgggaatggtggtcagcgctgtcgctcgaggcgcgggtcgacgtgctcggcgagtcggcgccgcagctgagcgaacggactcgagaggagatccggacgatcacgggtgcggtggtcggcatgaaggagaccctctcggacgaggacctcgaatacgcccgctccgagacgcgctcggagatcgccgacgaggactccgactga	MTLPPIREWWSALSLEARVDVLGESAPQLSERTREEIRTITGAVVGMKETLSDEDLEYARSETRSEIADEDSD
contig_1	fig|6666666.989604.peg.1202	peg	contig_1_1231081_1231614	1231081	1231614	+	hypothetical protein				atggaacccgatgaccaccccacgcgctccgcggagctcgacgaccgccgtgacgggcgcgatgagacgcgtaacgagcgagcagaccgcaactgggaggagctgctgcaagaactgcgcgtgatgcagacgggcacccagatcctcacggggttcctgctcgccgtggcattcactcctcgattcgaggacatggacgagttccagcgagacgtgtacgtggtgctggtggggctcgccgcggtggccacgattctggcgctggcaccggtggggatgcatcgagcgctgttcggccgccgccgcaagcccgaactcgtgcgggttgccgctcgcatcgtgaagatcgatctcgtggcgatcgccgcgctcacgatcggcgtcacgaccctcatcatcgatttcaccgtcgaccgctccgcggggctcatcgcgctcgtgtcctcatgcgtggctgtgctcctcctgtggctcgtcctcccccgcctcgtgcggcgcgaggccgaacgaggcggggcggacgacaagacctga	MEPDDHPTRSAELDDRRDGRDETRNERADRNWEELLQELRVMQTGTQILTGFLLAVAFTPRFEDMDEFQRDVYVVLVGLAAVATILALAPVGMHRALFGRRRKPELVRVAARIVKIDLVAIAALTIGVTTLIIDFTVDRSAGLIALVSSCVAVLLLWLVLPRLVRREAERGGADDKT
contig_1	fig|6666666.989604.peg.1203	peg	contig_1_1232177_1231635	1232177	1231635	-	DNA protection during starvation protein				atggctgagaagaccgcgtccaagaccggcaccgcatccaagcgcggagcgaagacgaccagacgacagaacgccgagaagggattcacggcatccacgacgctcgccgccaatctgcagctcgtgctcgtcgacctgatcgagctctcgctgcagggcaagcaggcgcactggaacgtcgtcggccgcaacttccgggacacgcaccgacagctcgatgagatcatcgacgccgcgcgcacgttcagcgacacggtcgcggagcgcatgcgcgcgctgcacgccgtgcccgacgggcgcaccgatacgatcgccgagtcgacgtcgcttcccgcgttcccgatgggcgaggtctcgacgaccgacaccatcgatctcgtgaccgcgcgtctggatgccgtcgtcggaacgatccgcgacgtgcacgacgcggtcgacgaagaagatcccacctctgccgacatcctgcacgcggtgctcgagagcctcgagcagttcgcatggatggtcagcgccgagaaccgcaccccggccggccgctga	MAEKTASKTGTASKRGAKTTRRQNAEKGFTASTTLAANLQLVLVDLIELSLQGKQAHWNVVGRNFRDTHRQLDEIIDAARTFSDTVAERMRALHAVPDGRTDTIAESTSLPAFPMGEVSTTDTIDLVTARLDAVVGTIRDVHDAVDEEDPTSADILHAVLESLEQFAWMVSAENRTPAGR
contig_1	fig|6666666.989604.peg.1204	peg	contig_1_1232275_1232814	1232275	1232814	+	Acetyltransferase, GNAT family				gtgacgaaatcagagagagcacagacggacatcgacgagaacgcatcggacgtggtgatcgggcccgtctcagaatcggatgcgggcgaggtgctcacccttcaaagggcggcgttcgtctcggaggcgcagatctacggcagcgccgacatgcctccgctgacccagaccctgcccgaagtcgaggccgagctgcggtcgagcagggggctgacagcccgccagaacggccgtctggtgggagtgatccgattcgtcgaagccgacggagtgctgctgatcggccggatagcgatagcccccgacatgcagggcgagggcatcggacgcacgctgctcgacgcggccgagcgttcgtcgacggcccgtgaagccgagctcttcaccggcagcctgagcgaggcgaacatacgtctttacaaggcgtgcggctatgaagaggcggagcgggtgccccagggcgacggaaccgagcaggtgttcctgagaaaacctctgcatcaggtgggagacccctccgaaccgggcgcgtcgggttga	MTKSERAQTDIDENASDVVIGPVSESDAGEVLTLQRAAFVSEAQIYGSADMPPLTQTLPEVEAELRSSRGLTARQNGRLVGVIRFVEADGVLLIGRIAIAPDMQGEGIGRTLLDAAERSSTAREAELFTGSLSEANIRLYKACGYEEAERVPQGDGTEQVFLRKPLHQVGDPSEPGASG
contig_1	fig|6666666.989604.peg.1205	peg	contig_1_1232892_1233191	1232892	1233191	+	hypothetical protein				gtgctcaccctcaccgataacgccaccgcaatcgtgaacaccctcgtcagccgtcagaccgacgccaccgacgcaggccttcgcatccattccacgcctactgccggcccggacgggggcgcacgcctcgcggtcctcgtgaccccggaccccgagcccgacgaccgggtggtcgaggtcgccggcacccgactcttcctcgacgaggccgctgccgcagcgctcgatgagaaggtgctcgacgccggtgtcgacgacgaaggctctgtgtccttcgcggttctcccgcaggtcgcctga	MLTLTDNATAIVNTLVSRQTDATDAGLRIHSTPTAGPDGGARLAVLVTPDPEPDDRVVEVAGTRLFLDEAAAAALDEKVLDAGVDDEGSVSFAVLPQVA
contig_1	fig|6666666.989604.peg.1206	peg	contig_1_1233326_1233670	1233326	1233670	+	Transcriptional regulator, LysR family				atgaagctggcactgctccgtcgctacgtcgtcgtcgccgagacgctgcacttcccccgagccgccaagcagctgggcatccccctggcatcgctctacacctctctcgacaagctcgaggacgaggtgggacacaccctgatcaaccgcgaagggacaccgaggctgacgagcgtcggcgagctgttcctcgtcgaggctcaggcgactgtggccgctgctcccccgcccgcgccgaagacggtgggcccggccggcggcaaggccaaggcgtcgaagggcaaaggccgtgcgcccgtcgtgaaggggcagccgaagccctacaagaagcgtcaggggcgctga	MKLALLRRYVVVAETLHFPRAAKQLGIPLASLYTSLDKLEDEVGHTLINREGTPRLTSVGELFLVEAQATVAAAPPPAPKTVGPAGGKAKASKGKGRAPVVKGQPKPYKKRQGR
contig_1	fig|6666666.989604.peg.1207	peg	contig_1_1235338_1233674	1235338	1233674	-	Bis-ABC ATPase SCO6742				atgaccgccaccctcgtcgcccagaacctggcaggcggctacggccaccgcatcctcttcgaggggctcgatctgacggtcgctcctggcgacgtgatcggcgtcgtcggggcgaacggagcgggcaaatcaacgcttctccgccttctcgccggcgtggacgcgccgatgggagggtcgatctcgctcgcacccagcgacgcgttcgtcgggtggctgccacaggagcacgagcgagtggaaggtgagacggtcgcggagtacatcgcgcgccgcaccgggtgcgcggcggcgacgcgagatatggatgcggctgcggcggcgctcggagacccgacgctcgcgccggcgggcacagacccggccgacacctactctcaggcgctcgaccggtggctcgcaagcggggcggccgatctcgacgaacgcatccctgccgtgctcgccgacctcgggctcccgagcggcagcggtgtcgcggctgatgcgctcatgacggggctctcgggtggtcaggctgctcgcgtcgggctcgcggcgttgctgctgtcgcgcttcgacatcgtgttcctcgacgagccgaccaacgatctcgacctcgatgggctcgatcgactcgagtcgttcgtccgcggactccgtggcggtgtcgtgctcgtcagccacgaccgcgagttcctggcgcgcagcgtgactcgtgtgctcgagctcgatctcgcacagggatcgaatcgcctctacggcggcggctacgacgccttcatcgaagaacgagccgtcgtgcgccggcacctgcgggagaagtacgacgagttcgccgacaagaaggccgacctcgtctcgcgtgcccgcacccagcgcgagtggtcgagccagggtgtgcgcaacgcgatgaggaagtcgccggacaacgacaagatcaagcgcaaggcgtcagccgagtcgagcgagaagcaggcgcagaaggtgcgtcagatggagagccggatcgcgcgcctcgacgaggtcgaggagccccgcaaggagtggcagctggagttcacgatcggttcggcgcctcgatcgagcagtgtggtgtccacgctcagcggtgcggtgttccggcaggggaccttcaccatggggccgctttcgctgcagatcgatgccggcgaccgcatcggcatcaccggcccgaacggtgccggcaagtcgacgctgctgcgagctcttctcgggcggcaggagccggtcgaggggacggcgagtctcgggagcagcgtgcagatcggcgagatcgatcaggcccgatccttgctcaccggtgacgcggcgctcgcggacgcgttcgaggctctcgttcccgagctgacatcggcggaggtgcgcaccctgctggccaaattcggcctcagagccgaccacgtcacccgccccgtcggcgccctgtctccgggcgagcgcacccgggcggcgctggcgctgctgcaggcgcgcggagtcaacctgctggtgctcgacgaacccacgaaccacctcgatctgccggccatcgagcagctcgagcaggcgctcgagtcgtacgcgggcacgctgctgctcgtgacgcacgaccggcggatgctggaggccgtgcagacgaaccgtcgatggagcgtcgagaacggccaggtgagcgaggtctga	MTATLVAQNLAGGYGHRILFEGLDLTVAPGDVIGVVGANGAGKSTLLRLLAGVDAPMGGSISLAPSDAFVGWLPQEHERVEGETVAEYIARRTGCAAATRDMDAAAAALGDPTLAPAGTDPADTYSQALDRWLASGAADLDERIPAVLADLGLPSGSGVAADALMTGLSGGQAARVGLAALLLSRFDIVFLDEPTNDLDLDGLDRLESFVRGLRGGVVLVSHDREFLARSVTRVLELDLAQGSNRLYGGGYDAFIEERAVVRRHLREKYDEFADKKADLVSRARTQREWSSQGVRNAMRKSPDNDKIKRKASAESSEKQAQKVRQMESRIARLDEVEEPRKEWQLEFTIGSAPRSSSVVSTLSGAVFRQGTFTMGPLSLQIDAGDRIGITGPNGAGKSTLLRALLGRQEPVEGTASLGSSVQIGEIDQARSLLTGDAALADAFEALVPELTSAEVRTLLAKFGLRADHVTRPVGALSPGERTRAALALLQARGVNLLVLDEPTNHLDLPAIEQLEQALESYAGTLLLVTHDRRMLEAVQTNRRWSVENGQVSEV
contig_1	fig|6666666.989604.peg.1208	peg	contig_1_1235924_1235388	1235924	1235388	-	Isochorismatase (EC 3.3.2.1)			isu;Chorismate:_Intermediate_for_synthesis_of_Tryptophan,_PAPA_antibiotics,_PABA,_3-hydroxyanthranilate_and_more.	atggcagcatctggccgcaccgtcgtcctcgcgatcgatctgcaggccggagtgacacccgggtgcttcgacgaacagggcgtgctctcccgcgccgcagccctggtcgacagagctcgcgcagccggagtgcccgtcgtctgggtgcatcacgaccccgtcggcgtgggcacgcctgaatgggagctggcggctccactgcatcgcgccgagggcgagcccctcgtgtgcaaggactaccgggactcgttcgcagacacgaccctgcgagcgacgctcgacgagctgggtgcgacgcgtctggtgatcaccggcgcgcagtccgacttctgcgtgcgcaccaccacgcagcgcgcagcagccgaggggtacgacgtcacgctcgtgagcgacgcgcacaccacggtcgacaccgaatgggacggcgtgccgatctcgggcgagcagatcgtcgcacacaccaacatgtacttctcaggactgcggtatccggagcaggagttcgggatcgcgacgcacgatcaggtcgttctctga	MAASGRTVVLAIDLQAGVTPGCFDEQGVLSRAAALVDRARAAGVPVVWVHHDPVGVGTPEWELAAPLHRAEGEPLVCKDYRDSFADTTLRATLDELGATRLVITGAQSDFCVRTTTQRAAAEGYDVTLVSDAHTTVDTEWDGVPISGEQIVAHTNMYFSGLRYPEQEFGIATHDQVVL
contig_1	fig|6666666.989604.peg.1209	peg	contig_1_1236493_1235930	1236493	1235930	-	hypothetical protein				atgaccgatacccagatcttcgagccagagggccgcgccatccccttcgtggacgagggagacggccccgtgaagctggttctgatccaggagcaggggctcgccgccgacgttctgggcgtcgccgcgcactacctcgccgaggaggcgggcttccacgtgctgcggatcgggcaccggtcggagtccgaggcgacgctcgacgagcgcgtcgaggacgtcatcgccgtgatcgatcacgtgggcatcgaagacacctgggtcggcggtcacggcttcggcggcacgatcgcacgtgcgctggtgtcagcgcacagcgaccgggccaacggcctgctgctgctcggtgtcgaggacgtcgacatcgcggtcgcaccggcgatccccgtgctcatcgtgcaggggaccgaagacaccgacacccccgcagcgaacgcagaagcactgcaggcgacgatccctgaccggtcgagcatcaagacgatcgcgggcgaccacctgttcccgatgcaccacccgatcgagaccggcgtgatcatcgaggaatacctggactgggactga	MTDTQIFEPEGRAIPFVDEGDGPVKLVLIQEQGLAADVLGVAAHYLAEEAGFHVLRIGHRSESEATLDERVEDVIAVIDHVGIEDTWVGGHGFGGTIARALVSAHSDRANGLLLLGVEDVDIAVAPAIPVLIVQGTEDTDTPAANAEALQATIPDRSSIKTIAGDHLFPMHHPIETGVIIEEYLDWD
contig_1	fig|6666666.989604.peg.1210	peg	contig_1_1236814_1237848	1236814	1237848	+	Alanine dehydrogenase (EC 1.4.1.1)			idu(1);Pyruvate_Alanine_Serine_Interconversions	atgatcgtcgagcgcggctacggcaccgacttccagctcgagcccggctacgtcgaagcccgcgtgggacgcgtcgccgatcgcgccgaggtgctcgcctccgccgacgtcctgctgctgcccaaaccgcagctcgcagacgtcgccgagctcgccgaggggcggatcctctggggctggccgcactgcgtgcaggatgcggccctcacgcagaccgcgatcgacagccgcctcacactgatcgcgttcgaggccatgaaccactggacctcacagggcgacatgagtctgcacgtcttccacaagaacaacgagctggccggttactgctcggtcatccatgctctgagcctcgtcggttcgaccggcgactacgggccgcgacttcgcgccgtcgtcatcggtttcggcgcgacggcacgaggtgcagtgaccgcactgaacgcgcacggagtccacgacatcgaagtcctcacgcagcgcggggcagcggcggtgggctcccccatccacaactctcatctcacccagctcaacaccgacgacgggcccacgcacctcagcacagtcgagacggaggacggccccgtgctcctccccgatttcctggcgacgtacgacatcgtcgtcaactgcaccctgcaggacgtcgcagcgccgttgacgtatctgcgaaccgaggacctcgaccgattcgcatcgggcagcctgatcatcgacgtctcctgcgacgagggcatgggcttcgaatgggccatcccgacgtcgttcgaggagccgatgttcacggtgggtcagggcgtgaactactacgccgtcgatcacagcccgtcatacctgtggaattccgccacgtgggacatcagcgaagcgctgctgcccttcctccgcaccgtgctctcgggtcccgaagcatgggctgagaactcgacgctcacacgcgcgatcgagatccgccagggagtgatccagaaccccagcatcctgagcttccagggccgagacgccacctacccgcaccccctcgtcgcgtag	MIVERGYGTDFQLEPGYVEARVGRVADRAEVLASADVLLLPKPQLADVAELAEGRILWGWPHCVQDAALTQTAIDSRLTLIAFEAMNHWTSQGDMSLHVFHKNNELAGYCSVIHALSLVGSTGDYGPRLRAVVIGFGATARGAVTALNAHGVHDIEVLTQRGAAAVGSPIHNSHLTQLNTDDGPTHLSTVETEDGPVLLPDFLATYDIVVNCTLQDVAAPLTYLRTEDLDRFASGSLIIDVSCDEGMGFEWAIPTSFEEPMFTVGQGVNYYAVDHSPSYLWNSATWDISEALLPFLRTVLSGPEAWAENSTLTRAIEIRQGVIQNPSILSFQGRDATYPHPLVA
contig_1	fig|6666666.989604.peg.1211	peg	contig_1_1238141_1237986	1238141	1237986	-	hypothetical protein				gtgtctgatcacaatgtgcacatacccgccccggacgagccgtcggtcccggaactcgaactcgacgagaccgtcgcgccgcgaccggaggaggagatcgccgatgtgctgcggacggaacccgacctcgaagaccgcagcgatcactccgagtga	MSDHNVHIPAPDEPSVPELELDETVAPRPEEEIADVLRTEPDLEDRSDHSE
contig_1	fig|6666666.989604.peg.1212	peg	contig_1_1239948_1238182	1239948	1238182	-	non-ribosomal peptide synthetase modules and related proteins				atgcgactgaccaacgtcacgcacctccgcctcccgttcggacggctctgggggtatgacgtgagcgcgtctgggctcgggcgacgcatccccgtgtcattcgatcagcgactccatgtcggagcaggcgaccgatcgggctcctggatggcactgtccttccggctgcctgcagcgactcgacgcgagtcgatcgccgatgcctggctggctgtcgtcgctcgccacggcacgctgcgatcggcattcgcgcccggtgctgacggcgatcccgtgcttcacgagatcgagatcggccccggaagctgggtcgagcatcaggtcgcccccggccaggcagtcaacgatgccttgcgggacatcctcgacgcggcatgttcgccgtaccagcatccttcgcatcgcctgtgcgtgttggagaccgctgcggggctcacggtcgtgatcgcggcggaccacgcgcacgtcgacatgtggtcgatgctggtgatcgcgcgcgacctgctgtctgcgctcgacgccgagagggcaggcgcgacaccgatgccgggggcggcgccggcgttcgtcgaacacacgcaagcattgctcgatcgggatgctgcgccagaccacgttcgtcagcgatggaaagccatcatcgaggacagcggcggtgtgatgccgcagttcccgttgccgctcggcacgcccgagccgcatcgtgagcgcgtggaagtgcgcgatgtgttcgacgtcgacgacgccgcagcctttgccgtgcaggcgcgtgacgacggcgtctcgaccctcgcacgcgcggtggtcgcgatgaccgcggtgacgcgcgagttggcgggcaccccgcttcgagccgtgtttcccgtgcacagccgcttcgaggacacgtggcatgactcggtcggctggttcatcaccaactccgtcctcgagtcggacgtcgccgagccgcgcgcggcggcggccgcggtgaaagaggcggtgcaactcggtgcgtggccgctcgccgacgtactcgctccgtggggtggcatgcccgtagcgcctgggatgttcgcgatctcatggctggacctgcgcaggctgcctgtgcgaatcgactccgtcgcgctcgacgcccagtatgtcagcgcggcgaccgacaccgacggcgtcatgctgtggttcatcctcgatgagtcgggcctgcacctgcgatgccgctatcccgataccgctgaggctcgcgccaacgtcggcgggtggctcgacctgcttgtggccagactgcaggcggacgcgcggtcctctgtccgtgggcgactgcaggtcgccgaccggaccttccggctcgagcgtgcgagccgcgatgacatcgaggccatcgccgcactgctgctcgatgatcaattcggctcggaccgtgagagcgtcgagctcgagcgatatgaagccgccttcagcgcggtcgctcgcgacagttcccactatctgggggttgtccgcgacagtgccgaccacatggtcgccacgatgcaactcaccgtcatccccggcctctcgcgcggtggttcgacccgattgcagatcgagggactgcgggttgcgccgggggagcggtcacggggcttgggcacggcgatgctcgagtgggcacacgaattcggtcgcgcgcggggcgcgcgactggcgcaggtgaccacagacgaagcacgggatcggactcgcgccttctatacccgactcggatatcagactgcccacgtcgggctgaaacggcacatctag	MRLTNVTHLRLPFGRLWGYDVSASGLGRRIPVSFDQRLHVGAGDRSGSWMALSFRLPAATRRESIADAWLAVVARHGTLRSAFAPGADGDPVLHEIEIGPGSWVEHQVAPGQAVNDALRDILDAACSPYQHPSHRLCVLETAAGLTVVIAADHAHVDMWSMLVIARDLLSALDAERAGATPMPGAAPAFVEHTQALLDRDAAPDHVRQRWKAIIEDSGGVMPQFPLPLGTPEPHRERVEVRDVFDVDDAAAFAVQARDDGVSTLARAVVAMTAVTRELAGTPLRAVFPVHSRFEDTWHDSVGWFITNSVLESDVAEPRAAAAAVKEAVQLGAWPLADVLAPWGGMPVAPGMFAISWLDLRRLPVRIDSVALDAQYVSAATDTDGVMLWFILDESGLHLRCRYPDTAEARANVGGWLDLLVARLQADARSSVRGRLQVADRTFRLERASRDDIEAIAALLLDDQFGSDRESVELERYEAAFSAVARDSSHYLGVVRDSADHMVATMQLTVIPGLSRGGSTRLQIEGLRVAPGERSRGLGTAMLEWAHEFGRARGARLAQVTTDEARDRTRAFYTRLGYQTAHVGLKRHI
contig_1	fig|6666666.989604.peg.1213	peg	contig_1_1240032_1240811	1240032	1240811	+	Hydrolase				atgcccactttcgaggtgcccggagccgagctggctgtgtccttgagcgatgaaggcggacacccggtggtccagctgcacggtctcacgtcgagccgtgcccgcgatcgagtgctcaatctcgatctgggtcgagggctcagcggaacacgactgctgcgatacgacgcacgcggccatggcaggtcgacggggcgaaagatccccgaggactaccgctggcacaacctcgccgaggatcttctgcgattgctcgatcactggttcccgggcgaacgcgtccatggagtcggcccctccatgggcgccgcgacgctcttgcacgccgcgtcgctcgagcctgaccgcttcaccgggctcacgctcatggtgccgcccaccgcgtgggacaccagacccgatcaggccgcgaactaccgagcagcggctgcgctcatcgagtctgacggtgtggaagcgttccacgccgccacgcggggatcagttccgcccccggccaccgtcggcgccccggagacatggcccgacgtcgccgacgctctgttgccgtcgttgctgcgcggcgcggccctcagcgaccttcctgcccctgaggccgtcgcgcagatcgatgtgccgacgacgatcttggcgtgggtcgatgatccaggccacccgttgtcgaccgccgaatccctcgccgcactgctcccgaatgcaactcttgcggtcgctcgcaccccgggagatgtcgaagcgtggcccgaggtcttgcgtcaggacgtcgagcgtcgcggctag	MPTFEVPGAELAVSLSDEGGHPVVQLHGLTSSRARDRVLNLDLGRGLSGTRLLRYDARGHGRSTGRKIPEDYRWHNLAEDLLRLLDHWFPGERVHGVGPSMGAATLLHAASLEPDRFTGLTLMVPPTAWDTRPDQAANYRAAAALIESDGVEAFHAATRGSVPPPATVGAPETWPDVADALLPSLLRGAALSDLPAPEAVAQIDVPTTILAWVDDPGHPLSTAESLAALLPNATLAVARTPGDVEAWPEVLRQDVERRG
contig_1	fig|6666666.989604.peg.1214	peg	contig_1_1240846_1241178	1240846	1241178	+	hypothetical protein				gtgaggccagagttccgggataccgcaaacgcggctttcgtcgtgaccatcgtcgtggacatgccgatcaccaagctccatgcgctggacgtcatcgctttcgcgtcggacagtgccatcagagacgcacgcaccgcgtcccctcgggtaccgctttcgcccgacgcctgggcggaggtgcagataccacgcttcgccgatccgccgccgatcgccgtcgacgtctgctccgatgcgagcttcgacgtcgcgcgcgctgccgccgaccgccttgcggaggcattggtgcgggtcggctggaccgtgcgcgctctgcgtggcgacgagatctga	MRPEFRDTANAAFVVTIVVDMPITKLHALDVIAFASDSAIRDARTASPRVPLSPDAWAEVQIPRFADPPPIAVDVCSDASFDVARAAADRLAEALVRVGWTVRALRGDEI
contig_1	fig|6666666.989604.peg.1215	peg	contig_1_1242315_1241242	1242315	1241242	-	GTP-binding and nucleic acid-binding protein YchF				gtggctctcactatcggaatcgtcggcctgcccaatgtcggcaagtccacccttttcaacgctctcaccaagaacgacgtgctcgcggcgaactacccgttcgcgacgatcgagccgaacgtcggggtggtgaatcttcccgatccgcgtctcgacaagctcgccgagatcttcggcagcgagcgcatcctgcccgcagcggtgtcgttcgtcgacatcgccggtatcgtgcgcggtgccagcgagggcgaggggctcggcaacaagttcctcgcgaacatccgcgaggccgatgcgatcgcccaggtcgtgcgcggtttcgcagatgacgatgtcgtgcacgtcgacggcgcggtcaacccggcatccgacatggagaccatcaacgccgagctcatgctcgccgacctcgagaccgtcgacaaggcgatcacgcggtacgagaaggaggtgcgcggcaagaagatcgagcccgtcgtcctcgagaccgcccacgcggccaaggacgccctcgagcgcggtgtgctgctgtctgtcgccggcatcgatctgaccccgatccgcgagctcgggcttctcacggccaagccggtcatcttcgtcttcaacgtcgacgagggcgtgctcacgaacgatgcgcgcaaggcggagctcgccgctttggtcgctccggcgaaggcgatcttcctcgacgcgaagatcgagtccgagctgatcgacctcgaccccgaggatgccgcagagctgctcgcgtcgaccggccaggacgagtccggtctcgaccagctcgcccgcatcggcttcgacaccctcggtctgcagacctacctcaccgctggccccaaagaggctcgcgcgtggacgatccccaagggatccaaggcgccgcaggctgccggcgtcatccacaccgacttcgagaagggcttcatcaaggccgagatcgtctcgttcgacgacctcgtcgagaccggctccgtcgtcgaagcccgatccaagggcaaggcccgcctcgagggcaaggactacgtcatgcaggacggcgacgtggtggagttccgcttcaacaactga	MALTIGIVGLPNVGKSTLFNALTKNDVLAANYPFATIEPNVGVVNLPDPRLDKLAEIFGSERILPAAVSFVDIAGIVRGASEGEGLGNKFLANIREADAIAQVVRGFADDDVVHVDGAVNPASDMETINAELMLADLETVDKAITRYEKEVRGKKIEPVVLETAHAAKDALERGVLLSVAGIDLTPIRELGLLTAKPVIFVFNVDEGVLTNDARKAELAALVAPAKAIFLDAKIESELIDLDPEDAAELLASTGQDESGLDQLARIGFDTLGLQTYLTAGPKEARAWTIPKGSKAPQAAGVIHTDFEKGFIKAEIVSFDDLVETGSVVEARSKGKARLEGKDYVMQDGDVVEFRFNN
contig_1	fig|6666666.989604.peg.1216	peg	contig_1_1243114_1242365	1243114	1242365	-	Methyltransferase				atgagtaccgagcgagcgacatccttcggtgccgaagccgcgaactacgaggccgggagacccgactatcccttcgaagcggtcgcgtggatgctcgacccgatgccgcacggttctcgtcgcatcgccgatgtcggcgcgggaacgggcaagctcactcgcgtgctcgctcaggcgccggacgccgaggtcgtggccgtcgacccggacgccaccatgctcgagaccctgcgtctgagcgttcccggtgttcccacgttccaggggaccgccgagcggatgccgttgcccgacgcgagcctcgacgccgtcgtgctcggtcaggcgtggcactgggtgcagccggcagccgcgtctgccgagctcggacgagtcgtccgcaccgggggagtcctcgggttgatctggaacatccgcgacgagcgcgtggagtgggttcgtcgcctgacggacatcatgcacagcagcccggccgagaacatggtcaacggccccgggtccgatggtccgcgcatcgaggcgcccttcacgcacgtcgagaagcagcagtgggagtggacgcgcgcgatgagcaggacgaagttgcaccagatggcgctctcacgcagctacctcatcaccgctcccgccgacgaacgcgcggagatcacgcgacagatggacgacctgttcgacgagctggggctcgagggcgactcgacgatcgacctcccctacgtgacgcacgcgttccgcgccgtgcgcgcctga	MSTERATSFGAEAANYEAGRPDYPFEAVAWMLDPMPHGSRRIADVGAGTGKLTRVLAQAPDAEVVAVDPDATMLETLRLSVPGVPTFQGTAERMPLPDASLDAVVLGQAWHWVQPAAASAELGRVVRTGGVLGLIWNIRDERVEWVRRLTDIMHSSPAENMVNGPGSDGPRIEAPFTHVEKQQWEWTRAMSRTKLHQMALSRSYLITAPADERAEITRQMDDLFDELGLEGDSTIDLPYVTHAFRAVRA
contig_1	fig|6666666.989604.peg.1217	peg	contig_1_1243153_1243767	1243153	1243767	+	DNA polymerase III epsilon subunit (EC 2.7.7.7)			isu;CBSS-228410.1.peg.134 isu;CBSS-342610.3.peg.1536	atgccgggagagagtggggatgtgccactggacttcaccgctatcgacttcgagacggcgaattccagccccgcctccgcctgctccgtcggcctcgtgcgtgtgcgcgatggccggatcgtcgcgacggccggatggctgatccgcccgcccgccgggcacgacgagttccaggagtggaacacgaagatccacggcatccgggcgcacgatgtgcgggacgccgcgagctgggcggatcagttcgaccgcctgtgcgccttcgcaggtgcagatgtgctcgtggcgcacaacgcgggcttcgacctcaatgtgctccgccgcgcgtcagaggccacgggtggcgattgcccgccgtatcgctcgctgtgcagcctgcaggtggcgcgcaagacctacgagctcgagtcgtaccgtcttccgaaggccgccgaggccgccggtttcaccggattctcgcaccatgacgcgctcgctgacgcgctcgcctgcgcgcacatcatcatcgatgccgcccgccggcacggcgcgtccgacgtcttctccctggccgatgcgctcgcgctgcgtgtgaccgatccggtcatcgccactccggagcgcgcggtcgcctga	MPGESGDVPLDFTAIDFETANSSPASACSVGLVRVRDGRIVATAGWLIRPPAGHDEFQEWNTKIHGIRAHDVRDAASWADQFDRLCAFAGADVLVAHNAGFDLNVLRRASEATGGDCPPYRSLCSLQVARKTYELESYRLPKAAEAAGFTGFSHHDALADALACAHIIIDAARRHGASDVFSLADALALRVTDPVIATPERAVA
contig_1	fig|6666666.989604.peg.1218	peg	contig_1_1243782_1245164	1243782	1245164	+	DNA recombination protein RmuC			isu;DNA_repair,_bacterial	atgtccgtggccgagcgcatcatggagcacatggatgctctcacgctcgttctcctcctggccgcgctcgtggccggcgtcgcagtgggctggttcctccacggctcgcgcggtgcggcggatctcgcccgcatcgaggcggaactcgccgccgcccgagacgatcgcgaccggcagtacgacctgtatcgggatgccgtcgagcacgcgcgactcgagcagcgcgccgaggcgcagcgtgtgcaacagcagaatgcggtgctcacggcgctcgcccccgttcgcgagagcctgcagcagatgcagcagaaggtctcggccatcgagcaggagaggcatgcgcagttcggttccctcgcggagcagctcaggcgcgcgcaggagtccgacgaggcgctgcgatcgaccaccgaatcgctcgccggggcgctgcggtcgacagccacgcgcggcgtctggggcgagacccagctgcgccgcgtcgtcgaggccgcagggctgatccgtcacgtcgacttcgacctgcagtcgacgatctcgtcagaccgcggccagggccgccccgacatggtgatccgcctggccggcggcacgtcgatcgcggtcgacgcgaaggtgccgctcgacgcctatctcgaggcctcggcgctgccgatcggcgacgcgcacgaggcccagcgacgcgcgcacatgcagaagcatgtgaaggcggtgcgcgcccacatcgacgcactcgcgaagaaggcctactggtcgggtctcgacgcgagccccgagttcgtcatctgcttcctcccgagcgagtcgctcctcgcggcggccatcgacgaagacccgacgctgctggactacgccttcagcaagcgggtggcgctcgcatcgcccgtgaacctgtgggcggtgctcaagaccgtcgcctacagctggacgcagcaggaagtgtcgaccgaagcacgagcgctgttgaacctgggaacgcagctgtacgaccggctcggtgtgctcgccggtcatgccgatgatcttcgccgcgcgctcgagcgcacggtcgacagctacaacaggttcgccggctcgctcgagagccgagtgctcgtgacagctcggcagttccccggcatcagctcgtcgacactcgactcggtcgcacccgcggtcaccgcgcagacccgacgcttcaccgcgcctgagctcatgatcgattcggagaaggaactcgactcgaacgtcggcatccgcaacgccgagggcgaggcatccgaggagccgggttcaccgattcaggccgacgtcggagacgtccgctctcgtctcggcaacggagagtcggtgcagacgggctcggccttcggagcgatcgaccccgaagagccccggaactga	MSVAERIMEHMDALTLVLLLAALVAGVAVGWFLHGSRGAADLARIEAELAAARDDRDRQYDLYRDAVEHARLEQRAEAQRVQQQNAVLTALAPVRESLQQMQQKVSAIEQERHAQFGSLAEQLRRAQESDEALRSTTESLAGALRSTATRGVWGETQLRRVVEAAGLIRHVDFDLQSTISSDRGQGRPDMVIRLAGGTSIAVDAKVPLDAYLEASALPIGDAHEAQRRAHMQKHVKAVRAHIDALAKKAYWSGLDASPEFVICFLPSESLLAAAIDEDPTLLDYAFSKRVALASPVNLWAVLKTVAYSWTQQEVSTEARALLNLGTQLYDRLGVLAGHADDLRRALERTVDSYNRFAGSLESRVLVTARQFPGISSSTLDSVAPAVTAQTRRFTAPELMIDSEKELDSNVGIRNAEGEASEEPGSPIQADVGDVRSRLGNGESVQTGSAFGAIDPEEPRN
contig_1	fig|6666666.989604.peg.1219	peg	contig_1_1245463_1245167	1245463	1245167	-	hypothetical protein				atgacaacgcagcacacgaatggttccaaggccgcgccgaccaagatcgtgacgacgcccaccggtcgcatcatgcggatcaatgtcgatgaggccggtgtgcctcttccgacggggactccggcgccgcctgtggtcaagaccgctgtcgcagaccccgctcgtcgcgctgacgtgctgttccgaaagcgcctcgatgaggggcacgaagtcagctcctggtggatgatcggcgctttcgtcgtgaccagcggtctcgtcatccttcttctcagtggcgtgccgggcgtcgcctga	MTTQHTNGSKAAPTKIVTTPTGRIMRINVDEAGVPLPTGTPAPPVVKTAVADPARRADVLFRKRLDEGHEVSSWWMIGAFVVTSGLVILLLSGVPGVA
contig_1	fig|6666666.989604.peg.1220	peg	contig_1_1246607_1245621	1246607	1245621	-	Fructose-1,6-bisphosphatase, GlpX type (EC 3.1.3.11)				atggttagtcttacagcggatctgagcccccttcgtcccgatcgaaatctcgcgatggagctggtgcgggccactgaggcagccgccatccgtgccgtccccttcatcggtcgtggcgcgaaggaagcggccgacggcgcagccgtcgatgccatgcgtgcgttcctcggaaccgtggccttccagggtcgtgtcgtgatcggcgagggtgagaaggacaacgcgccgatgctcttcaacggcgaggaggtcggcacaggcactggccccgagtgcgacatcgcggtcgacccgatcgatggcacgtcgctgacagccgcggggcgccagaacgcgctctccgtcatcgccgtctccgaccggggctcgatgctcgacgcgtcgtccgtgttctacatggacaagctcgtcacgggacccgccggcgtcggagtggtcgacatccgtcttccgatcggtgagaacatccgcaagctcgcgggggccctcggaaagccggtggacgagatcgtcgtatcggtgctgaaccgcccgcgtcatgagcagctgattcaggagatccgggatgccggggccggtacgcgactgatgagcgacggtgacgtcgccggtggcatcaacgcggccaggcacgccgcgcgcaccgacatgtgcgtgggcgtcggaggcagccctgagggaatcgtgacggcgtgtgccatcaaggcgctcggcgggcacatccaggggagactctggcctcgcgacgacgacgagcgccagcgcggcatcgatgccggactcgacatggacaaggtctatgaagccaacgacctggtgcgcggagacaacacgatcttcgttgccacgggtgtcacggatgggcagctggtggccggcgtccgccgtgagcacgggtacatctacaccgagagcgtcgtgctgcgcggcgcgtcgggaacccttcggaggatcgcctcggagcacctcgtctcgaagtggctctga	MVSLTADLSPLRPDRNLAMELVRATEAAAIRAVPFIGRGAKEAADGAAVDAMRAFLGTVAFQGRVVIGEGEKDNAPMLFNGEEVGTGTGPECDIAVDPIDGTSLTAAGRQNALSVIAVSDRGSMLDASSVFYMDKLVTGPAGVGVVDIRLPIGENIRKLAGALGKPVDEIVVSVLNRPRHEQLIQEIRDAGAGTRLMSDGDVAGGINAARHAARTDMCVGVGGSPEGIVTACAIKALGGHIQGRLWPRDDDERQRGIDAGLDMDKVYEANDLVRGDNTIFVATGVTDGQLVAGVRREHGYIYTESVVLRGASGTLRRIASEHLVSKWL
contig_1	fig|6666666.989604.peg.1221	peg	contig_1_1246790_1247818	1246790	1247818	+	Fructose-bisphosphate aldolase class II (EC 4.1.2.13)				atgcccgtcgccaccccggatcagtacgccgaaatgctcgaccgcgcgaaggccggcggcttcgcgtacccggctttcaacgtctccagctcgcagacgatcaactcggtcctccagggcctgaccgaggcaggttccgacggaatcatccaggtcaccaccggtggagcggactacttcgccggccacacggtcaaggcacgcgcgaccggcgcactcgccttcgcccgcttcgcgaccgaggtcgcgaagaactacccgatcaccgtcgcgctccacacggaccactgcccgaaggatgccctcgccggcttcgtcgagccgctgatctccgcctctgaagaagaggtcaaggccggacgcaacccgatcttccagtcgcacatgtgggacggctcggctgtccccctggcggagaacatcgagatcgccaaggatctcctcccccgcatgaagaacatcaacgcgatcctcgaggtcgagatcggcgtcgtcggcggcgaggaagacggtgtcgcgcacgagggctccaacgacgcgctctacacgaccttcgcggacgtcgaccaggccgtgcaggctctcggcctcggcgagcagggtcgctacatcgccgctctcaccttcggcaacgtccacggcgtgtacaagcccggcggagtgaagctgcgccccgagctcctcggcgagatccagcagcaggtcgccgcgaagtacaacaccggcccgaagccgctcgacctcgtcttccacggcggctcgggctcgaccgacgacgagatcgccctcgcggtggccaacggcgtcatcaagatgaacatcgacaccgacacgcagtacgcgtacacccgtgcgatcgcggactacatgttcaagaactacgacggcgtcctgaaggtcgacggcgaggtcggcaacaagaagcagtacgacccgcgcgcctggggcaagatcgccgagacggccatggccgctcgcgtggtcgagtccacgcgccagctcggctcgtacggacagtcgaagagctga	MPVATPDQYAEMLDRAKAGGFAYPAFNVSSSQTINSVLQGLTEAGSDGIIQVTTGGADYFAGHTVKARATGALAFARFATEVAKNYPITVALHTDHCPKDALAGFVEPLISASEEEVKAGRNPIFQSHMWDGSAVPLAENIEIAKDLLPRMKNINAILEVEIGVVGGEEDGVAHEGSNDALYTTFADVDQAVQALGLGEQGRYIAALTFGNVHGVYKPGGVKLRPELLGEIQQQVAAKYNTGPKPLDLVFHGGSGSTDDEIALAVANGVIKMNIDTDTQYAYTRAIADYMFKNYDGVLKVDGEVGNKKQYDPRAWGKIAETAMAARVVESTRQLGSYGQSKS
contig_1	fig|6666666.989604.peg.1222	peg	contig_1_1248418_1247879	1248418	1247879	-	hypothetical protein				atgacggaccagcggccccaatacggcgaaatcgcgaccctcgacgagcagcgcagggcagccgggctgcctccgctgggcgaggttccgaccgccgaggtcggtgcaccctcgagccggcccgctcagactggcagcgctccgaccggttcggcccccgcgcgtccgcgtccggtcgaccgattcgtcacgatcgccctgctcgcctacggtctggtgaacgtcgtcatgacgggcctgtcgtacctcgacttctccacggcgatgaatcagatgatgagcgtgctcggtgtgggcggagagttcacgaacttcgcgcaggggagaacctggggcacgatcgcggcgatcgtcctggcggtcggctggtcgctgaccgcgttcttctccatccgtcgccttcgcaccggcaagcgctcgtggtgggtgccgctcgccggcgcggcgatcactctgctcgtggcgtccgtctgcgcctcgatcccgctgatgaacgatcccgccttcatcgacttcgtcgccaagacagccggtcagtga	MTDQRPQYGEIATLDEQRRAAGLPPLGEVPTAEVGAPSSRPAQTGSAPTGSAPARPRPVDRFVTIALLAYGLVNVVMTGLSYLDFSTAMNQMMSVLGVGGEFTNFAQGRTWGTIAAIVLAVGWSLTAFFSIRRLRTGKRSWWVPLAGAAITLLVASVCASIPLMNDPAFIDFVAKTAGQ
contig_1	fig|6666666.989604.peg.1223	peg	contig_1_1249509_1248703	1249509	1248703	-	Transcriptional regulator, IclR family			idu(4);Homogentisate_pathway_of_aromatic_compound_degradation	gtgggaatgcgtgacagtggcgccactgaggcggcaccgacgctgatcggctcggttcagcgtgcgctccggctggtcgacatcgtggcgaactcgccacgacccgtgccggtcaagagtctcgcggcgcgaacgggtctcacccccgggacgacgtacaacctcgtgcggacgctggtgcatgaggggtatctcgtgagcgagcccgacggtctggtcctcggcgagaactttcccgcattccgttcgcggtccgatgcgggcggcgtgttcttcgcccatgtccgcgcggccctgcgccgcgccaccgaagaggtgggcgccaccgcctacctctcccgctacgagaatggcgagctgcacctcgtcgacatcgtggatgctgctcgcagcccgcggatcgacctgtcggtcagtctcgactcgagcgcgcacgcgacagcgctcggcaagcagatcctcgcggacctgagtcgcgatgagcggatggactatctctcgcgccacccgctggagcagctcacgccccgcacgatacgggacccacaggctctgctgacggcgctcgagcgttcccgcggattcgccgtggactgtgaggagtacgcgatcggaaatgcctgtgtcgccgttccggtgaccgctccgaacatcagagcgtcgctcgccgtctcgcttccgataggccatccgcggctcgatcgcggcctcgtcgagaagctccgactggtggcacggcggttgtcgctccagctgggtgcagaagcgctgggcggcagtgcctcccgtctcgcgacgtcgttctga	MGMRDSGATEAAPTLIGSVQRALRLVDIVANSPRPVPVKSLAARTGLTPGTTYNLVRTLVHEGYLVSEPDGLVLGENFPAFRSRSDAGGVFFAHVRAALRRATEEVGATAYLSRYENGELHLVDIVDAARSPRIDLSVSLDSSAHATALGKQILADLSRDERMDYLSRHPLEQLTPRTIRDPQALLTALERSRGFAVDCEEYAIGNACVAVPVTAPNIRASLAVSLPIGHPRLDRGLVEKLRLVARRLSLQLGAEALGGSASRLATSF
contig_1	fig|6666666.989604.peg.1224	peg	contig_1_1250428_1249496	1250428	1249496	-	4-hydroxy-3-methylbut-2-enyl diphosphate reductase (EC 1.17.7.4)				gtggtcgccgtcgagaaggcgctcgagcgctatggcgcccctgtctacgtgcgcaagcagatcgtgcacaacatccacgtggtgaccgagctcgaggacaagggtgcgatcttcgtcgaggaggtcgacgaggttcccgagggtgcgcacgtcgtcttcagcgcgcacggcgtctcacctgccgtcgtcgaggcggcatccgaccgcggactccatgcgatcgacgcgacctgccctctggtcacgaaggtgcaccgcgaggccgtccgcttcgcccgcgacgacttcgagatcctactcatcggccacgagggccacgaagaggtcgaaggcactgcgggtgaagcccccgagcacgtgaccatcgtgaactcgccggccgaagccgacaccgtgcaggtgaaggatccctcgaaggtcgtctggctctcgcagaccacgctctcggtcgacgagaccatggagacggtgaatcgcctgcgtgcgcggttccccgagatgcacaatccgccgtccgatgacatctgctacgcgacgcagaaccgtcaggtcgccatcaagaaggtcgcggcgaacgccgacctcgtgatcgtcgtcggttcgtcgaactcgtcgaactcggtgcgcctggtcgaggtcgcactcgagtacggcgcgaaggccgcctatcgcgtggactacgccgaagaggtcaagcaggagtggctcgacggcgtcgccacggtgggcgtcaccagcggtgcctccgttccggaggttctcgtgcacgaggtgctcgaggcgctcgaaggagccggttaccgcgacgtcgaagaggtcaagacggcggaagaggacctgatgttctcgctgccgaaggaactgcggcaggatgccgcgggccagcgcgatgcgcgtgcgctgggaggtcgttcctccggtgggaatgcgtga	MVAVEKALERYGAPVYVRKQIVHNIHVVTELEDKGAIFVEEVDEVPEGAHVVFSAHGVSPAVVEAASDRGLHAIDATCPLVTKVHREAVRFARDDFEILLIGHEGHEEVEGTAGEAPEHVTIVNSPAEADTVQVKDPSKVVWLSQTTLSVDETMETVNRLRARFPEMHNPPSDDICYATQNRQVAIKKVAANADLVIVVGSSNSSNSVRLVEVALEYGAKAAYRVDYAEEVKQEWLDGVATVGVTSGASVPEVLVHEVLEALEGAGYRDVEEVKTAEEDLMFSLPKELRQDAAGQRDARALGGRSSGGNA
contig_1	fig|6666666.989604.peg.1225	peg	contig_1_1250630_1251922	1250630	1251922	+	Exodeoxyribonuclease VII large subunit (EC 3.1.11.6)			isu;Purine_salvage_cluster icw(1);DNA_repair,_bacterial	atgacggtcttcgaagcctcgacgggatccggcgagactcccccggcggatgcggtcgctccgcgcgactcatcggccgatgctccgacatcggtcgcacgtctcaacgccacgatccgcgacttcgtggcccggtggaacaccgtgtgggtggagggcgagatcacgtcctggaacgtccgcggcggcaacatcttcgcccgtctcaaggacacccgctccgacgcgcagatctcgatccggatctggtcgagtgtgcgcccgcggatccccggcgacctggcagtgggtgatcatgtcgtggccgcggtcaaggccgactacttcgtgaaggccggcgacttcagcttcgccgtctccgcgatgaagcacgtcggtctcggcgaccagctcgagaagctcgagaagctccgtctgcagctgcgccaggagggactgttcgatccggcacgcaagaagcgcctgcccttcctcccgcacgtgatcggtctgatcaccggcgagaagtccgatgccgagaaggacgtgcaccgcaatgcggagctccgctggccgcaggtgcggttccgcaccgagtacgccgccgtgcagggcgaccgatgcgtgccggagacgctcgcggcgctggcgcgtctcgacgccgaccccgatgtcgacgtcatcgtcatcgcccggggcggtggcgacccgcagacgcttctcggattcagcgacgagcgtctcgtgagggccgtggcggcagcatccacgccgatcgtcagcgcgatcggccatgagaacgatcacccgctgctcgacgacgtcgccgatctgcgcgcctcgactcccacggatgccgcgaagcgcgtcgtccccgacgtgagcgagcagcgcgcgttgatcgcgcaactgcgctcgagagcgacgacgaggctcacgcagcggctctcgcacgacatcgcgcagctggagcagttgcgctcgcgcccctctctccgctctcccgacccgatcatcgagtcgcgttcccaagacgtgtggctgctgctctcgcgcggccgcgacacgatcaggcgccaacacgatgcggccggtcgcgcgaccagcgaacttcgggcctcgctgagggcgctctctcctgcagccacgctgtcgcgcggctacgcgatcgcccacctcgacggcggagtgatcctccgagacgccgcggacgcaccggcaggcagcggcctgacgatcacggtcgaccggggctcgatcgcggcgcgctccgaaggcgagatcgaggaagcaccggtgcctcgttccggctga	MTVFEASTGSGETPPADAVAPRDSSADAPTSVARLNATIRDFVARWNTVWVEGEITSWNVRGGNIFARLKDTRSDAQISIRIWSSVRPRIPGDLAVGDHVVAAVKADYFVKAGDFSFAVSAMKHVGLGDQLEKLEKLRLQLRQEGLFDPARKKRLPFLPHVIGLITGEKSDAEKDVHRNAELRWPQVRFRTEYAAVQGDRCVPETLAALARLDADPDVDVIVIARGGGDPQTLLGFSDERLVRAVAAASTPIVSAIGHENDHPLLDDVADLRASTPTDAAKRVVPDVSEQRALIAQLRSRATTRLTQRLSHDIAQLEQLRSRPSLRSPDPIIESRSQDVWLLLSRGRDTIRRQHDAAGRATSELRASLRALSPAATLSRGYAIAHLDGGVILRDAADAPAGSGLTITVDRGSIAARSEGEIEEAPVPRSG
contig_1	fig|6666666.989604.peg.1226	peg	contig_1_1251954_1252193	1251954	1252193	+	Exodeoxyribonuclease VII small subunit (EC 3.1.11.6)			icw(1);Purine_salvage_cluster isu;DNA_repair,_bacterial	gtgagtgcgctgaatgacacccccgtggacaccctgtcattcgaggccgctcgcgatgagctcgtgaaggtcgtctccgaactcgaacagggcgctccgacgctcgaacagtcgctcgcactctgggagcgcggcgaggcgctcgctgctcgctgcgaagaatggctgctcggagcgaagcgccgcctcgaggccgcgcgcgccacgtcgaccggcaccgccgagggagacgaatcgtga	MSALNDTPVDTLSFEAARDELVKVVSELEQGAPTLEQSLALWERGEALAARCEEWLLGAKRRLEAARATSTGTAEGDES
contig_1	fig|6666666.989604.peg.1227	peg	contig_1_1252190_1252828	1252190	1252828	+	hypothetical protein				gtgaacaagccggctcccatcgtcgccgagctcgggcgtccggagactcccgaggagaccgccgcacgcaaggccgcctcgagcaaggcctaccgctcgagtcagaccgtgcgcagtctggtcgccgcgctgatcgtcaccctcgccatcgtcgcggtgatcgtgctggccgttccgcgcggagagcctgcgaccacgcagaagatcgacgtggtcggcatcgccggcgacgtggaatccaccatggatcgcccggtgatcgtgcccgatctggcggacttctggcgggtcaacaccgccgagctcacgagcgccgccaccgtggtctgggacgtcaccctggcgccgtccgccgaggacgagcgcggattcatcaagctcgcgcaggccttcgacgccgactcctcatgggcgcctcagcgtctcaacggcaccgcgcccaccgacacgacgtcgatcggcggcctggaatgggatgtctacgacctcggtgatgccggggcgaagcagaacatcacctacgccatcggcacccaggcgggtgacgactacctgttgctctacggctcgcgttccgccgattccaccgcggaactcgccgagtctctcgtcccccagatccgcgacctctcggagtga	MNKPAPIVAELGRPETPEETAARKAASSKAYRSSQTVRSLVAALIVTLAIVAVIVLAVPRGEPATTQKIDVVGIAGDVESTMDRPVIVPDLADFWRVNTAELTSAATVVWDVTLAPSAEDERGFIKLAQAFDADSSWAPQRLNGTAPTDTTSIGGLEWDVYDLGDAGAKQNITYAIGTQAGDDYLLLYGSRSADSTAELAESLVPQIRDLSE
contig_1	fig|6666666.989604.peg.1228	peg	contig_1_1252831_1253520	1252831	1253520	+	Carbonic anhydrase, beta class (EC 4.2.1.1)				atgacccacgcgctcacgcccgctgctgcctggaagcagatgcaggacggcaatcggcgattcgtcgccgacgcacctcagcacccgaaccaggacgtggctcgacgcaagcacctcgctgaggcacagcatccggtcgcgacgctgttcggctgctcggactcgcgcctcgccgcggagatcatcttcgacctcggactcggcgacctgttcgtcgtgcgcaacgccggccaggtgatcggcgagtccatagtcgcgagcctcgagtatgcggtcgccgtgctgaacgtgcctctgatcgtcgtcctcgcgcatgactcgtgcggtgccgtccgcgctgccatcgacggaacggccatcgacgccgcgcccctgccgccgcacatctggaagctcatcgccccgatcgtcccggcggcgcgcaaggtgctggccgagagcggcggcaccaccgtcgccgagatcgacgcggagctcgtgggcgaagagcacctgcgcaacacggtccgggacctgctgcagtcgtccgaggtgatctcgcaggctgtctccgacggccgtctgggcatcgtgggcgccaactaccgtctggccgagggcactgcggtgcccgtcatcacggtcggaatcgacacagacggaaacgacaccgaggggcacggccccgcaaccaaggagggttcggaatga	MTHALTPAAAWKQMQDGNRRFVADAPQHPNQDVARRKHLAEAQHPVATLFGCSDSRLAAEIIFDLGLGDLFVVRNAGQVIGESIVASLEYAVAVLNVPLIVVLAHDSCGAVRAAIDGTAIDAAPLPPHIWKLIAPIVPAARKVLAESGGTTVAEIDAELVGEEHLRNTVRDLLQSSEVISQAVSDGRLGIVGANYRLAEGTAVPVITVGIDTDGNDTEGHGPATKEGSE
contig_1	fig|6666666.989604.peg.1229	peg	contig_1_1253517_1254932	1253517	1254932	+	Fumarate hydratase class II (EC 4.2.1.2)			isu;TCA_Cycle	atgaccgaccagcacagtggcgcagacgcgcaggggtaccgcatcgagcacgacaccatgggcgaggtgcgggttcccgtgaacgcgctctatggcgcacagacgcagcgcgccgtcgagaacttcccgatctcgggcaagggcctggagtccacgcagatcgccgcgctcgcgcgcatcaagaaggccgctgcactcgcgaacaaggagctgggaaccctcgacggggccatcgccgacgcgatcgcccaggccgccgaccaggtggccgccggtgcccacgacggtgagttcccggtcgacacctaccagacgggctccggcacgtcgtcgaacatgaacatgaacgaggtgctcgccactctcgccacccgcatcctcggtgcgaacgtgcacccgaacgaccacgtgaacgcctcgcagtcgtcgaacgacgtgttcccgacctccgtgcacatcgccgtcacgcaggcgctcatcgacacgctcatccccgcgctcgaccacctcgccgtcgccttcgaggcgaaggccgagctgtggaaggacgcggtgaagtccggccgcacgcacctcatggacgccaccccggtcacgctcggccaggagttcggcggctacgcccgtcagatgcgcctcggcatcgagcgcgtgcagtctgcactcccccgcgtcgccgaggttccgctgggcggcaccgccaccggcaccggcatcaacacgccgctcggattcccgcagaaggtcatcgagctgctcgccgccgagaccgagctgccgatcaccgaggcgaaggaccacttcgaggcgcaggccaaccgcgacggactcgtcgaggcctcgggcgcgctgcgcacgatcgcggtctcgctgaccaagatcaacaacgacctgcgctggatgggctcgggccccaacacgggtctcggagagctgcacatccccgaccttcagcccggctcgtcgatcatgcccggcaaggtcaacccggtcgtccccgaggctgtgctgatggtctgcgcgcgagtgatcggcaacgacgcgaccgtcgcctgggccggcgcgtccgggtccttcgagctgaacgtcgccatcccggtcatgggcacggcggtgctcgagtcgatccgtctgctcgcgaacgcctcgcgtgtgctcgccgacaagaccgtcgacggactgcaggcgaacctcgaccgcgcggcggcattcgccggcatgagcccgtcgatcgtcaccccgctcaacaagctcatcggctacgaggcagcggcgaagatcgccaagcactcggtcgcgaagggcatcacggtgcgcgacgccgtgatcgacctcggatacgtcgaacgcggcgacctgacgctcgagcagctcgacgagaagctcgacctgctctcgatgacccaccccggttga	MTDQHSGADAQGYRIEHDTMGEVRVPVNALYGAQTQRAVENFPISGKGLESTQIAALARIKKAAALANKELGTLDGAIADAIAQAADQVAAGAHDGEFPVDTYQTGSGTSSNMNMNEVLATLATRILGANVHPNDHVNASQSSNDVFPTSVHIAVTQALIDTLIPALDHLAVAFEAKAELWKDAVKSGRTHLMDATPVTLGQEFGGYARQMRLGIERVQSALPRVAEVPLGGTATGTGINTPLGFPQKVIELLAAETELPITEAKDHFEAQANRDGLVEASGALRTIAVSLTKINNDLRWMGSGPNTGLGELHIPDLQPGSSIMPGKVNPVVPEAVLMVCARVIGNDATVAWAGASGSFELNVAIPVMGTAVLESIRLLANASRVLADKTVDGLQANLDRAAAFAGMSPSIVTPLNKLIGYEAAAKIAKHSVAKGITVRDAVIDLGYVERGDLTLEQLDEKLDLLSMTHPG
contig_1	fig|6666666.989604.peg.1230	peg	contig_1_1255203_1254997	1255203	1254997	-	hypothetical protein				atggccgccgtggtatccgaccatgttcggcgggcctggcacgcggtcgcctggtacgtgaacggcgtgaccgggcagtcgcggtacgcgtcctacgtcgcgcacgagcgggagcggcatcccgagagagagccgctcagtgagcgggagttctggagggcgcactacgcgcagcaggatgccgacccgggtgcccgctgctgctga	MAAVVSDHVRRAWHAVAWYVNGVTGQSRYASYVAHERERHPEREPLSEREFWRAHYAQQDADPGARCC
contig_1	fig|6666666.989604.peg.1231	peg	contig_1_1257434_1255203	1257434	1255203	-	Carbon starvation protein A			isu;Two-component_sensor_regulator_linked_to_Carbon_Starvation_Protein_A isu;Carbon_Starvation	atgagtgatgcgacgaagaccgtggaagacgaccagctgccgcccgtggcggtggacgagaagccgcggtggactccgctgaagatcgtgctctgggtggcgatcgcgctgctgggcggcatcgcctggacgatgctcgcgatcgtcaggggagagacggtgaacgcgatctggttcgtgttcgcggcggtctgcacctacctcgtgttctaccgcttctactcgaagttcatcgagcggaacctggtcaagccgaacgaccggcgagcgacccccgccgagtacaaggcggacggcaaggactacgtcgcgacggatcgtcgggtgctgttcggccaccacttcgccgccatcgcgggcgccggtccactcgtaggtccggtgctggccgcccagatgggctaccttcccggcacgatctggatcatcgtcggagtcgtgctcgcgggtgcggtgcaggactacctcgtgatgttcttctcgatgcggcgaggcggacgctctctcggtcagatggcccgcgacgagctcggccgattcggtggaacggcggcgatcatcgcgacgctgctcatcatgatcatcatcacggcgatcctcgccctcgtggtcgtgaacgccctcggggagagcccgtggggcgtgttctccgtggcgatgacgatcccgatcgccctgttcatgggggcgtacctccgatggatccgccccggcaagatcaccgaggtgtcgatcatcggcttcgtgctgctgatggccgcgatcatcggcggcggcatggtcgccgagaccgactggggtcaggcgatcttcacgctcgaccggacgaccatcgcgtggggcatcatcgtctacggcttcatcgcggcggtgctgcccgtgtggatgctgctggctccgcgtgactacctctcgacgttcatgaagatcggcgtgatcgtggcgctcgccgtcgcgatcctgttcgtgcggcccgagatcaccgtcccggccttcagcgagttcgccgcgggcgagacggggccggtctgggcaggggcgctcttcccgttcctcttcgtgacgatcgcctgcggggcgctgagcggattccatgcgctcatcgcgtcgggcacgacgccgaagatgatcgagaaggagaagcagacgcgcttcatcggctacggcgggatgctcatggagtcgttcgtcgcgatcatggcgctcgtcgccgcgatctccatcgaccgcgggctgtacttcgccatgaactcctcgccggcggcgacgctcggcacggtcgagggcgcggtcgcgttcgtcaacggtctcggcctgaccggggtgaacctgacacccgagatgctcacgagcacggccgaggcggtgggggaggaatcgatcgtctcccgcacgggcggcgcgccgacgctggctctcggcctcgcacacatcatgcagcagtggatcggcggcaccgggatgatggcgttctggtatcacttcgcgatcatgttcgaggcgctgttcatcctgactgcggtggacgccggcacccgcgtcgcgcgcttcatgctgcaggactcggtcggcaacgtcttccctcgcttcaaggacacctcgtggcgggtgggcgcgtggatctgcacggccgtcatggtcgcggggtggggcgcggtgctgatcatgggggtcacggatcctctcggcggcatcaacaccctgttcccgctgttcggcatcgccaatcagctgctggcggcgatcgccctctccgtggtgctcacgatcgtggcgcgcagacgcaccttcagggttctctgggtggtggcgctgccgctggcattcgtcacggtcgtgacggtgacggcctcgctgcagaagatcttctcgaccgtgccgcaggtcggctacttcgcgaaccatgtcgccttccgcgacgctctcgcggcgggggagacctccttcggcacggcgaccagcgtcgccgcgatggaagcggtcgtccgcaacaccatgatccagggcatcctgtcggtgacgttcctcgtgctgtcggtgatcgtgatcaccatctcgatcatcaaggtcatccaggccgtgcgccccgggcccgtcatcgaccaggaggacccggaggtgccgtcgcaccgcttcgcaccggccggtctcatcgcctcgtcggaggaacgcgccgtcgagaagcagtggaacgccctcccttcgtccgctcagcccacgagggggcactga	MSDATKTVEDDQLPPVAVDEKPRWTPLKIVLWVAIALLGGIAWTMLAIVRGETVNAIWFVFAAVCTYLVFYRFYSKFIERNLVKPNDRRATPAEYKADGKDYVATDRRVLFGHHFAAIAGAGPLVGPVLAAQMGYLPGTIWIIVGVVLAGAVQDYLVMFFSMRRGGRSLGQMARDELGRFGGTAAIIATLLIMIIITAILALVVVNALGESPWGVFSVAMTIPIALFMGAYLRWIRPGKITEVSIIGFVLLMAAIIGGGMVAETDWGQAIFTLDRTTIAWGIIVYGFIAAVLPVWMLLAPRDYLSTFMKIGVIVALAVAILFVRPEITVPAFSEFAAGETGPVWAGALFPFLFVTIACGALSGFHALIASGTTPKMIEKEKQTRFIGYGGMLMESFVAIMALVAAISIDRGLYFAMNSSPAATLGTVEGAVAFVNGLGLTGVNLTPEMLTSTAEAVGEESIVSRTGGAPTLALGLAHIMQQWIGGTGMMAFWYHFAIMFEALFILTAVDAGTRVARFMLQDSVGNVFPRFKDTSWRVGAWICTAVMVAGWGAVLIMGVTDPLGGINTLFPLFGIANQLLAAIALSVVLTIVARRRTFRVLWVVALPLAFVTVVTVTASLQKIFSTVPQVGYFANHVAFRDALAAGETSFGTATSVAAMEAVVRNTMIQGILSVTFLVLSVIVITISIIKVIQAVRPGPVIDQEDPEVPSHRFAPAGLIASSEERAVEKQWNALPSSAQPTRGH
contig_1	fig|6666666.989604.peg.1232	peg	contig_1_1257462_1257584	1257462	1257584	+	hypothetical protein				gtgccacgagcgtatgccgacgtcagcgcggagggaagcgaatcgccgacgcgtcctccggaatacacgacagcggatgccgtgagaccacggcatccgctgtcgaagagtcagctcagctga	MPRAYADVSAEGSESPTRPPEYTTADAVRPRHPLSKSQLS
contig_1	fig|6666666.989604.peg.1233	peg	contig_1_1258959_1257577	1258959	1257577	-	Predicted ATPase related to phosphate starvation-inducible protein PhoH			isu;Phosphate_metabolism	gtgacctcacgtacagcgcagcagtccacaggcacagcgcagcagtccacccgtaagacgacgacgcgagcagcgtccgctgatcctgatcaggatctccggacgtatgtgctcgacacgtccgtcctgctgagtgatcctcaggccttcttccggttcgccgagcattcggtggtcgtcccggtcgtggtcatcaccgagctcgagggcaagcgccacgaccccgagatcggctacttcgcccgtcaggcgctgcgtcacctcgacgacctgcgcatcgagcacggtcgtctggacttcccggtcgaggtgggcgagggcggcacgctccgcgtcgagctggccaacaccgactcgtcggtgctccccgccgggatccggctgagcgacaacgacacccgcatcctctccgtcgccatgaacctcgcacaggacgggcaggacgtcacgatcgtctcgaaagaccttccgatgcgggtcaaggcggcgtccctcggacttcgcgccgaggagtacctcgccgagcaggccgtcgactcgggctggaccggcatcaccacgctcgacctgtcgggcgatgagatcagcgacctgtacgagagcgaggtgggcatcagtgaagacgccagaggcctggcggtcaacaccgggctcatcatccactccgagcgcggatccgccctcggcagggtgaccggcgacggcgagtacaagctcgtgcgcggcgatcgcgacatcttcgggatgcacgggcgatccgccgaacagcggatcgcgatcgacctgctcaccgaccccgacatcggcatcgtctcgctcggcgggcgtgcgggcaccggaaagtcggcactggcgctctgcgcgggtctcgaggcggtgctcgagcggcagcagcagaagaagatcatcgtgttccgaccgctgttcgccgtcgggggccaggagctcggctacctgcccggcgaccagggcgagaagatgggcccgtgggggcaggcggtcttcgacacgctcggctcggtggtctcgggcaacgtcatggaggagatcgtcgaacggggcatcctcgaggtgcttccgctcacgcacatccgcggtcggtcgttgcacgacgcgttcgtgatcgtcgacgaggcgcagtcgctcgagcgcaacgtgctgctgacggtgctcagccgcatggggcagaactcccgagtgatcctgacccacgacgtcggtcagcgcgacaacctccgcgtcggacgtcacgacggcatcgccagcgtcatcgagacgctcaagggacacgacctcttcgcccacgtgaccctgatgcgctcggagcgctccgcgatcgccgccctcgtgactgagcttctggagggaggcgagctcagctga	MTSRTAQQSTGTAQQSTRKTTTRAASADPDQDLRTYVLDTSVLLSDPQAFFRFAEHSVVVPVVVITELEGKRHDPEIGYFARQALRHLDDLRIEHGRLDFPVEVGEGGTLRVELANTDSSVLPAGIRLSDNDTRILSVAMNLAQDGQDVTIVSKDLPMRVKAASLGLRAEEYLAEQAVDSGWTGITTLDLSGDEISDLYESEVGISEDARGLAVNTGLIIHSERGSALGRVTGDGEYKLVRGDRDIFGMHGRSAEQRIAIDLLTDPDIGIVSLGGRAGTGKSALALCAGLEAVLERQQQKKIIVFRPLFAVGGQELGYLPGDQGEKMGPWGQAVFDTLGSVVSGNVMEEIVERGILEVLPLTHIRGRSLHDAFVIVDEAQSLERNVLLTVLSRMGQNSRVILTHDVGQRDNLRVGRHDGIASVIETLKGHDLFAHVTLMRSERSAIAALVTELLEGGELS
contig_1	fig|6666666.989604.peg.1234	peg	contig_1_1259943_1259164	1259943	1259164	-	(2E,6Z)-farnesyl diphosphate synthase (EC 2.5.1.68)				atgtcacgcgatgttcaggggcgggggccgctgtaccggctctataccagcaggcttcgccgacacctcgaccccgagtcggttccgcaccacgtcgccatgatgatcgacggcaatcggcgttgggcgcgtcagctgggctatgacactccggctgagggtcatagggccggtgccgccaagatgcgggagttcctcggatggtgcgacgagctcggcatccgcgtcgtgtcgctctatcttctgtcgagtgacaacctgctcaagcgcgactcggcagagctggccgacctgatcgagatcatcgcggagctcgccgaggctctgtcgcgcgagggcaactggcgagtgaagcacgtcggccgctcggacatcctccccgcggagctcgcgagagtgctcgacgacgcacaggagcgcacgcgcgaccacacggggctgcacgtcaacctcgcggtcggctacggcggccgcaacgagatcgtcgacgccgtgcgcagcatcgtcaccgcgcatcaggcgtccggagggacgatcgaggacctcgccgcgcatctcacacccgagatgatcggcgaacatctctacaccggcggccagccggatcccgatctcgtcatccgcacgagcggcgagcagcgactgagcgatttcctgctgtggcagagcgcgcacagcgagttctacttcgtcgaggcgctcgggccggatctgcgccaggtcgacttcctgcgagcgattcgcgacttcgccgaccgcgatcggcgcttcggccgctga	MSRDVQGRGPLYRLYTSRLRRHLDPESVPHHVAMMIDGNRRWARQLGYDTPAEGHRAGAAKMREFLGWCDELGIRVVSLYLLSSDNLLKRDSAELADLIEIIAELAEALSREGNWRVKHVGRSDILPAELARVLDDAQERTRDHTGLHVNLAVGYGGRNEIVDAVRSIVTAHQASGGTIEDLAAHLTPEMIGEHLYTGGQPDPDLVIRTSGEQRLSDFLLWQSAHSEFYFVEALGPDLRQVDFLRAIRDFADRDRRFGR
contig_1	fig|6666666.989604.peg.1235	peg	contig_1_1260041_1260772	1260041	1260772	+	FIG01964566: Predicted membrane protein, hemolysin III homolog				gtgagcacacccgactcctcggtacccgacgtcccccagctgcctctcttggaggacgccgcgcacgacgtcgccgcggccgagatcaaacccacctggcgaggctggctgcatgcggccaccttcccgatcgccatcgtcgccggtgtggtgctgatcgtcgtcgcccagggtggcgccgcgaagtgggctgcggcggtgttcatggcgtcatcgctgctgctgttcggcaactcggcgctgtaccaccggatcgactggagtccgaaggtcaagatgatcctcaagcggatcgaccacgcgaacatcctgctcctgatcgccgggacgtacaccccgctcgccgtgctggcgctccccccgggcaagggcgcgctgctcctcgtcttcgtctggtcgggtgcgctgatcggcatcctgttccgcgttttctggatcaatgcccctcggtggctgtatgtcgcgctctacctgctgctcggatgggcggcggtgatgtacctcgccgacctgttcgtcgcgaacgcgaccatgatggcgctcgtcatcgtcggcggcctgctctacacgggcggcgcgatcgtctacgcgctcaagaagcccaacccgtggcctggccatttcggcttccacgagatcttccacctgtgcacggtgctcgcgttcctgtgccactgggtcgcgtgcctgctcatcgcgctggcgccgctgtccccgtcgctcggggcctga	MSTPDSSVPDVPQLPLLEDAAHDVAAAEIKPTWRGWLHAATFPIAIVAGVVLIVVAQGGAAKWAAAVFMASSLLLFGNSALYHRIDWSPKVKMILKRIDHANILLLIAGTYTPLAVLALPPGKGALLLVFVWSGALIGILFRVFWINAPRWLYVALYLLLGWAAVMYLADLFVANATMMALVIVGGLLYTGGAIVYALKKPNPWPGHFGFHEIFHLCTVLAFLCHWVACLLIALAPLSPSLGA
contig_1	fig|6666666.989604.peg.1236	peg	contig_1_1261072_1260788	1261072	1260788	-	hypothetical protein				atgcttgctctgaccgagaccccgatgccgacgcccacgatgaccgtggcaccggagttggtcacgcccggattcgtcggcttcgccgccgtggtgatcatcctcgtcgcggtgatcctgctgatcctcgacatgaaccgtcggatccgtcgggtgcgctaccgcgaagaggtcagggacgagctcgatgccgaagaggccgcgctcgcggccgacgaggcgaccgagacggatgccgatctgccgatcgtccgcgagggcgacgacgacccccagaagcgctga	MLALTETPMPTPTMTVAPELVTPGFVGFAAVVIILVAVILLILDMNRRIRRVRYREEVRDELDAEEAALAADEATETDADLPIVREGDDDPQKR
contig_1	fig|6666666.989604.peg.1237	peg	contig_1_1261142_1261528	1261142	1261528	+	hypothetical protein				gtgacgaccgcacaacagctcgacgaccgctatggccgcacccgcacccgacggggtccgtggatcatcgtcatcgccatcgccgcgcttctcgtcggcgcgttcggctggatgatcgtcacgtcgcagatgaacgccgtcgactccgacgacctcggcttcgacctggtcgacgagcacagcgtcaccgtgcgcttccagatcaccggcgtgcagggcaaggacgtggcctgcgtcgtcgaggcgctcgacgaggagttcggcgtggtcggctggaaggtcgtcgagatccctgcgggagacacgcattcgcaggcgctctcggccacggttcccaccgtctcagccgcgacgacaggtttggtgaacagctgctgggtcgcctag	MTTAQQLDDRYGRTRTRRGPWIIVIAIAALLVGAFGWMIVTSQMNAVDSDDLGFDLVDEHSVTVRFQITGVQGKDVACVVEALDEEFGVVGWKVVEIPAGDTHSQALSATVPTVSAATTGLVNSCWVA
contig_1	fig|6666666.989604.peg.1238	peg	contig_1_1261624_1262112	1261624	1262112	+	Transcription elongation factor GreA			isu;Transcription_factors_bacterial	atgtctactgacgctcaggttcccttcctcacgcaggaagcgtatgaccggctcgtcgccgagctcgagcacctctccaccaccggtcgcgaagagatcgccaagcgcatcgaagcggcccgcgaagagggcgacctcaaggagaacggcggctaccacgccgccaaggacgagcagggcaagcaggaggcgcggatccgcaccctcgagaacctcctcaagacggccaaggtcggtgaggcgcccgcgagccgcggcatcgtcgagcccggcaccgtcgtcaccgcgatcgtcgccggcggcgaagaggtcttcctgctcggcagccgcgagatcgccgtgggcagcgacctcgacgtctacagcgaggccagcccgctcggacaggcgatcctcggactcaaggtcggcgagaagtcgtcctacgaggctccgaacggccgcgcgatctcggtcgagatcgtgaacgtcgacacctacacgggctga	MSTDAQVPFLTQEAYDRLVAELEHLSTTGREEIAKRIEAAREEGDLKENGGYHAAKDEQGKQEARIRTLENLLKTAKVGEAPASRGIVEPGTVVTAIVAGGEEVFLLGSREIAVGSDLDVYSEASPLGQAILGLKVGEKSSYEAPNGRAISVEIVNVDTYTG
contig_1	fig|6666666.989604.peg.1239	peg	contig_1_1263433_1262204	1263433	1262204	-	Threonine dehydratase, catabolic (EC 4.3.1.19) @ L-serine dehydratase, (PLP)-dependent (EC 4.3.1.17)			isu;Glycine_and_Serine_Utilization isu;Glycine_and_Serine_Utilization isu;Threonine_degradation isu;Branched-Chain_Amino_Acid_Biosynthesis isu;Threonine_anaerobic_catabolism_gene_cluster	atgagcgcagtccccagcctgaccgagttcgagaacgccgctcagagtctggctgaggtgatcacgcgaacgccgaccctgccctcgcgcgccctgtcggacgtgctcggcgcaccggtggtgctcaagatggagaacctgcagcgaacgggatccttcaagatccgtggttcggcataccgcctctcgcagctgagcgccgaggagcgttcgcgcggcgtggtcgcagcgtccgccggaaaccatgcacagggcgtcgccctcgcggcccagacgctcggaatccaggcgaccatcttcgtgcccctgggcattcccgtgcccaagctgctggcgacgaggagctacggtgccgaggtcgtgctcgagggagagaccgtggcgacctcgctgcgactcgccgctgagttcgccgagcgcacgggggcagtgatcatccatccgttcgaccaccgcgacgtcgtcatcgggcagggcacactcggactcgagctgctcgaggacgctcccgatgtcgacacgatcgtgctgggaatcggcggcgggggcctcatcgccggcgtcgcggccgcggtgaaggccaaggctgccgaactcgggcgctcggtgcgcatcatcggcgtacaggccgagaacgccgcggcgatgatcccttcgctggaggccgggtaccccgtcgacatcgagacgaagccgacgatcgccgacggaatcctggtcgcgcgaccgggggccataccgttcgagatcatcaaggacctcgtcgacgaggtcgtcaccgtgaccgacgacgacctggcgcgcgccattctggttcttctcgagcagtccaaggtgatcgcggagcccgccggagcggtgggtgtcgccgcgatcctcgccggcaaggtgaaggcgagcggcacgaccatggccgtcgtctccggaggcaacatcgacccgctgctgctgcaacgtgtcgtctcccacggcctcgcggcctcgggccgttatctcacgatccgcatcccgctgcccgatcgccccggtcagctcgcgcgagtctcggagctcatcgcccaggcgggagccaacgtcatcgaggccatgcacacccggcacgggcacggcctgcagatcagcgaggtgttcctcgagctcagcgtcgagacgcgcggtgccgagcactccgagcacaccctggacacgctccgtcgcgccggcttccagccgatcgtcgtgccggactga	MSAVPSLTEFENAAQSLAEVITRTPTLPSRALSDVLGAPVVLKMENLQRTGSFKIRGSAYRLSQLSAEERSRGVVAASAGNHAQGVALAAQTLGIQATIFVPLGIPVPKLLATRSYGAEVVLEGETVATSLRLAAEFAERTGAVIIHPFDHRDVVIGQGTLGLELLEDAPDVDTIVLGIGGGGLIAGVAAAVKAKAAELGRSVRIIGVQAENAAAMIPSLEAGYPVDIETKPTIADGILVARPGAIPFEIIKDLVDEVVTVTDDDLARAILVLLEQSKVIAEPAGAVGVAAILAGKVKASGTTMAVVSGGNIDPLLLQRVVSHGLAASGRYLTIRIPLPDRPGQLARVSELIAQAGANVIEAMHTRHGHGLQISEVFLELSVETRGAEHSEHTLDTLRRAGFQPIVVPD
contig_1	fig|6666666.989604.peg.1240	peg	contig_1_1264626_1263430	1264626	1263430	-	FIG01121868: Possible membrane protein, Rv0205				atgagcgaagagcagcgtccgcggctgagagacctcttccgtccgcgccccgtctcccttgatcgcacggtgaccaccgaggccgacgaggcggtcccccgagggctgcgcgtcacggcggcatactcgtggcggattctgctgatcgccgcggtggtcgccggattcatctggctcgtcatcgagctgaagctcctggtgatcccgctcatggtcggcatcctgatcacggccctgctgtggccgggattccagtggatgctgcgccaccgcttcccgcggtggctggccgtcgccctctcgatcatcggcacgctcgcgatcgtgtccctgctcatgtggctcgtgatctggcaggtccgtgcgcagctgcccgacgtgcaggagcgcagtgcgcaggcggtcgacgagttccgtcagttcctgctcaccggaccgctgcacctcagcgactcgcagatccagggatacatcgaccaggccctccaggtcgtcaacgagcagactcagacgctcttgaacggtgcgctggcagtcggcacgaccgcggcgcacgtcgtgaccggtgcggtcctctcgctcttcatcctgatctgcctgctcgccgacggccggggcatctgggagtggacgctgcgcctcttcccgcgcgctgcgcgccccgccgccgacgccgccgcgagcaacggcttcgcgacgatcgtcaactacgcccgaacccagttgctcgtcgccgcgatcgatgcggtcggcatcggcgtcggcgccgctctgctcggcgtgccgctggcgatccccgtcgccgtgctcgtcttcctcggttcgttcgtgccgatcgtcggtgccgtcgtgaccggcgcgatcgccgtactgctcgcgctggtctacaacggcccctggatcgcgctcgcgatgctggccgtcgtgctcggcgtgcagcagctcgagggtcacatcctgcagccgatcctcatgggctcggcagtgaaggtgcatccgctcgccgtcgtcctggtggtcgccgggggctcgatggtcggcggcatccccggcgcgctgttcgcggtgcctctcgcggccttcgtcaatgtcgccgcggtgacagtcagcaccggcgcctggcgcaccggcgataaaccgaacgcagaccttatctggagcacagtgccgcgcgagcgcacacggaggaatcgatga	MSEEQRPRLRDLFRPRPVSLDRTVTTEADEAVPRGLRVTAAYSWRILLIAAVVAGFIWLVIELKLLVIPLMVGILITALLWPGFQWMLRHRFPRWLAVALSIIGTLAIVSLLMWLVIWQVRAQLPDVQERSAQAVDEFRQFLLTGPLHLSDSQIQGYIDQALQVVNEQTQTLLNGALAVGTTAAHVVTGAVLSLFILICLLADGRGIWEWTLRLFPRAARPAADAAASNGFATIVNYARTQLLVAAIDAVGIGVGAALLGVPLAIPVAVLVFLGSFVPIVGAVVTGAIAVLLALVYNGPWIALAMLAVVLGVQQLEGHILQPILMGSAVKVHPLAVVLVVAGGSMVGGIPGALFAVPLAAFVNVAAVTVSTGAWRTGDKPNADLIWSTVPRERTRRNR
contig_1	fig|6666666.989604.peg.1241	peg	contig_1_1264706_1265968	1264706	1265968	+	hypothetical protein				gtgaccgacaccctcagcgccgcccaggcccgtcgcatcgcgctcgccgcgcagggcttctctcgtgcacgcccggcttcggtgtcggcccggcacatccaccacgtcatggatcgtctcggcgtgctgcagatcgactcggtcaacgtgttcgcacggtcgcactacatgccgctgttctcgcgcctgggtgcctacgaaccggcgctcttcgatcgcgtcttccattcgcgcacgacccattacgtcgagtacatggctcacgaggcgacgttcatccccatcgaggactggcctctgtggcgattccgcatggatcacttccgcgccagatgggcggcgcccgactcctggatgagcaccaacacgcgcactctccgctgggtgcaggacgagctccgagccagggggccgctgcgaccggccgacctccgcgacgacgctcctcgcgagcgtggcacatggtgggattgggatgacgtgaagctcgccctcgagcacctgtggcgcaccggcgacgtggcgatcagcggtcgaaagggcttcgagcgcacgtacgcgctcgccgagcaggtgatccccgacgccatcctgtcgcagcacgtgccccgggaggacgcgatccgcgagctcacccggcgcgcggcacgatcgtcgggggtcgcgacccagtcggacctcgcggactaccaccgcatccgcgaccgagcggcggtgtcgcagtcgatcgcggatctggtcgactcaggcgagatcctcgcggtctccgtgcgcggctgggaccgcggcggtcgtccgctgcccagctggaggcaccgcgacgccgtgctgccgcgcaggatcgacgccgccgcgctcctgacacctttcgatcccgtggtctggttccgtgacagggctctgcgcgccttcgagctcgattaccggatcgagatctacgttcctgccgagaagcggcgatacgggtactactcgctgcccgtgctcgtcggcgaccgcatcgtggcgcgtgtcgatctcaaggccgaccgcgcgacgtcgacgctccaggtgcaatcggcctggtgggagcctcagggccagccgggcgcggatgccgagaagatcgccgctgagctcgcccttgcggcggcatggcaggggctggcgcacgtctccgtctcgcgctggggcaccgcgtccgaggctctgcatgcggcgctgtccggtcgcgcagacgcatccgtgcgtcgccatgtgcacgccagagaggcatccgagtga	MTDTLSAAQARRIALAAQGFSRARPASVSARHIHHVMDRLGVLQIDSVNVFARSHYMPLFSRLGAYEPALFDRVFHSRTTHYVEYMAHEATFIPIEDWPLWRFRMDHFRARWAAPDSWMSTNTRTLRWVQDELRARGPLRPADLRDDAPRERGTWWDWDDVKLALEHLWRTGDVAISGRKGFERTYALAEQVIPDAILSQHVPREDAIRELTRRAARSSGVATQSDLADYHRIRDRAAVSQSIADLVDSGEILAVSVRGWDRGGRPLPSWRHRDAVLPRRIDAAALLTPFDPVVWFRDRALRAFELDYRIEIYVPAEKRRYGYYSLPVLVGDRIVARVDLKADRATSTLQVQSAWWEPQGQPGADAEKIAAELALAAAWQGLAHVSVSRWGTASEALHAALSGRADASVRRHVHAREASE
contig_1	fig|6666666.989604.peg.1242	peg	contig_1_1265965_1266450	1265965	1266450	+	hypothetical protein				gtgaatcgccgcctctcgtggacgatcgggggcggtgtcgccgcgctcctggtcgcgggggcagccgtgtggctctggcaggcgtcgagcgacatcccctcggcacgggccacgccgaccgcgacgagctcgccgacacccgatgccgatccgcgggctctggcgcagcgggcgctcgacgatcacctcgaggactgcacctctgccgagctcaccgacggcctcatcccggaggggtgcgggatcaggatcccgtggggcaccgagttcgccgcggtcgacgacgtccgcttccgtgtcgagcggatgccggtgctcgagctgacagatgacggattcatcgccgaaggcggcatcctcgtcgcgaccgtgtcgggcaccgggcaagacggcagtccgcgaaccgagacctatcgcacggagtcgtggacgctccgcggtgacgtgagcgtcgaggatggggacgtcgatctcgacgtgtggtga	MNRRLSWTIGGGVAALLVAGAAVWLWQASSDIPSARATPTATSSPTPDADPRALAQRALDDHLEDCTSAELTDGLIPEGCGIRIPWGTEFAAVDDVRFRVERMPVLELTDDGFIAEGGILVATVSGTGQDGSPRTETYRTESWTLRGDVSVEDGDVDLDVW
contig_1	fig|6666666.989604.peg.1243	peg	contig_1_1267089_1266523	1267089	1266523	-	LemA protein				atggaatggctcgtgccggtactgatcgtcgtcggtgtgattctgctcatcggaatctacctctgggcgacctacaactcgctggtgcagctgaacgtccgcgtcgacgaggcgtggagtggcatcacggtccaactgaagcgcagggcagatctgatacccaacctcatcgagacggtcaagggttacgcctcgcatgagaaggcggtcttcgagaacgtcactcgtgcgcgagcggagacgctctcggccggcagcccgggtgaggcgggaatcgcagaggggcacctccagcaggcgcttcgcagcctcttcgcggtcgcggaggcctatccgcagctgcaggcgagccagaacttcctgcaggtgcagcaggccctcgtcgacaccgaagacaagatccaggccgcgcgccgcttctacaacggcggcgtccgcgagctgaacacgaagatcaaggtcttcccgaacaacctcttcgcgaaggggctcggattcaccgagcgcgagttcttcgaggtcgccgacagcggcgcgatctccgagccgccgcgcgtgcagttctga	MEWLVPVLIVVGVILLIGIYLWATYNSLVQLNVRVDEAWSGITVQLKRRADLIPNLIETVKGYASHEKAVFENVTRARAETLSAGSPGEAGIAEGHLQQALRSLFAVAEAYPQLQASQNFLQVQQALVDTEDKIQAARRFYNGGVRELNTKIKVFPNNLFAKGLGFTEREFFEVADSGAISEPPRVQF
contig_1	fig|6666666.989604.peg.1244	peg	contig_1_1268491_1267178	1268491	1267178	-	hypothetical protein				gtgacccggatcgggggcagctggcagaactgggcgaggtctgcgcaggtcacaccgctgcgcgtagagcgcccgcgaacccctgaaggcgtgcagcgcgcggtccgcgccgcggtcgcgcaggggctcacggtgaaggcggtcggcgcgggacacagcttcacgggcatcgccgtcgctcccggcgtgctcctggagctcgacgacatgcagggcctggtgtcggcggacgcggccaccggacgagcgacgctgctcgcgggcacacgactgcaccgcatcccgtcgctcctcgcaccgttcggcctcgcgatggagaacctcggcgacatcgaccggcaatccatctcgggtgcgatctcgacggggacgcacggtaccggcgccggcttcggcggccttgcgacgcaggtcgtcggcgcgacgctggtgaccgccgcaggggagttcctccgggtggacgagggacagaacgcagacctgctccccgctatcgcgctgggtctgggcgcgctcggcatcctggtcgaggtgacgctgcagtgcgtgccgatcttcctcatggaggcgatcgatgagccggaaccgctcgacgacgttctcgaggccctgcacgacagggtcgaggcatcggaccacttcgagttctactggtttccgcacaccgacatcgccctgaccaagagacagacgagggtgccggagtcgacgaggcggcagccgcttcccgtcctggggcgctggatcgacgagacggtgctctcgaacggcgtgtaccgagcggtgtgcgcgacgggacaggcgatgccggccatcaccccgcccttcaacaggcttgcggtgaagctcacgggcgaccggcggtacacagagctctcgcatcgagtcctgacccagagccgtactgtcaggttccgtgagatggaatatgcggtgcccgccgagaacgtggtgccggcgttccgcgcggtccgcgacctcatcgagcgacgcgggtggcgcatcgagttcccgatcgaggtgcgcttcgcggcggaggacgacaggtggctgtcgacggcatacggcagggcgagcggatacatcgcggtccaccgctactggcgcgccgacccgtccgcctacttcgaggccgtggagcagatcatgctcgagcacggcgggcgcccgcactggggcaaactgcacacgcagacagccgagcagctgcaggagcgctatccccgtttcggcgatttcaccgcgctgcgcgaccggctcgaccccgagcgtcggttcaccaatcggtacctcgatcgggttctcggcgcatga	MTRIGGSWQNWARSAQVTPLRVERPRTPEGVQRAVRAAVAQGLTVKAVGAGHSFTGIAVAPGVLLELDDMQGLVSADAATGRATLLAGTRLHRIPSLLAPFGLAMENLGDIDRQSISGAISTGTHGTGAGFGGLATQVVGATLVTAAGEFLRVDEGQNADLLPAIALGLGALGILVEVTLQCVPIFLMEAIDEPEPLDDVLEALHDRVEASDHFEFYWFPHTDIALTKRQTRVPESTRRQPLPVLGRWIDETVLSNGVYRAVCATGQAMPAITPPFNRLAVKLTGDRRYTELSHRVLTQSRTVRFREMEYAVPAENVVPAFRAVRDLIERRGWRIEFPIEVRFAAEDDRWLSTAYGRASGYIAVHRYWRADPSAYFEAVEQIMLEHGGRPHWGKLHTQTAEQLQERYPRFGDFTALRDRLDPERRFTNRYLDRVLGA
contig_1	fig|6666666.989604.peg.1245	peg	contig_1_1269735_1268488	1269735	1268488	-	L-gulono-1,4-lactone oxidase (EC 1.1.3.8)				gtgctcgacctcaccgccgatctgagccccgatcaggaacgaaacgccgtttcccccgagtggcgcgacccgtcacgatactggccgcgcctgtctgcggcgaccggccatctgccggctcccgtggcggtgatcgatcgagaagctctgcgctacaacgccctggatctgctggttcgcgcgggcggactgccgatccgcgtcgcgtcgaagtccgtgcgggtgcgctcggtgctcgacgccgtgctgcagctgcccgggttcagaggaatcctcgccttcacgctggccgaggctctgtggctcgccgagacgcacgatgacatcgtcgtcggctatccgacggtcgaccgcgcgggactcgcacagctcttcgaatccgaggaggcggcgcaacggatcacgttgatggtcgacgatccgtcgcacctcgacatcatcgacagcgtcgcgcccgcaggcagccgcccggacatccgggtcgcggtcgacgccgacgcatcactgcgatccgtcgcgctcggccacatcggggtgcgacggtctgctctgttcaccgcgggcgaggtcgccgccttcgcacgcaagatcgtgcgccgccccgggttccggctcgtcggacttcagatgtacgaggctcagatcgcgggccagggagacaacgccggagcggatgcgccggtaatccgtctcatgcaggcgcgttcccgatccgagctgcgtgagcgtcgagccgcgatcgtcggcgccttgtcagaggtcgcatcgctcgaattcctcaacggcggcggaaccggttcgctcgagttcaccggcagcgacgagtcgctgaccgaggcgagcgcgggcagcggactgctcggcgggcatctcttcgacggctatcgatcattccgccccgcaccggcgtccgccttcgcgttcgacgtggtgcggcgccccgcggccgacatcgcaaccgtgctcggcggcggatggatcgcttccggtcccgctgtcgcgtcgcggcaaccgctgcctgtctggccgcaggggctgcgcacgctgtcccgcgaggccgcgggcgaggttcagacaccgctgcagggccgcgaggccgagcggctcggagtgggcgaccgtgtctggttccgccacgcgaagagcggcgagcctgccgagcgcatcgacagctaccagctcgtctcgggcgatgagatcgtcgacgagcttccgacgtatcgcggcgaggggaaggcgttcctgtga	MLDLTADLSPDQERNAVSPEWRDPSRYWPRLSAATGHLPAPVAVIDREALRYNALDLLVRAGGLPIRVASKSVRVRSVLDAVLQLPGFRGILAFTLAEALWLAETHDDIVVGYPTVDRAGLAQLFESEEAAQRITLMVDDPSHLDIIDSVAPAGSRPDIRVAVDADASLRSVALGHIGVRRSALFTAGEVAAFARKIVRRPGFRLVGLQMYEAQIAGQGDNAGADAPVIRLMQARSRSELRERRAAIVGALSEVASLEFLNGGGTGSLEFTGSDESLTEASAGSGLLGGHLFDGYRSFRPAPASAFAFDVVRRPAADIATVLGGGWIASGPAVASRQPLPVWPQGLRTLSREAAGEVQTPLQGREAERLGVGDRVWFRHAKSGEPAERIDSYQLVSGDEIVDELPTYRGEGKAFL
contig_1	fig|6666666.989604.peg.1246	peg	contig_1_1270893_1270171	1270893	1270171	-	hypothetical protein				atgagcaccgccggcatgagcaccgccagcatgaccgccgccccgtcggcgtcggatcacgggttctccggcctcaccggattcgccgctgacgttctcacccagctcggcgacatcggggtgggtgtgctggtgttcttcgaggtgctcgtcccgcccattcccagcgaggtgatcctgcccttcgcggggtatctgagccagagcggcgagctcaccctcggatggctgatcgtctggagcactctggcgtcgtggatcggcgcactcctgctctattggctcggtgcggcgatcggcatcgatcgggcggtacggctcctctccgccaccaagctggtcagccgtgcggacctggatcgcggagtgcactggttccggcgaagcggcgggtggacggtgctcgtcggccggatggttcccggcgtgcgcagcctcatctcgattcccgcgggcgcgactcgcatgaacctgacccgcttcagcgtgtacacgatcgtgggcagcggcctgtggaacacgctgctcatcggggtcggtgcgctgctcggcactcagcacgaacagctggagcacctgctcggctacctcgactacgccgtgtactccgcgctcgccatcgcgctcgccgtgctcatcgtccgacgcgtccgtgaggcacgtgggtcgaaggcgcggagcacgcgtccacccgatctcgcggaccggctcgtggaggactga	MSTAGMSTASMTAAPSASDHGFSGLTGFAADVLTQLGDIGVGVLVFFEVLVPPIPSEVILPFAGYLSQSGELTLGWLIVWSTLASWIGALLLYWLGAAIGIDRAVRLLSATKLVSRADLDRGVHWFRRSGGWTVLVGRMVPGVRSLISIPAGATRMNLTRFSVYTIVGSGLWNTLLIGVGALLGTQHEQLEHLLGYLDYAVYSALAIALAVLIVRRVREARGSKARSTRPPDLADRLVED
contig_1	fig|6666666.989604.peg.1247	peg	contig_1_1271714_1270890	1271714	1270890	-	hypothetical protein				atgggaaaactcaaccgactgctcgggatggccgctcgcgccctcgatctcgacgagaacggatcccgcacggatcgcaccggttcgcaggcagcgacgccgtcttcaccggtcgggcgtcaggccggaaccgatcgctactcgcccccgcccgcgcgtccgtcgggccgggatccctactcgccgcctgcggccggcgcgcgcggtgcagccggtgcgcgcggtgcggccggtgcggtgtcggatgccgaccgggcagccatcgcgcggtacgactacctgctcgagactgccgatccgcaccgcgtggagcagatccatcgcgaggccttcgcgcgcctgactcccgcgcagcgggcgcaggtgcaggagcgcatgaacgcagaactcgctccgggcgagcgcccggcatcggcatcggccgatgatctcgcccgcgccgccggtcggtccgaggcggcccgtccggggcgcatgcgcggcatcctctcgcgcgtgcgcgggttcggtgctgccggtgcggtcggcggagccgcggtgggcgcgctgggggtcgtcgcggtgggcgcggtcggcagtgccgtcgccgctcctctcctcgagcaggctgccggtctcggagtcgacttcgacgccctcgctcagggcgtcgacgtcgaggcgatcgcgagcggcctcggcggcgaggagcttgcgggagcggcggaaggggttctcgggtcggcgggcgagaccgtctcgggcctcggcgacacggcgagcgaatggggacagcggctcggtgatctcggcattccgggcatcggcgatctgttcggtcgatga	MGKLNRLLGMAARALDLDENGSRTDRTGSQAATPSSPVGRQAGTDRYSPPPARPSGRDPYSPPAAGARGAAGARGAAGAVSDADRAAIARYDYLLETADPHRVEQIHREAFARLTPAQRAQVQERMNAELAPGERPASASADDLARAAGRSEAARPGRMRGILSRVRGFGAAGAVGGAAVGALGVVAVGAVGSAVAAPLLEQAAGLGVDFDALAQGVDVEAIASGLGGEELAGAAEGVLGSAGETVSGLGDTASEWGQRLGDLGIPGIGDLFGR
contig_1	fig|6666666.989604.peg.1248	peg	contig_1_1273485_1271998	1273485	1271998	-	NADH dehydrogenase (EC 1.6.99.3)			isu;Respiratory_dehydrogenases_1 isu;Riboflavin_synthesis_cluster	gtgcctcagaacagcactgtgcccaagattctgatcgtcggtggaggctatgcaggcttctacacggcgtggaagctggagaagcaccttcgcaagggtgaagcagacgtcaccatggtcgacccgctgccgtacatgacgtaccagccgttccttcccgaggtcgccgccggctcgatcgaagcccgccactcggtggtcgcgcaccgtcgtcacctcaagcgaacgaacgtgctcaccgccaaggtgacgggcatcaaccacgctgagaaggtcgcgacgatcacccctccggtgggagagccgtacgagttctcgtacgaccagatcgtggtgaccgctggcgcggtctcccgcaccttcccgatccccggcatcgccgacaacgcgatcggtctgaagaccatcgaagaggccgtcgcgatccgcgatcgcctgatgtcgaacttcgacaaggcggcctcgctgcccgccggacccgcgcgcgatcgtctgctctcggtcgtcgtcgtcggtggtggcttcgccggcatcgaggtcttcgcagagctccgttcgctcgcgtcgtcgctcgtgggcaagtacccgcagatcagcttcgaagacacgcacttccacctcatcgaggcgatgggccgcatcatgcccgaggtgtcgctgccgacgagcgagtgggtcctcaaggacctggcgaagcgaggcgccaacgtgcacctcgacacgcagctcaccagcgccgtcgacggcaacgtcgagctgtcgaccggcgaggtcatccccaccgacctgatcgtctggaccgccggtgtcatggcgaacccgaccgtcgtgcgcggcggcgatctgccgatcgaagagcgcggccgcatccagacccgcgcagacctccgtgtcggcacgcccgaggccttcgtcgagggcgcctgggccgccggtgacgtctcggccgttcccgacctctcgggtggtggcgtcggcggcttctgcgtgccgaacgcgcagcacgccgtgcgtcaggcgaagctcctcgcgaagaacctcgtcgccgtgctgcgtggtgaggaccccaaggagtacttccacaagaacctcggtgccgtcgccggcctcgggctctacaacggtgtcttccagtccggcaagatcgcgctcaagggcttcgtcgcctgggtcgcgcaccgtggctaccacggtctcgcgatgccgacgtgggagcgcaagttccgcgtggtctggggctggtggaacaacctgtggctcggccgcgacctggtgaacctcgagacggtgcagaacccgcgctacgtcttcgaggagttcgctgcacgcccgcgtccggccgctgacgctccggctcccgccgtcacggctccggccgctcaggcgaccgcctccgacaaggccgccgacgagaagccggcaggtcagaagaccgccgccacgaagccggctgcgaagaagaccgctgcgacggctgccgccaagtag	MPQNSTVPKILIVGGGYAGFYTAWKLEKHLRKGEADVTMVDPLPYMTYQPFLPEVAAGSIEARHSVVAHRRHLKRTNVLTAKVTGINHAEKVATITPPVGEPYEFSYDQIVVTAGAVSRTFPIPGIADNAIGLKTIEEAVAIRDRLMSNFDKAASLPAGPARDRLLSVVVVGGGFAGIEVFAELRSLASSLVGKYPQISFEDTHFHLIEAMGRIMPEVSLPTSEWVLKDLAKRGANVHLDTQLTSAVDGNVELSTGEVIPTDLIVWTAGVMANPTVVRGGDLPIEERGRIQTRADLRVGTPEAFVEGAWAAGDVSAVPDLSGGGVGGFCVPNAQHAVRQAKLLAKNLVAVLRGEDPKEYFHKNLGAVAGLGLYNGVFQSGKIALKGFVAWVAHRGYHGLAMPTWERKFRVVWGWWNNLWLGRDLVNLETVQNPRYVFEEFAARPRPAADAPAPAVTAPAAQATASDKAADEKPAGQKTAATKPAAKKTAATAAAK
contig_1	fig|6666666.989604.peg.1249	peg	contig_1_1274784_1273507	1274784	1273507	-	Serine protease				atgctgcgcaacggcgtcgcgatggcgacgatcgtggcatccgtcctgctcctcggcgcggcagcgaccccgccgccggtgccggacgaccccgcagatccggatcgcgccgctcagtactggctcgacggagccggcatccgcgacgcctggcagaccactcgcggcgacggggtcacgatcgccgtcatcgacaccgggatcggcaaggtccctggcgtgttcgatgacgccgtcgtgggtggcaccgacgtgtctggcaccggaacccccgacggccgcaccccggtgggtgccatcgacggcaatcacggctcgtgggtggcctcgctcgccgccggacgcggctctgccgacggcaagggcatgatcggagtcgcccccgaggccgatctgctgtcgatctccgtgggcttcggcgccgccgccgcagtgccgttcaccgagcaggtcgcgaaggccatgcggtgggcggtcgaccatggggccgacatcatcaacctctcgttcaccacgaacacgctggactgggacaggagctgggacgacgcgttcctctacgcattcgagcatgacgtggtggtggtcgtcgccgcgggaaaccgggggagcggcaccaacatcatcggcgctcccgcgacgatccccggcgtgctgacggtcggcggagtcgaccagacgggcacggcgagcatcgaggcgtcgactcaggggatcaccatcgggatcgccgcgcccagtgaggggctgcggggcgtctcggccgacggcaccgtcgtgccctggagcggcacgagcggtgcggcgcccatcgtcgcaggcatcgcggcgctcgtccggtctgcgcaccccgagctcgatgccgccaacgtcatcaatcgcatcatcaagaccgcgatcaaggtgccgggcatggccgacctccccgatcctctctacggctacgggctggtggatgccgacgcggcgatcaccgcggacgtgccgaaggtctccgagaatccgatgggcgacctcgccgagtgggtccgcctgttccgacgcgcagagagcgttccgcagcccgaacccaccgccgcgccggtcgaggtgccgcccctgccggatgccgacgcgccgaccgagcccggttcaccgctgcttcccagcgctgattcgctgcgctacggtaccctgccgctcatcgcgctcacagtccctggtatcctgatagcgcttggcgtcaccgcagctgcccggcgcatccgatcggcgcgcgctcgcacgccacatccctga	MLRNGVAMATIVASVLLLGAAATPPPVPDDPADPDRAAQYWLDGAGIRDAWQTTRGDGVTIAVIDTGIGKVPGVFDDAVVGGTDVSGTGTPDGRTPVGAIDGNHGSWVASLAAGRGSADGKGMIGVAPEADLLSISVGFGAAAAVPFTEQVAKAMRWAVDHGADIINLSFTTNTLDWDRSWDDAFLYAFEHDVVVVVAAGNRGSGTNIIGAPATIPGVLTVGGVDQTGTASIEASTQGITIGIAAPSEGLRGVSADGTVVPWSGTSGAAPIVAGIAALVRSAHPELDAANVINRIIKTAIKVPGMADLPDPLYGYGLVDADAAITADVPKVSENPMGDLAEWVRLFRRAESVPQPEPTAAPVEVPPLPDADAPTEPGSPLLPSADSLRYGTLPLIALTVPGILIALGVTAAARRIRSARARTPHP
contig_1	fig|6666666.989604.peg.1250	peg	contig_1_1275338_1274796	1275338	1274796	-	FIG004853: possible toxin to DivIC			isu;Possible_new_toxin-antitoxin_system_including_DivIC	gtgaccacgccgccattccccgcccccacgaccgccgagctcgccgtggtgtcggcccagttgggcaggaccgcccgtggcgtcgtgggaatcgcagcccgctgcgagtgcggcaaccccacggtcgtcgccacgacacccaggctcccggacggaacaccgttccccacgttctactacctgacgcatccggccgcgacggccgcgatgtcgaccctcgaggccacgcaggtcatgcccgagctctccgcgctgctcgccgaggacgagggcgtcgccgcggcgtacctcgccgcgcatgaggcgtacctcgccgaccgggcgcagttcggcgaggtcagcgagatcgatggcatctccgccggcggcatgccgtcgcgcgtcaagtgcctgcatgctctggccggtcatgctctcgcggcaggtcccggcgtgaacccgatcggcgatgcggcgctcgagcgctcgacgtggtcgccggagaagtgccggtgcgacgaccccggtgcggccctgcgtgacgtcgaggcatcgaccgcatga	MTTPPFPAPTTAELAVVSAQLGRTARGVVGIAARCECGNPTVVATTPRLPDGTPFPTFYYLTHPAATAAMSTLEATQVMPELSALLAEDEGVAAAYLAAHEAYLADRAQFGEVSEIDGISAGGMPSRVKCLHALAGHALAAGPGVNPIGDAALERSTWSPEKCRCDDPGAALRDVEASTA
contig_1	fig|6666666.989604.peg.1251	peg	contig_1_1275830_1275408	1275830	1275408	-	Cell division protein DivIC (FtsB), stabilizes FtsL against RasP cleavage			icw(1);Possible_new_toxin-antitoxin_system_including_DivIC	gtgcgcgagtgggcctccggcatccgcctctcggcgttctcggtcatcatgctgtcgctcgtcgtgctcggggcatgggtgctggtgccgacgctgggcaccttcatcgaccagcggcagaagatctcggctctggagcagtcgatccaggtctccgaagaccagatcgcggcgctcgagaaagagcgtgagcgctggagcgacccggcctacatcaccacccaggcgcgtgagcgcctgtactacgtcaagcccggcgaggtcgtgtatctgatcgacaacgatctcgaccccgcagcgctcccgcagcagcaggggccggtcagcgacaccctcgaagagacgccctccgactggatgccgcagctgctgcgcacgctgacgtccgcggggctgagcgacacggccgccgtcagccgctga	MREWASGIRLSAFSVIMLSLVVLGAWVLVPTLGTFIDQRQKISALEQSIQVSEDQIAALEKERERWSDPAYITTQARERLYYVKPGEVVYLIDNDLDPAALPQQQGPVSDTLEETPSDWMPQLLRTLTSAGLSDTAAVSR
contig_1	fig|6666666.989604.peg.1252	peg	contig_1_1277302_1276022	1277302	1276022	-	Enolase (EC 4.2.1.11)				gtggcactgatcgaggctgtaggcgcacgcgagattctcgactcgcgcggtaacccgaccgttgaggtggaggtgctcctcgacgacggtgtggtccagcgggcggccgtcccgtccggtgcatccaccggcgcattcgaggcgtacgagctccgcgacggcgacaagagccgctacggcggaaagggcgtcctcaaggcggtcgacgccatcatcgacgagctcggcccggcgctcgagggtgtcgaggcgagcgagcagcgcatcgtcgacgcgatcctgatcgagaccgacggcaccgacaacaagcagcgcaccggcgccaacgcgatcctcggcgtcagcctcgcggtcgccaaggccgcggccgactccgcagacctgccgctgttccgctacctgggcggcccgaacgcgcacctgctgcccgttccgctcttcaacgtcatcaacggcggcgagcacgccgacaacggcatcgacatgcaggagttcttcctcgccccgatcggcgccgagacctactccgaggcactccgctggggcgtcgagacctaccacgtgctgcgcggcgagctgaaggccgccggctacgcgacgggtctcggcgacgagggcggcttcgcccccgatctgcccagcaaccgcgagggtctcgacttcctcgtcaaggcgatcgagaaggccggcttcacgccgggcaccgacatcgcgctgggcctcgacgtcgcagccaccgagttcttcaaggacggcgtctaccgcctcgacaacaaggactggagcggccccgagctgatcgagtactacgagggcctggtcaacgacttcccgatcgtcacgatcgaggacgcgctggctgaggacgactgggacaactggaagctcctcaccgacgctctcggctcgaaggtccagctcgtcggcgacgacctgttcgtgacgaacccgacccgtctcgccgacggcatcaagcgcggcgtcgccaactcgctgctcgtcaaggtcaaccagatcggaacgctcaccgagacgttcgacgcggtcagcctcgcgcagcgctcgggctacaccgccatgctgtcgcaccgttcgggtgagaccgaggacaccacgatcgccgacctcgtggtcgcgacgaacgcgggtcagatcaaggctggtgcgcctgctcgcagcgagcgcgtcgcgaagtacaatcagcttctgcgcatcgaggaggagctgggcgacgcggctgtcttcgccggccgttccgcgttcccgcgctaccagggctga	MALIEAVGAREILDSRGNPTVEVEVLLDDGVVQRAAVPSGASTGAFEAYELRDGDKSRYGGKGVLKAVDAIIDELGPALEGVEASEQRIVDAILIETDGTDNKQRTGANAILGVSLAVAKAAADSADLPLFRYLGGPNAHLLPVPLFNVINGGEHADNGIDMQEFFLAPIGAETYSEALRWGVETYHVLRGELKAAGYATGLGDEGGFAPDLPSNREGLDFLVKAIEKAGFTPGTDIALGLDVAATEFFKDGVYRLDNKDWSGPELIEYYEGLVNDFPIVTIEDALAEDDWDNWKLLTDALGSKVQLVGDDLFVTNPTRLADGIKRGVANSLLVKVNQIGTLTETFDAVSLAQRSGYTAMLSHRSGETEDTTIADLVVATNAGQIKAGAPARSERVAKYNQLLRIEEELGDAAVFAGRSAFPRYQG
contig_1	fig|6666666.989604.peg.1253	peg	contig_1_1278062_1277403	1278062	1277403	-	O-methyltransferase Rv0190				atggattccactcccgcagcctggtcgaacgccgatgcctatctcgccgagctgctcgtggggcacgatccgcacctcgagtcggcgctgtcggcccagcgcgacgccggtctccccgagatcgaggtcgcgcccgtcggcggcaagatgctcaacctcctcgcgcgcatcagcggcgctcgccgcgtgctcgagatcggcacgctcgggggctattcgacgatctggctcgctcgggccgtggggccggaaggccgcgtcgtcacggtcgaggccgaagccgacaacggcgccgtcgcgcgggcgagcatcgatgccgccggggtcggagagcgtgtcgacatccggatcggccggggtgccgacgtgctcccgacgctggtgggcggcttcgacctggtcttcatcgatgccgacaaggagtcgaacaccgtctacctcgactgggcggcgaagctggggcatccgggaaccgtgatcgtgctcgacaacatcggacgggagggcgagatcgtccgtgcggactcgaccgactccaaggtcgtcggcaccagagacgcgctgcggatgctgggggaggatccccgcttcgacgcgaccgccctgcagacggtcggcgccaagggctgggacggcttcgccctcgccgtcgtggtgtga	MDSTPAAWSNADAYLAELLVGHDPHLESALSAQRDAGLPEIEVAPVGGKMLNLLARISGARRVLEIGTLGGYSTIWLARAVGPEGRVVTVEAEADNGAVARASIDAAGVGERVDIRIGRGADVLPTLVGGFDLVFIDADKESNTVYLDWAAKLGHPGTVIVLDNIGREGEIVRADSTDSKVVGTRDALRMLGEDPRFDATALQTVGAKGWDGFALAVVV
contig_1	fig|6666666.989604.peg.1254	peg	contig_1_1279044_1278112	1279044	1278112	-	FIG00869940: hypothetical protein				atgacccgcatccgagccgcagccatcatcgtcttcgtcgcactcgcgtgcggactcgcgtgggtggtcgccctccctctctggctgggcgacggactcgccgagccgagcacctggttcctcctgccggtgatgatgctgacccccgcgatcgccgcactggtggtcaccttcacgatgcgaatcccgtcgaggggcgagcgggcgcgattcctcgggctgtggccgctgcgtccggcgaagcgggtcgtctggctgatggtggccggctggctcgtaccgccccttctcgtcgccctcggcatcgtgctcgcggcagcgctcgggttcgtgcagctcgacctgaccttcgccgcgttctccgcagaggtcgcgaaggcgctccccgccggtgcgccgatgccgccgatcgaggtcgtcgtgatctcgcagatcgtgatgatccccttcggcgcactcctcaacagcgtgctggcgttcggcgaagagctcggatggcgcggatggctggtgcccgcgctgcgtccgctcggcacctggcccacgctgctcctcagcggagcgatctggggcgtctggcacagcccgctgatcctgctgggctacaacttcggacgcacagacatcaccggtgtgctcttcatgatcggtggctgcatggcctggggtgttctcctgggctggctgcgcctgcgctccgcctcggtctggcctgctgtgctcgcccatggctccctcaacgccgccgccgggctgatcgtcgtcttcgccgcatcgcagcccgatctcgcgctcgccggaccgctcggcctcgcggggtggatcgtcgcggcagcggtcatcgccgtcctcgtcgtcaccgggcagttccgtgaacagcccgagctcgccgacgggcccggccgactgctgtccgctccgcgcgcggagtag	MTRIRAAAIIVFVALACGLAWVVALPLWLGDGLAEPSTWFLLPVMMLTPAIAALVVTFTMRIPSRGERARFLGLWPLRPAKRVVWLMVAGWLVPPLLVALGIVLAAALGFVQLDLTFAAFSAEVAKALPAGAPMPPIEVVVISQIVMIPFGALLNSVLAFGEELGWRGWLVPALRPLGTWPTLLLSGAIWGVWHSPLILLGYNFGRTDITGVLFMIGGCMAWGVLLGWLRLRSASVWPAVLAHGSLNAAAGLIVVFAASQPDLALAGPLGLAGWIVAAAVIAVLVVTGQFREQPELADGPGRLLSAPRAE
contig_1	fig|6666666.989604.peg.1255	peg	contig_1_1280101_1279082	1280101	1279082	-	hypothetical protein				atgaccgccgagatccgccgagcccgcaccgcgttctggtgggtgggggtgatcgtccccgcggccctgatcgcgctcgccgcagtcgtcgtcgtcgcctggctgcccgagatccccgatccggcggcggtccactggggcctcgacggggtcgacggcttcgggccgcggtggacgccgttggcgttgctcatcggtctgggcggcgggacgatcgtgctgttcgcgatcatcgccctgttctcgcacagactgcccgcgcacggtgcatcgacgtcgagtgcaccaccgcagtggtcgacgaccgcccgtctgctcggagccgcaagcctcggcatcgcgggcatgatgtcgatgctcgccgtcgtctcgaccgccgctcagcgcggcctttcggatgcggccgaggccgccgacatcacgccgtgggtcccggtcttcttcctggtctcagccgggctggccgccgccgggtggttcctgcagccgaaggtgcagttcgcgcccgcagcatccgagccaccggcggaacccctgccgctcgccgatcatgaacgcgccgtatggatgaagaccgtcggcatcgcccggagcggtcaggtggtcctggggatcggcgtcttcctcacgatcgcgatgagcgtgctgctccttgcacggggcgtggctgccggatggatcgtcgcggtcatcgcgctgatcctcgtgatcctcgtggcgagcggtctctcgttccgggtccgcgcgagcgccgcgggtctccgggtgcgctcggcagcgggctggccacgactcgagatccccgccacggagatcgcgagcacccgggcggttcaggtcaaccccttcgcagagttcggaggctggggctaccgcttcggcacggacgggcggcgaggattcgtcctgcgcaccggagaggccctcgaagtcactcgcaccgacggccgcgtcttcgtcgtcaccgtcgacgacgcggccactgcggcatccgtcctggcctcggccgcatcccgatga	MTAEIRRARTAFWWVGVIVPAALIALAAVVVVAWLPEIPDPAAVHWGLDGVDGFGPRWTPLALLIGLGGGTIVLFAIIALFSHRLPAHGASTSSAPPQWSTTARLLGAASLGIAGMMSMLAVVSTAAQRGLSDAAEAADITPWVPVFFLVSAGLAAAGWFLQPKVQFAPAASEPPAEPLPLADHERAVWMKTVGIARSGQVVLGIGVFLTIAMSVLLLARGVAAGWIVAVIALILVILVASGLSFRVRASAAGLRVRSAAGWPRLEIPATEIASTRAVQVNPFAEFGGWGYRFGTDGRRGFVLRTGEALEVTRTDGRVFVVTVDDAATAASVLASAASR
contig_1	fig|6666666.989604.peg.1256	peg	contig_1_1280448_1280098	1280448	1280098	-	Transcriptional regulator, GntR family				atgctgatccgcatagaccccgacagcgctcggccgctcttcgaccaggtggcggcgtccgttcgcgccgacgtcctcgccggccggctcacgccgggcgaccgactcccctccgcccgcgagctcgcggatgcgctcgagatcaacctgcatacggtgctccgcgcctaccagcagctgcgagacgaaggactgatcgatctgcgacgaggcaggggagccgtcgtgtccccggccgccgccccactcgccgagctctcccacgacatcgccgcccttgtggcccgtgcggcgtcgctcggcctctcgccccccaccctggccgccctcatcaaggagaccgaagcatga	MLIRIDPDSARPLFDQVAASVRADVLAGRLTPGDRLPSARELADALEINLHTVLRAYQQLRDEGLIDLRRGRGAVVSPAAAPLAELSHDIAALVARAASLGLSPPTLAALIKETEA
contig_1	fig|6666666.989604.peg.1257	peg	contig_1_1280548_1281018	1280548	1281018	+	hypothetical protein				atgcgcatcactccccgacgcctcgccatcggcatgagcctgtggttccccaatctcttcagcggcatccgcatccgccgattcagcgaggactggacccacgcgaccgtcgagctgcatgtgaacgtcttcacacgcaactacgtcaagacggcgttcggcggctcgatgtctgcgatgaccgacccgtacttcttcatgctcgtgatgcaccagctcggacgcgactacgtggtgtgggacacccgcggcgagatcgagttcctcaagcccggccgcgggatcctcacagccgagttcgaggtcagcagggagcgggtcgaggagatccgcgagcgcgcgcacggcggcacgaaggtgctcgagtggttcgagaccgtgatcaccgaccgcgacggcgatgtcgtcgcgaaagtgcgacgcgaggtctacatccgcgagaagaagcgcgtgaccgcggctcgcggctga	MRITPRRLAIGMSLWFPNLFSGIRIRRFSEDWTHATVELHVNVFTRNYVKTAFGGSMSAMTDPYFFMLVMHQLGRDYVVWDTRGEIEFLKPGRGILTAEFEVSRERVEEIRERAHGGTKVLEWFETVITDRDGDVVAKVRREVYIREKKRVTAARG
contig_1	fig|6666666.989604.peg.1258	peg	contig_1_1281068_1282294	1281068	1282294	+	Uncharacterized amino acid permease, GabP family				atgcccctcgcacgccgcctgagactcggcgacgccgtcgccatcggactcggttcgatgatcggtgcgggcgtgttctcggtgtgggcgcccgcgatgggcgtcgccggcagcggcatcctgatcgccctggggatcgccgcgatcgtcgcctactgcaacgccaccgcgtcggcgcagctcgccgcagcgcaccccgttgccggcggcacctatgcgtacgccagagcagagatcggtccgtggtggggtttcgtggccggctggagcttcgtgatcggcaagatcgcgagctgcgccgcgatggccatgaccttcgccgcctacgcggcgcccgagggctggcaggtgccggtggccgtggccgcagtcgtcgcgctcgcagccgtcaactgcttcggcgtcacgcgaaccgcgctcgtcacccgggtgctcgtcgcgtgctccctgctggggctcgcgctcgtcgtcgcgaccggactcggcggatcgtctacggcgacccccgcccctcttcccgatgccagcgcgtacggcgtgctgcagggcgcaggactgctcttcttcgcgttcgcagggtacgcgcgcatcgcgaccatgggcgaggaggtcgtcgaccctgcccggacgatcccgcgcgccatcgccctcgcgctgggcggtgcggtcgtcgtctacacgctcgtcgcgatcacggtcgtcctcgtcctcggtggcgacgcggcgacgagcacgacgcctctgtccgacgtcgcagcggccaccgggtggcaggctctcaccccggtcatccgcatcgcggcggcggcggcctcgctcggcgctctgctcgcgctgctcaccggcatcgggcggacgaccctggccatggcccgcgagcaggacctgccgcggttcctcgcgaaggtcgacgagcgctggcaggtgccgcgtcgtgccgagatcacgatcgcgctgatcatcgtcgggatcgtggtcgtcgccgaccttcgcgacgcgatcgggttctcctcgttcggggtgctgctgtactacctcatcgcgaatgccgcggcgttccgacagcaggcggctgcccgccgctatccccgcgcgttgcaggtcatcggagttctgggctgcctgctgctcgtgaacacgctgcccgtcgtggcctcggcgatcggaaccgcggtcgtgctcgtcggagtgctctatcggatgactcgcctcagactgtcgcggtga	MPLARRLRLGDAVAIGLGSMIGAGVFSVWAPAMGVAGSGILIALGIAAIVAYCNATASAQLAAAHPVAGGTYAYARAEIGPWWGFVAGWSFVIGKIASCAAMAMTFAAYAAPEGWQVPVAVAAVVALAAVNCFGVTRTALVTRVLVACSLLGLALVVATGLGGSSTATPAPLPDASAYGVLQGAGLLFFAFAGYARIATMGEEVVDPARTIPRAIALALGGAVVVYTLVAITVVLVLGGDAATSTTPLSDVAAATGWQALTPVIRIAAAAASLGALLALLTGIGRTTLAMAREQDLPRFLAKVDERWQVPRRAEITIALIIVGIVVVADLRDAIGFSSFGVLLYYLIANAAAFRQQAAARRYPRALQVIGVLGCLLLVNTLPVVASAIGTAVVLVGVLYRMTRLRLSR
contig_1	fig|6666666.989604.peg.1259	peg	contig_1_1283098_1282295	1283098	1282295	-	Transcriptional regulator, AraC family				atgcgtccgacgcgtggagtgctctacccggcccggctgcccgagttccatcggctgccgcccgcggcgggcgcgcgggatctcgccgtgtggttctggatcccggagtggtcgacagagcccggccggtcatcgcggcaggagatcgtcggctacccggcgctcaatctcgtggtcgagcagggcgcggtcactctgtcgggcgcgacgacgcgggcgtcgcatcgcgacctgcgcggaaccagctgggcggtcggcgcgctgttgcggccagcggctgtggcagcgctcgtcgacgacccggctgcgctcgtcgacaccgagacgatcatcgacgcgcctgacctggcggatgcgatcggtgccgccatgagcacaggggaggggcgccgcgaacgcgccgtcgcggtcttctccgactggctcgtgcgccgggtcggggctgtcgacgatcccgcacggcacgcgaacgcgctcgtcgacgtgctcatgggtgatgatgccgccggcagcgtcgaagaggcggcgatgcgtctggccgtctcggtgcgcacactgcagcggatggcccaccgacacgtgggcgtctcaccggcggcgatgatccgccggcgtcgccttcaggaggccgccgagcggctgcgcctcgatccggggatcgagctgtcggtcctcgcggcagacctcggatacgccgatcacgcgcacctcacacgtgacttccgcagcatcctcggcatggcccctcgcacgtatcgcgcaggatcgtccgagcagtccccggacgagaatgcgcgcatgtga	MRPTRGVLYPARLPEFHRLPPAAGARDLAVWFWIPEWSTEPGRSSRQEIVGYPALNLVVEQGAVTLSGATTRASHRDLRGTSWAVGALLRPAAVAALVDDPAALVDTETIIDAPDLADAIGAAMSTGEGRRERAVAVFSDWLVRRVGAVDDPARHANALVDVLMGDDAAGSVEEAAMRLAVSVRTLQRMAHRHVGVSPAAMIRRRRLQEAAERLRLDPGIELSVLAADLGYADHAHLTRDFRSILGMAPRTYRAGSSEQSPDENARM
contig_1	fig|6666666.989604.peg.1260	peg	contig_1_1283235_1283759	1283235	1283759	+	Glyoxalase family protein				atgaccaccgagaacacgaccggcgtgaccggcgaacacaccaccgacggccgcccgcacagcgcgacctcgctcactccgttcctcgcgatcgccggagccagagaggcgatcgacttctaccgagacgtcttcggcgcccgcgtcgtcgacgtcacggagttcgggggcgtcgtcgcccacgccgatctcgacttcggcctcggtcgcctgcaactgggcgaaccgagccccgagtatcacctggttcccgcgccgtcgggtgacgacgactgctactcgatgggtctctacgtctcggacgtcgacgccgtggtcgagcgggcggtcgccgcgggagcgaccgtgcgcgaagctccgtctgccttcgtctcgggcgaccgattcgcgagcatccgcgaccccttcggcgtgaggtggtcggtgatgacccgcgtcgaagacctctcggacgacgagagcgcgcgtcgcgtcgccgactgggccgcgtcgttcagcgcggcaccgtctgacgacgcgagctga	MTTENTTGVTGEHTTDGRPHSATSLTPFLAIAGAREAIDFYRDVFGARVVDVTEFGGVVAHADLDFGLGRLQLGEPSPEYHLVPAPSGDDDCYSMGLYVSDVDAVVERAVAAGATVREAPSAFVSGDRFASIRDPFGVRWSVMTRVEDLSDDESARRVADWAASFSAAPSDDAS
contig_1	fig|6666666.989604.peg.1261	peg	contig_1_1284540_1283728	1284540	1283728	-	putative secreted protein				atgagccgacagtacttcgtcgccttcgccgcgatcggtgccgcgtcggtctcggccgccgtcggcatccggttcgtgctcacgcgtcaggcggcgatcgcgcgtcggcgcatcggcaaaccgctcggcgagcagtcgatcgatgctgatcgcgtctggcgccgtgcgctcgacggcgatcctgtgcagcttctcgtgctgggcgactcggtggcggcgggtctcggcgccgagcgccgcaaggagacgctcggcggacggctcgcgaaaggaatggcacggcggatgcggcggcccgtgcgcctgcgcaccgccgcggtcgtcggtgcggagtcgcccgatctcgccgctcagctcgcgggtctgcccgatggctacgcaccgcacgtggctgtgatcgtggtcggaggcaatgacgtcacccaccgcctcccgatcgccgtctccacacagcacttacgcgacacgatcctgcacctgcgccgccagggcaccgaggtcgtcgtcggcacatgccccgacctcggcgctctgcgccccgtgccacagccgctgcggaggctgatctcgagcgtgtcgcgcaggctggccgaagcgcaggccgagaccgcacgctcggcgggggcgcggcccgtcgatctccgccgagccgtgggcccgatgttcttcgacgatcccgatgccatgttcagcctggatcgcttccatccgagcccgctcggctaccggcgcacggccgaggtgctgctccctgccgcgtgcctcgcggcagaggcggctctcagctcgcgtcgtcagacggtgccgcgctga	MSRQYFVAFAAIGAASVSAAVGIRFVLTRQAAIARRRIGKPLGEQSIDADRVWRRALDGDPVQLLVLGDSVAAGLGAERRKETLGGRLAKGMARRMRRPVRLRTAAVVGAESPDLAAQLAGLPDGYAPHVAVIVVGGNDVTHRLPIAVSTQHLRDTILHLRRQGTEVVVGTCPDLGALRPVPQPLRRLISSVSRRLAEAQAETARSAGARPVDLRRAVGPMFFDDPDAMFSLDRFHPSPLGYRRTAEVLLPAACLAAEAALSSRRQTVPR
contig_1	fig|6666666.989604.peg.1262	peg	contig_1_1285990_1284722	1285990	1284722	-	Histidyl-tRNA synthetase (EC 6.1.1.21)			isu;tRNA_aminoacylation,_His	gtgaacccgccgcgcggaatgcgcgacatcctccccgccgacaaggcccgccgcgagcgcgtcctcgccgtcatccgcgatcgataccgctcgcatggcttcgacgagatcgagacccccgcgctcgaggagtactcgcgactgcacgccggcatcggcggagacaacgagaagctcgcatacaacgtgctgcgacgcggcctcgacgcggaggcgatccgtgacgccgccggcgatcagagcgcgttggcagacctgggtctgcgctacgacctcacggttcccctcgcgcgcttctatgcgagcaaccgcgggcagcttcccggtgtgttccgcgccatccagatcgggccggtctggcgcgccgagcgtccccagaagggccgctaccgccagttcgtgcagtgcgacatcgacatcatcggcgacgactcctcacgcgcagaggccgagctcatggtcgcctcgctcgacgcggtcgacgcgctgggcctcgaaggagcgaccgttcgcatcaatgatcgacgtgcgctcgactggatgctcgacagcttcggcttcaccggcgacgagcgccccggcgttctgatcacgatcgacaagctcgacaagatcggtccggacggcgtcgccgccgaactgcgcgagcgcggctcggcagcagcggccgtcgacgcgttcgaggcgttcctccttcgtccgcagaccatggagtacaacccgttcggtgagcggcagatccgcaaggcgctccccgagaacgctccggaggagatcgtcggacacctcgtcggcatcggcgaggccgtcgccgcggggcgaggcgcgaccgacatcccgctggtcttcgacccgttcctcgtgcgcggcatgggctactacaccggcacgatcttcgagctcgcgcatccgtctgtgtcgtactcgctcggcggcggcggccgctatgacggtatgatcgggcggttcctcggtcagcaggtcccggccgtgggcttctccctcggcttcgagaggctcgtcgatctcgtgacggcgggagcggatgccggcgaacgcgccgtcgtgctcatccacgacgccgacgtgccggtcgccgagctcgtcacgcacaaggcggggctcgtggcatccggggccagggtcaggctcgaacggcgcacgaagaacgtgaaggcactgctcgagcgctcggccgccgacggatacaccgagttcgcgaccgtctcggcgggcgccgccgagctggagctcaagccgctggcctga	MNPPRGMRDILPADKARRERVLAVIRDRYRSHGFDEIETPALEEYSRLHAGIGGDNEKLAYNVLRRGLDAEAIRDAAGDQSALADLGLRYDLTVPLARFYASNRGQLPGVFRAIQIGPVWRAERPQKGRYRQFVQCDIDIIGDDSSRAEAELMVASLDAVDALGLEGATVRINDRRALDWMLDSFGFTGDERPGVLITIDKLDKIGPDGVAAELRERGSAAAAVDAFEAFLLRPQTMEYNPFGERQIRKALPENAPEEIVGHLVGIGEAVAAGRGATDIPLVFDPFLVRGMGYYTGTIFELAHPSVSYSLGGGGRYDGMIGRFLGQQVPAVGFSLGFERLVDLVTAGADAGERAVVLIHDADVPVAELVTHKAGLVASGARVRLERRTKNVKALLERSAADGYTEFATVSAGAAELELKPLA
contig_1	fig|6666666.989604.peg.1263	peg	contig_1_1286715_1286038	1286715	1286038	-	Nucleoside triphosphate pyrophosphohydrolase MazG (EC 3.6.1.8)			isu;Nucleoside_triphosphate_pyrophosphohydrolase_MazG	atgtccgaggaagggccagtgagcgcagagtcgcaccgcgacccgctgcgcgccgccgccgagacgatgcgcgaggtgcgagagcgctgcgtctggtcgcagcagatcacccaccgcgatctcgtgccgtacctcatcgaggagtcgcacgaggtgatcgacgccgtcgagaacggcacgagagacgatctgcgcgaagaactcggcgacctgctctggcaggtgctgttccactccgcgatcgctgcgcaggatgcggacgacccgttcgacatcgacgatgtggccgccacgctgaccgagaagatggtgcggcggcatcctcatgtcttcgccggagaggtcgcgacgacgcccgaagaggtcctcgtgcactggaacgccgcgaaggcggcggagaagcgcacgagacggagcgtcctcgacgggatcccgcgtgggatgccggcgctcgctctggcgcagaagatcgtcggtcgcgcggcgggggccggtgtcgtcgccggggcggatgcggcgtcaggtgacgcgaggccgtcctcggagaccgagctgggcgacgctctgctcgctctcgtcgcggtcgcccgtgccgagggctgggatgcggaacgggcactgcgagaacggctcagagcggtcgaggccgaggtccgcgaggcggaatcgggggcctga	MSEEGPVSAESHRDPLRAAAETMREVRERCVWSQQITHRDLVPYLIEESHEVIDAVENGTRDDLREELGDLLWQVLFHSAIAAQDADDPFDIDDVAATLTEKMVRRHPHVFAGEVATTPEEVLVHWNAAKAAEKRTRRSVLDGIPRGMPALALAQKIVGRAAGAGVVAGADAASGDARPSSETELGDALLALVAVARAEGWDAERALRERLRAVEAEVREAESGA
contig_1	fig|6666666.989604.peg.1264	peg	contig_1_1287928_1286750	1287928	1286750	-	Na+/H+ antiporter NhaA type			idu(1);NhaA,_NhaD_and_Sodium-dependent_phosphate_transporters	atgggggcgatgcgcatctccgcgaaccccctccgtggtcagcagttccccgctgtcctcctgctcgtcgcggcaggactgggcatcctgctggcgaacctcccttcgcacgatgcgctcgccgcagtcctcgacttccatatcgcgatccccggcaccgtcctcgacctctcggtcgagcactgggtgtccgacgggctgctcgcggtgttcttcctcgtcgtggcgatcgagctgcggcatgagctgacccacggtgagctcgactcgccgagcaaggccgtgcagccggccatcgccgccgctggtggtgtgctggtgccgatcgcggtctatctcctcatcgcgggcgactcggcgaccgtgaccggttggcccatcccgaccgcgaccgacatcgccttcgcgctcggcgtcctcgccatgttcggccgggggcttccgtcgaacgtccgggtgttcctgctcgcgctggcgatcctcgacgacatcatcggcatcatcttcatcgccgtgctgttcgcgcacgatgtgcagtggctcttcctcgcgctcgccgtcgccgccgtcgtcgccttctggctgctcagcaggctgctgcatgccaaggggcatccggcggtcgccgtcgcgatggtcgtggtcggcatcgtcgcctggggcctggtggcgtcctcggggatccatgccacgatcgcgggcgtgatgctcgggctcgtgatgtcgcccgttcccgccgcacgcacccgacacgctctcgagccgacggtgaacggcgcgatcctgccgatcttcgcgttcgtcgccgccttcgtggtgatccccgcgctctcgccgacagaactgtcgcccgccttctggggaatcgccgtcgcactgcccgtcggcaagatcatcggcatctccctgttcgggtggctggcgatgcggatccgcccccggggcgcggcgcccgccctgccgttcgccgacatcgtcgccgccggcgcactcggcggaatcggcttcaccgtctcgctgctgctgctggcgaacctcgccttcgcgaccgatgcgggcatccgcgaccaggcgatcctgggcgtgctcgtcggctcgctcgtggcgctcgtgctgtcggggatcatcgtctcgctgcgtgcacgcgcgtaccgacgccagggcgtcgtgacatcgtga	MGAMRISANPLRGQQFPAVLLLVAAGLGILLANLPSHDALAAVLDFHIAIPGTVLDLSVEHWVSDGLLAVFFLVVAIELRHELTHGELDSPSKAVQPAIAAAGGVLVPIAVYLLIAGDSATVTGWPIPTATDIAFALGVLAMFGRGLPSNVRVFLLALAILDDIIGIIFIAVLFAHDVQWLFLALAVAAVVAFWLLSRLLHAKGHPAVAVAMVVVGIVAWGLVASSGIHATIAGVMLGLVMSPVPAARTRHALEPTVNGAILPIFAFVAAFVVIPALSPTELSPAFWGIAVALPVGKIIGISLFGWLAMRIRPRGAAPALPFADIVAAGALGGIGFTVSLLLLANLAFATDAGIRDQAILGVLVGSLVALVLSGIIVSLRARAYRRQGVVTS
contig_1	fig|6666666.989604.peg.1265	peg	contig_1_1287964_1290693	1287964	1290693	+	Phosphoenolpyruvate carboxylase (EC 4.1.1.31)			isu;Fermentations:_Mixed_acid isu;Pyruvate_metabolism_I:_anaplerotic_reactions,_PEP	atgcgttcagagcacggccccgagccgggatactctcgaacggtgacccccgaacacgccttccccgagcccactgacacctcggccatccgcatcatcggccgtttcgaagcaggccgcggcattcctgatgccatgcgcaccgatgtgagaatgctcggcgcccttctcggccaggttctgcgcgagtcgggtggtgacgacctcttcgaggacgtggagcgactgcgactggcgacgatccaggcctatgacgaggagacgtccgacgccttcgaccgcgctgcggcgatcgccgagtcgttcacgatcgcacgcgccgacgaggtcgcccgcgcgttcacctgctacttccacctcgtcaatctcgccgaggagcaccagcgcgtgcgggttctgcgcgagcgcgccggccagcccggtcgcgaggatgcggcagacacggtcgccaccgcgtacgcgcgcctgaagaccgaggtcggcgatgacgaggctcgccgtcgtctcgagggcctgcgcttccacccggtgttcaccgcccacccgaccgaggcgcgccgtcgcgccgtgtcgtcgagcatccgccgcctctccgatctgctcacgcagcacgacgcggcgagcgagggcgggtccgaggagcaccgcgcccggcgtcggatgctggaggagatcgacaccctctggcgcacggcaccgctgcgagccgagaagccgtcgccgaccgacgaggtgcgcacggtcatgggcgtgttcgacgagacgctcttcaccaccgtgccgcacgtgtatcgccgcatcgacgacgcactgcgcggtgacgactccggctcgagcgcaccggtcgtcccggccttcgtgcgcatcggctcctgggtcggcggcgaccgcgacggcaacccgttcgtgacggcatccgtgacccgagaggcgtcgcagatcgcctccgaccatgtgctgcgcggtctcgagcgcgcgctcgagcgcatcggccgcacgctcaccctcagcgccgaggacactcccccgagtgacgccgtctcggcgctctgggattcgttcgcggccgccgagccgcgggtcgcgcacgaactggccgcccgctcccccggcgagccccaccgacgggtgctgctcgccctggcacatcgcgtcgctgccaccaggcacggcgacgaggaggggtatgcccgcccggaggagctgctcgaagaccttcgcgtggtgcagtcgtcgctgtcggatgcgggtgcgaagcgccacgccttcggaggcgtgcagcacctgatctggcaggtggagacgtacggcttccacctcaccgagctcgaggtgcgccagcactcgcaggtgcacgcgaaggccctcgcagagctcgagagcggcgaggcgatcagcacgcagaccgaagaggtgctcgaggtcttccgcgcgatcgccgagatccagcgcgaccgcggactccgtgccgccggtcgttacgtcgtgtcgttcacgcaggccgcttccgacctcgcgaacgtccacaggctcgcggcgcatgcgctcggcgacgatgcgcccgtgctcgacgtcgtgcccctgttcgagaccttcgccgacctccaggcggctcccggcatcctcgccgaggcggtgaccttccccgagttccaggctcgcctcgcagcgaccgggaaccgactcgaggtcatgctcggctactcggactcgtcgaaggacgtcggcccggtcgccgccaacctcgcgctgtacgaggcgcaggagaagatcgcgcagtgggcacaggagtcggacatcaagctgacgctgttccacggacgcggcggcgccctcggacgcggcggcggaccggccaactcggcgatcctcgcgcagccgccgcactcggtcgacgggcgcttcaagctgaccgagcagggcgaggtcatcttcgcccgttacggcgagcctgccatcgccatgcggcacatcgaccaggtcgccgcggcgaccctgctcgcgtcctcgccgagcgtcgagaagcacacgagcgacgccgcggcgcgtttctccgacatcgccgccgtcatggacgcctcgtcacgcgagcggttcttctcgctcgtgaaggccgagggcttcgctccctggttcgccacggtgactcctctggaggagatcggtctgctcgccctgggctcgcgtcctgcccggcgggggctgtcggtcgagtcgctcgaagacctgcgtgccatcccgtgggtgttcgcctggacccaggcccgcatcaacctggccggctggttcggcctcggcacggctctcgccgccgtcggcgacgaggcacgactcatcgaggcctaccgcgattggccgctgctgcgcaccatgatcgacaacgtcgccatgagcctcgcgaagaccgacgagcgcatcgcccgccagtacctcgcactcggtgaccgcgacgatctcgcccagctcgtgctggacgagctcgcgctcacccgcgaatgggtcatccgcctcaccggtggcgtcgggctgctcgagaacaagccgatcctgcagcgcgcggtgcagttgcgcacgccatacgtcgacgcgctgtcgctgctgcagctgcgcgcactgcgcgccctgcgcgaccccggtgaggcgaccggatccggagccgacgacgagcagaagcgcctgctgctgctctcggtcagcggcgtcgcggccggtctgcagaacaccgggtga	MRSEHGPEPGYSRTVTPEHAFPEPTDTSAIRIIGRFEAGRGIPDAMRTDVRMLGALLGQVLRESGGDDLFEDVERLRLATIQAYDEETSDAFDRAAAIAESFTIARADEVARAFTCYFHLVNLAEEHQRVRVLRERAGQPGREDAADTVATAYARLKTEVGDDEARRRLEGLRFHPVFTAHPTEARRRAVSSSIRRLSDLLTQHDAASEGGSEEHRARRRMLEEIDTLWRTAPLRAEKPSPTDEVRTVMGVFDETLFTTVPHVYRRIDDALRGDDSGSSAPVVPAFVRIGSWVGGDRDGNPFVTASVTREASQIASDHVLRGLERALERIGRTLTLSAEDTPPSDAVSALWDSFAAAEPRVAHELAARSPGEPHRRVLLALAHRVAATRHGDEEGYARPEELLEDLRVVQSSLSDAGAKRHAFGGVQHLIWQVETYGFHLTELEVRQHSQVHAKALAELESGEAISTQTEEVLEVFRAIAEIQRDRGLRAAGRYVVSFTQAASDLANVHRLAAHALGDDAPVLDVVPLFETFADLQAAPGILAEAVTFPEFQARLAATGNRLEVMLGYSDSSKDVGPVAANLALYEAQEKIAQWAQESDIKLTLFHGRGGALGRGGGPANSAILAQPPHSVDGRFKLTEQGEVIFARYGEPAIAMRHIDQVAAATLLASSPSVEKHTSDAAARFSDIAAVMDASSRERFFSLVKAEGFAPWFATVTPLEEIGLLALGSRPARRGLSVESLEDLRAIPWVFAWTQARINLAGWFGLGTALAAVGDEARLIEAYRDWPLLRTMIDNVAMSLAKTDERIARQYLALGDRDDLAQLVLDELALTREWVIRLTGGVGLLENKPILQRAVQLRTPYVDALSLLQLRALRALRDPGEATGSGADDEQKRLLLLSVSGVAAGLQNTG
contig_1	fig|6666666.989604.peg.1266	peg	contig_1_1290844_1292214	1290844	1292214	+	NADP-specific glutamate dehydrogenase (EC 1.4.1.4)			isu;Glutamate_dehydrogenases isu;Glutamine,_Glutamate,_Aspartate_and_Asparagine_Biosynthesis isu;Proline_Synthesis	gtgacctcttcgccatccgccgacttccacccgctcgcagagtccgtgcagcccgtgttcgacacggtgctcgtccgcagcccgcacgagcccgagttccagcaggccgtgcacgaggttctgaactcgatcgcccctgtgctggcacgcaacccgcagttcgtcgacggcggcatcctcgaccgcctggtcgagccggagcggcagatcctgttccgggtgccctgggtcgacgacgccggtcgcctgcaggtcaaccgcggctaccgcatccagttctcctcggttctcggcccgtacaagggcggactgcgcttccacccctcggtgaacctgtcgatcatcaagttcctcggcttcgagcagatcttcaagaacgcgctgaccggtcagggcatcggcggcggcaagggcggctccgacttcgacccgcacggccgatcggatggcgagatcatgcgcttctgccagtcgttcatgaacgagctctaccgccacctcggcgagcacaccgacgtccccgcgggtgacatcggcgtcggcggccgcgagatcgggtatctcttcgggcagtaccgcaagatcaccaaccgtcatgagtcgggcatgttcaccggcaagggcaccggctggggtggcgccgaggtgcgcaccgaggccacgggctatggcgccgtgttcttcgcgcaggagatgctcggagtccacaacgactcgctcgacggcaagcgcgtcggcgtctcaggctcgggcaacgtcgcgatctacgcgatccagaaggcatcgcagctcggcgcgaccgctgtcaccgcatccgactcctccggatacgtcgtcgacgacgccgggatcgacgtcgacctgctgcgccagatcaaggaggtcgagcgcgcccgcatcgtcgagtacgcgaaccgtcgccccggcgcgcgcttcgtcgagggcggcagcgtctgggaggtccccgtcgacatcgccgtgccctctgccacgcagaacgagctcgacctcgacgctgccgaggcgctcatcgccaacggcgtgcgcgccgtctcggagggcgcgaacatgccctgcgtccccgccgccgtcgaggcgttccagggcgccggcgtgctcttcgcgcccggcaaggccgcgaacgccggaggcgtggcgacctccgcactcgagatgagtcagaacgcctcgcgtcagcggtggagcttcgacgccagcgagaacaagctgcgcgagatcatggccgacatccacagcgccgcgttcgacgccgcagagcgttacgacgtcgcgggcgactacgtggccggggcgaacatcgccggcttcgagcgcgtcgccggcgcgatgctcgcgcagggcgtgatctga	MTSSPSADFHPLAESVQPVFDTVLVRSPHEPEFQQAVHEVLNSIAPVLARNPQFVDGGILDRLVEPERQILFRVPWVDDAGRLQVNRGYRIQFSSVLGPYKGGLRFHPSVNLSIIKFLGFEQIFKNALTGQGIGGGKGGSDFDPHGRSDGEIMRFCQSFMNELYRHLGEHTDVPAGDIGVGGREIGYLFGQYRKITNRHESGMFTGKGTGWGGAEVRTEATGYGAVFFAQEMLGVHNDSLDGKRVGVSGSGNVAIYAIQKASQLGATAVTASDSSGYVVDDAGIDVDLLRQIKEVERARIVEYANRRPGARFVEGGSVWEVPVDIAVPSATQNELDLDAAEALIANGVRAVSEGANMPCVPAAVEAFQGAGVLFAPGKAANAGGVATSALEMSQNASRQRWSFDASENKLREIMADIHSAAFDAAERYDVAGDYVAGANIAGFERVAGAMLAQGVI
contig_1	fig|6666666.989604.peg.1267	peg	contig_1_1293721_1292288	1293721	1292288	-	Putrescine importer			isu;Putrescine_utilization_pathways	atggccacgcccatcaagacgaagccgctcgcgcagggcggcggaagactgcgacgcaacctcggtctctgggcgatcgtcggtctcggtctcggctacatgacgccgaccgtcgtcttcgacaccttcggcatggtggctcgcgacaccgacaacgtcgttcccgccgcctacctcgtcgccctcgtcgtgatggtcttcacggcgatcagctacggcaagatctcccgtgccatcccgagcgccggttccgcctacacctacgtgcgcgagtcgatccatccgaacctcggcttcatggtcggctggacctcgctcatcgactacgtgcttctcccgatggtcaactgcctcatcatccgcagctacctcgaggcgctgttccccgacatccccggctggatctgggtggtgctctactgcatcctcgtcacgagcatcatctacatgaccatgcgcggcacctcgaacatgaacatgatcctgctcgtgttctcgatcgtcgtgatggtcgtgttcgtcgtcatggtcgtcgcccagctgatgcgtggtgagggtgcggggacgatcgcgtcggcagctccgttcatccacgacggggcgacgatgagcgcggtgctcatgggcgccacgatcgtctgcttctcgttcatcggcttcgacgccgtgacgatgtacgccgaggaggcgaaggacccgaagatcatgccgaaggcgatcctgctcacggtgctgctcggcggagcgatcttcctcgtggccgcgtacgtgacgcagctgcggttcccggactggaacgagttcgctcccggtggcgacatgcagtacgtcgaggactcgaccctgccgatcatcggcaacctcgtcggcggcaacgtgctcatggccgtgctgacggctgcgggcttctgcgcgaccctggcgtccgggctcgcctcgcacgcatcggtgtcgcgcatgctcctcgtgatgggacgcaacaacgtgctgccgcagaaggccttcggctacatcaacccccgcacgcacacgccgaccttcaacatcgtgctggtcggcgccatctcactgctcgccatccccttcacgctcgagctgatcgcggcgtggatcaactacggcgcgctgatcgcgttcaccttcgtgaacatctcggtgatcgcctggttcgcgatccgcaagggtcggcgtcacacgccgcgcgacatcttctcctacatcgtgatgccgggaatcggcatgctgctcaccggactgctgtgggcgaacttgcacgcggacgccctgaccggtggtctgatctggacggcgctcgggctgatctacctcgctgtgatcacgaggggcttccgcaagaaggtcgtcgcgttcgacgagaaccaggcggtgaccggattcaacaaggtcgtgaaggtgccggtcgacgagagctga	MATPIKTKPLAQGGGRLRRNLGLWAIVGLGLGYMTPTVVFDTFGMVARDTDNVVPAAYLVALVVMVFTAISYGKISRAIPSAGSAYTYVRESIHPNLGFMVGWTSLIDYVLLPMVNCLIIRSYLEALFPDIPGWIWVVLYCILVTSIIYMTMRGTSNMNMILLVFSIVVMVVFVVMVVAQLMRGEGAGTIASAAPFIHDGATMSAVLMGATIVCFSFIGFDAVTMYAEEAKDPKIMPKAILLTVLLGGAIFLVAAYVTQLRFPDWNEFAPGGDMQYVEDSTLPIIGNLVGGNVLMAVLTAAGFCATLASGLASHASVSRMLLVMGRNNVLPQKAFGYINPRTHTPTFNIVLVGAISLLAIPFTLELIAAWINYGALIAFTFVNISVIAWFAIRKGRRHTPRDIFSYIVMPGIGMLLTGLLWANLHADALTGGLIWTALGLIYLAVITRGFRKKVVAFDENQAVTGFNKVVKVPVDES
contig_1	fig|6666666.989604.peg.1268	peg	contig_1_1297030_1293881	1297030	1293881	-	Aminotransferase, class III				gtgagtgacggcgcggggctcgtccgaccggacatcagcacggacgacgccgcgctgatcgctcgcgaatgctacggagtcgaggcggtggcgaccgagctcggcagtaatcaggaccgcaatttcgtgctggtcgagccggacggatcgcgcagcgtgctgcgcgtcgacaaccccgtcttcggtgacgacgcgagagccgcgcagcatgcggcgctcgatgcctatcgcgcggccggcgtgcgggttcccgccgtgctccccggactcgacggtcagctcacgcagcgctggcggggattcgcggtgcgccgcagtgagttcgccgcgggtgagccgatggtcgatgcggggtatctggctcccgtggtcctcgccgagttcggcgcgctggcggcggcatccgtgaacgcgctcgcgggtctcgcgcatccagggctcgagcgcgaccagatgtgggacatgcgcgtcgcctatgcccagatcggcgcgctcgccccggcggtgacggaggccgagctgcgctcccgcgtgcgcacggccgcggaggacgcgcacaaggcactgtcgatcgtggccgctgcgttgccggtgcagccgatccacggcgacctcaccgacgacaacgtcaccgggacgcgcggtgacgattcccggctgcacccgcacaccgtcctcgacctgggcgatctggggcttggctggcgcgtcgccgaactggccgtatgcgtctcgtcgatgctgcaccacgagccggagcgcccgctccgtgccctcgataccgtggccgcgttccatgccgacgcaccgctcagccgtgacgaagcgctcgccgtgtggccactggtcgtgctgcgagcggctctgctcgtcgccagcggatggagacagctcgcgatcgacggagacaacgactacgcccgcgagcggatcgcaggcgagcaggcgatcttcgacgccgcgacggccgttccgctcgccgaggcgaccgagctggtgctcgctcggctcgggttcgagtcgccggagttcgaggcgccgacgccgaccgcctcgcacacggcggtgccggagccggagacccgggagcccgaggcgcaagagcctgaggcgcaagagcccgaggcgcaagagcccgaggcagcagtggcggaggctcccgagcccgagaagaccgagcccgagactgctgagcccgggactcctgagcccggccgttcgccgttcgctgctgccgacgatgcacgccccgagctgtcgacccttcttccggagctcgacggtcgcgtcgtcgtggtcgaccccggtgtcgaggctgaggggctggacgcaggccggtgggcgcatcccgacgccgaggcgctcctcgtcgccgaggcccacgcgaggggtgcgcgagctgccgtcgttccgtacggcgtgttccggctcactcgcacggcggtcgacaccgcgagcgctgtggccacctggccgatcgagaccgaagtgcacgtcgcccctgggccgtcgtcgcggatgatcgcgccggcagagggcgagctcaagatcacagagggtggggtgcgcatcgcgctcgacaccgggtgggtgctcgagctccggggcgccgacctcgagccgaaccgcagcggccgcgtcgagcggggcgagagcatcggcaggctcgcggcatcgttcgagaacaggacgatcgtcatcggcctcaggcgagccgatgctccgccgcttccggcgccgcggcccgaaacgtcagtcgccgcgcatctcgtggcacccgattgcgtcgcggcgtggcgccgcttcaccgccgacccggctgcgctgctcgggcttccctcccacgcgcagcacgacgaggccgcccaggagctcgagcgcagggagcgcatcttcgcgactgctcaggagcgctactacgagcatccgccgcagatcgaacgcggctggcggcaccatctcgtcgacacgaccggtcgcagctatgtcgacatggtgaacaacgtcgcgggactcggccatggtcatcccggagtcgcggcggccgcgaaccggcagctgaagacgctcgccaccaactcgcggttcctgttccgcgatctcgccgagtacagcgagaggctgatcgcgctgatgcccgaggggagcggtctcgacacggtgctgctggtgaacagcggctcggaggcggtcgatctcggcatccgtctggcgcaggcggccaccggacgacgcacggtggtggcgctccgagaggcctaccacgggtggacgatggcaagcgatgcggtcacgaccagcgcctacgacaacccgcatgctctcgagacgcggcccgactgggtgcacatcgccgacgtgcccaacccgttccgcggcacctaccgcggacaggacacggccggccgctacctcgccgatctcgccgcagacctcgacggtctcgtcgcagacggcagagagcccgcagccttcctgtgcgagtccgtgctcggaaacgccgggggagtgctcctgcccgacggctatctggcgggcgcctacgaactcgtgcgcgcggggggcggtatctgcatcgccgacgaggtgcaggtgggcttcggtcgcatggggtcgaccttctgggggttcgaacagtccggagtggtccccgacatcgtcacgatcgccaagccgatgggcaacggcttccccatcgggggcgtgatcacatcgaagcggatcgccgacgcgctcagcagccaggggcagttcttctcctcagcgggtggcagcaccctcagcagcagcgtcggcctcgccgtgctcgacgccatggtcgaggacgatctgcagcgcaacgccctcgaggtcggtggacatctggcagacgcgcttcgtgcgctcgcggagcggcatccgctgatcggtcctgtgcacggcgaagggctctatctcggcgtcgagctggtgcgcgatcgcgagacgatggagccggcggatgccgaggccgcagcgatctgcgagcggatgcgggagttgggcgtgatcgtgctcacgacctccgagcgatcgaacgtgctgaagatcaagcctccgctctgtctgtcgatcgagagcgccgaccacgtggtcgcgatgctggatcgagtgctcactgacgggtggtga	MSDGAGLVRPDISTDDAALIARECYGVEAVATELGSNQDRNFVLVEPDGSRSVLRVDNPVFGDDARAAQHAALDAYRAAGVRVPAVLPGLDGQLTQRWRGFAVRRSEFAAGEPMVDAGYLAPVVLAEFGALAAASVNALAGLAHPGLERDQMWDMRVAYAQIGALAPAVTEAELRSRVRTAAEDAHKALSIVAAALPVQPIHGDLTDDNVTGTRGDDSRLHPHTVLDLGDLGLGWRVAELAVCVSSMLHHEPERPLRALDTVAAFHADAPLSRDEALAVWPLVVLRAALLVASGWRQLAIDGDNDYARERIAGEQAIFDAATAVPLAEATELVLARLGFESPEFEAPTPTASHTAVPEPETREPEAQEPEAQEPEAQEPEAAVAEAPEPEKTEPETAEPGTPEPGRSPFAAADDARPELSTLLPELDGRVVVVDPGVEAEGLDAGRWAHPDAEALLVAEAHARGARAAVVPYGVFRLTRTAVDTASAVATWPIETEVHVAPGPSSRMIAPAEGELKITEGGVRIALDTGWVLELRGADLEPNRSGRVERGESIGRLAASFENRTIVIGLRRADAPPLPAPRPETSVAAHLVAPDCVAAWRRFTADPAALLGLPSHAQHDEAAQELERRERIFATAQERYYEHPPQIERGWRHHLVDTTGRSYVDMVNNVAGLGHGHPGVAAAANRQLKTLATNSRFLFRDLAEYSERLIALMPEGSGLDTVLLVNSGSEAVDLGIRLAQAATGRRTVVALREAYHGWTMASDAVTTSAYDNPHALETRPDWVHIADVPNPFRGTYRGQDTAGRYLADLAADLDGLVADGREPAAFLCESVLGNAGGVLLPDGYLAGAYELVRAGGGICIADEVQVGFGRMGSTFWGFEQSGVVPDIVTIAKPMGNGFPIGGVITSKRIADALSSQGQFFSSAGGSTLSSSVGLAVLDAMVEDDLQRNALEVGGHLADALRALAERHPLIGPVHGEGLYLGVELVRDRETMEPADAEAAAICERMRELGVIVLTTSERSNVLKIKPPLCLSIESADHVVAMLDRVLTDGW
contig_1	fig|6666666.989604.peg.1269	peg	contig_1_1297653_1297027	1297653	1297027	-	hypothetical protein				atgttgtacgagcacctcggggctcggccccggatccatgacaccgccgtcgtcgctcccaccgccgtgatctccggagacgtgaccatcggccctgactgccaggtgctccatggcgccgtgatcaccgcagaaggagggccgatcacgatcggcgagcacgtgatcgtgatggagaacgcgctcatcagagccacggccgcgaacgccgtgcacatcggtgcgcacaccctcgtgggaacgctcgcgagcatcgccggcgcgaccgtgggcgaagaggtcttcttcgcgtccggggcacggatcttcaacggtgcgctggtcggggatcgatgcgaggtgcgggtgaacgccatcgtgcaccgacgagcggtgctcccggccggaacggtcgtgccgatcggctgggtcgcggtcggagatcccgtgcagctcctgtctcccgacagggaggaggagatctccgccgcgcaacccgaactcgacttccccgggcacgtcttcggcgtggatcgcgacacccccgacctcatggtgcagctcaccgagcgctacggcagctcgctggcccggcatgccgacgatgtgcgtctcgacgccgacggtcgcgcggcgggtcgcgggtga	MLYEHLGARPRIHDTAVVAPTAVISGDVTIGPDCQVLHGAVITAEGGPITIGEHVIVMENALIRATAANAVHIGAHTLVGTLASIAGATVGEEVFFASGARIFNGALVGDRCEVRVNAIVHRRAVLPAGTVVPIGWVAVGDPVQLLSPDREEEISAAQPELDFPGHVFGVDRDTPDLMVQLTERYGSSLARHADDVRLDADGRAAGRG
contig_1	fig|6666666.989604.peg.1270	peg	contig_1_1297808_1298689	1297808	1298689	+	Oxidoreductase, short-chain dehydrogenase/reductase family				atgcactcccacgaccttccccttttcggacgcactgctctggtgaccggcgtctcccgcagacgcggcatcggattcgcgaccgcgacgacgctcgcgtccctcggcgcgaacgtgttcttccaccacttccgcccccatgatctcgaccacccgtggggcggggacgacctcgacgcggttcgcgccggcatccacgactccctcgcatccggggccatgatgggcgacgcccaggcggatctccgcgacccggccagcatcgaccctctgctcgacgcggcatcagcgctctcgggtcggctcgacatcgtcatctgcaaccaggcgatgagcggcggcgacggcacgatcttcgacatgaccgccgaccgactcgacgcgcactggcaggccaacacccgcgcctcgctgctgctcacagccgggctggcgaatcgagtacgccgagaactcggcggtgcagagactccggtcggtcgccccggcgacagcatcccgtcgctcggccccttcgagaagccgaccgctcacgtcgtctggatgacctcgggtcaggggcacggggcgatgcgcggcgagatctcgtacgcgacgagcaaggccgcgctcgcggggatcacccgttcgactgcggccgagctgctcgatgtcgggatcgtgctgaacaccgtcaatccgggtccggtgaacacgggctacctcgatgccgacaccacggatcgcgatctgtcgggcgtcgaggattggatcgcgggcacgccgttcggccgtgtcggtcgccccgacgaccctgcccgcctgatcggctggctgtgcacggacgccggctcgtgggtggtcggtcaggtgctgaccaccgacggcggattctcgctgtag	MHSHDLPLFGRTALVTGVSRRRGIGFATATTLASLGANVFFHHFRPHDLDHPWGGDDLDAVRAGIHDSLASGAMMGDAQADLRDPASIDPLLDAASALSGRLDIVICNQAMSGGDGTIFDMTADRLDAHWQANTRASLLLTAGLANRVRRELGGAETPVGRPGDSIPSLGPFEKPTAHVVWMTSGQGHGAMRGEISYATSKAALAGITRSTAAELLDVGIVLNTVNPGPVNTGYLDADTTDRDLSGVEDWIAGTPFGRVGRPDDPARLIGWLCTDAGSWVVGQVLTTDGGFSL
contig_1	fig|6666666.989604.peg.1271	peg	contig_1_1302263_1298700	1302263	1298700	-	Transcription-repair coupling factor			isu;Transcription_repair_cluster isu;Transcription_factors_bacterial	gtgactgtgccggggattctgcgcgccttggaagaggcatctctttttcgtgacgccctgacgtgggcccagaccgatgccgatctcggcctggtcgacggactcgacgctccggcgctcgcgggtctgctcgagaagcgccgggcagcggggcatcccgccgcgctcctgaccgtcgtcccgacgggcaggcgggccgagagtctcgctgccgcgctcaccgcgtacatccccgatgccgaggtcgtgaccttccccgcgtgggagacgctgccgcacgagcgactcagccccagcaccgacacggtgggtcagagactgcagaccctgcgtcgcatcgcggaatggtcgggcgatcaccccctcgtcgtcgtggcctccgtgcgagccgccctccagccgatcgctggcaacctcggtgagatcgcgcctctcgagctgcgcaccgcgagccgcggtcacgaactcgaccacgtcgtcgagcagctggtcgagcgcgcctattcgcgcgtcgacatggtttcgcgccgaggcgagttcgccgtccgaggcggcatcctcgatgtgttccccccgatctcggagcatccgttccgcgtcgagttcttcggcgacgagatcgaccagatccgctcgttctccgtcgctgatcagcgctcgctcccgggcgacgtcgacggcgtcgatctgccgccgagccgcgagctgctgctgactcctgacgttcgcgatcgcgcgcgagcgctgatcggcgtgttcccggcgatcgcggggatgctcgagaagatggccgagggaatcccggtcgagggcatggagtctcttcttccggcggtctccggtccgctgaagtcgctcgcggagtacctgcccgagggcgtcgcgacggccgtcgtcgaccccgagcggtcgagcgcccgtgcgatcacactgggcgagaccaaccgcgagttcctcgacgcggcctggagcgcggcgacctccggcgcgtcggcccccatcgatctcggtgccggcgacttcctcaccatcgcccggctgcgcgaggtcgtccgcgatcgcggcggcgtctggtggcgactgagcccgttctcgatgggcggcgaggacgccgagaccatcgacgcctcggtcatcccgtcgttccacggcaacgtcgacggtgcgatctcgttcgtcgaggcgaaggtcgcagacggctggcgggtcgtcgtgatcgccgccggagcgggcctcgtcgaccgtgcccgcgacgtgctgtccgaccgagggatcgccgcccgcatcgtgtccgagctgaccgacgcgcccgacaccggcgtcgcgactctcgtcaccggctcggtcgaagccggattccagatccccgaggccaagctcgccgtcctcaccgacaacgagttctacgggcgcacgatcggcggagaccagcgcgtcgtcaagaagctcgcgtcgcgtcgcaagaacgtcgtcgatccgctgcagctcaagcagggcgactatgtcgtgcacaacacgcacggcatcggccgattcgtcgagatgacgcagcgcgaggtgtcgaccggcgggcgcaacgcgacgaagtccgtgcgcgactatctcgtgctcgagtacgccccgtcgaagcgcggttatcccggcgacaagctctacgtgcccaccgatcagctcgacctgctctcgaagtacgtcggcggcgaggggccgaccctgtcgaagatgggcggcagcgactggtcgcaggcgaagggcaaggctcgcaaggccgtgcgcgacatcgccgtcgagctggtcaagctgtattcggcgcggatgagcgcgaagggtcacgcgttcggcccggacacgccctggcagcgcgagctcgaagaggcgttcccgttcgccgagaccctcgatcagctgcagaccatcgatgagatcaaggccgacatggagcggccgatcccgatggacaggctgctgtcgggcgacgtcggcttcggcaagaccgaggtcgccgtgcgcgcggcgttcaaggcgatccaggacggcaagcaggtcgcgatgctcgtgccgacgacgttgctcgtcaagcagcatctcgagacgttcaccgagcgcttcgccggattccccgtcaaggtgcgtccgctgtcgcgcttccagaccgacaaggaggcgcgtctcactctcgacggcctgctcgacggcaccgtcgacatggtgatcggcacccaccgcatcctcaccgatcaggtcatgttcaaagacctcggcctgatgatcatcgacgaggagcagcgcttcggcgtcgagcacaaggacaccctcaagaagatgaagacgaatgtcgacatcctcgcgatgagcgcgacgcccatcccgcgcacgctcgagatggcggtcacgggcatccgcgagatgtcgacgctcgcgacgccgccggaggaccggcatccgatcctctcgttcgtcgggccccgcagcgacaagcagatggcggcggcgatccgtcgagagatcctgcgcgagggccaggtgttcttcgtgcacaaccgcgtgcagtcgatccagcgcgtcgctgcccagctcgccgagctcgtgcccgaggcgcgcatcgccgtggcgcacggtcagatgggcgagcacgcgctcgagcaggtcgtcgacgacttctgggagcgcaagttcgacgtgctcgtctcgaccacgatcatcgagacgggtctcgacatcgcgaacgcgaacacgatcatcatcgacagggccgacaagtacgggctgagccagctgcaccagctgcgcggccgtgtcggtcgaggtcgcgagcgcgcctatgcgtacttcctctacgacgagatgaagcctctcagcgagacggcggccgaccgcctccagacgatcgccgtcaacaacgacctggggtcgggaatgcaggtcgcgctcaaagacctcgaactgcgaggcgccggcaacctgctcggcggtgaacaggccggacacatcgccggggtcggattcgacctctacctccggatgatcggcgaggccgtcgcgacgttccgtggcgaagacgtcgagtcgggccaggagctgcgcctcgagctgccgttggacgcgcgcatccccgagtactacatcgacagcgaacgacttcgtctcgaggcataccagaagctgtcagcggcgtcgacggcgacggcgaaggacgacgcgatcgatctcgtcatcgacgagctcaccgaccgctacggcacccctcccgacgaggtcacgggcctgatcgcggtctcccgccttcgccgtcgtgcagccagagccggactctccgacgtcgtggtcatgggctcgaacctgcgcatcgcaccggctcgactcgaggactcgatcaaggtgcgcctgcagcggctgtaccccaaggcgaagctggtcggcggaggcgaggcgctcgtcgtgccgatgccgacagtgcccgccgccgtgggagtgggactcgaaccgctgcaggcagccgagctgctcgactgggtcgaccagctcttcacagcgatcttccccgaaccggcgaaggtcgagtga	MTVPGILRALEEASLFRDALTWAQTDADLGLVDGLDAPALAGLLEKRRAAGHPAALLTVVPTGRRAESLAAALTAYIPDAEVVTFPAWETLPHERLSPSTDTVGQRLQTLRRIAEWSGDHPLVVVASVRAALQPIAGNLGEIAPLELRTASRGHELDHVVEQLVERAYSRVDMVSRRGEFAVRGGILDVFPPISEHPFRVEFFGDEIDQIRSFSVADQRSLPGDVDGVDLPPSRELLLTPDVRDRARALIGVFPAIAGMLEKMAEGIPVEGMESLLPAVSGPLKSLAEYLPEGVATAVVDPERSSARAITLGETNREFLDAAWSAATSGASAPIDLGAGDFLTIARLREVVRDRGGVWWRLSPFSMGGEDAETIDASVIPSFHGNVDGAISFVEAKVADGWRVVVIAAGAGLVDRARDVLSDRGIAARIVSELTDAPDTGVATLVTGSVEAGFQIPEAKLAVLTDNEFYGRTIGGDQRVVKKLASRRKNVVDPLQLKQGDYVVHNTHGIGRFVEMTQREVSTGGRNATKSVRDYLVLEYAPSKRGYPGDKLYVPTDQLDLLSKYVGGEGPTLSKMGGSDWSQAKGKARKAVRDIAVELVKLYSARMSAKGHAFGPDTPWQRELEEAFPFAETLDQLQTIDEIKADMERPIPMDRLLSGDVGFGKTEVAVRAAFKAIQDGKQVAMLVPTTLLVKQHLETFTERFAGFPVKVRPLSRFQTDKEARLTLDGLLDGTVDMVIGTHRILTDQVMFKDLGLMIIDEEQRFGVEHKDTLKKMKTNVDILAMSATPIPRTLEMAVTGIREMSTLATPPEDRHPILSFVGPRSDKQMAAAIRREILREGQVFFVHNRVQSIQRVAAQLAELVPEARIAVAHGQMGEHALEQVVDDFWERKFDVLVSTTIIETGLDIANANTIIIDRADKYGLSQLHQLRGRVGRGRERAYAYFLYDEMKPLSETAADRLQTIAVNNDLGSGMQVALKDLELRGAGNLLGGEQAGHIAGVGFDLYLRMIGEAVATFRGEDVESGQELRLELPLDARIPEYYIDSERLRLEAYQKLSAASTATAKDDAIDLVIDELTDRYGTPPDEVTGLIAVSRLRRRAARAGLSDVVVMGSNLRIAPARLEDSIKVRLQRLYPKAKLVGGGEALVVPMPTVPAAVGVGLEPLQAAELLDWVDQLFTAIFPEPAKVE
contig_1	fig|6666666.989604.peg.1272	peg	contig_1_1302344_1302907	1302344	1302907	+	Acetyltransferase				atggaaccggtcactctcaccaccgagcgcctcgtcctgcacgtgccggacgagtccgacatcgacgcgatcaccgcggcctgtcaggatccggagatccctcgatggaccaccgtgccgagcccgtacacgcgcgagcacggcgaagggtacgtccgcctgatcggcgagtggtgggccgatggcagtcaggcgatctggtgcgcctatcgcgacgacgagctggtggcctcgatcggactgcaccgcatcgtcgagcactcgaccggcggggacgccgagatcggctactgggtcacggcgtccgcccgcggcaacggctacctcgtcgaggctgcgcgcgccgtcgtcgactgggcgttcgacgagctcggcctcgcccgcctcggctggcgtgcggtcgcgggcaacgtcccgtcggcccgagccgcccgcgccctcgggttccggtatgagggtctggggcgacaagcgctcacgagcgaccgcgggcgtgacgacggatggttcggcgggctcctcgcgaccgacgatcgcaccccggtggactggccgatcctctga	MEPVTLTTERLVLHVPDESDIDAITAACQDPEIPRWTTVPSPYTREHGEGYVRLIGEWWADGSQAIWCAYRDDELVASIGLHRIVEHSTGGDAEIGYWVTASARGNGYLVEAARAVVDWAFDELGLARLGWRAVAGNVPSARAARALGFRYEGLGRQALTSDRGRDDGWFGGLLATDDRTPVDWPIL
contig_1	fig|6666666.989604.peg.1273	peg	contig_1_1302954_1303817	1302954	1303817	+	Formamidopyrimidine-DNA glycosylase (EC 3.2.2.23)				atgcctgagatgccggaggtccagggcctgaccgcctttctcgccgaacgcacggtggggcgcacgatcgttcggacgagcgtgggcgcgatagctgctctgaagacctacgacccgcccaacacggctctgcacggggcagagatcaccgcagcatctcgccgaggcaagttcatcgtgctctcgtgcggcgacgacctgcacctcgtgttccatctcgccaaggcaggctggctgcggtggtacgagacactgccgacgacgctcatcaagcccggcaagtcacccatcgccgtgcgggtgggcctcgacgacgagagcggcttcgacctcaccgaggcgggcacgaagaagtcgctcgccgtctatgtcgtgcgcgacccggaagaggtgcccggcatcgcccgcctcggcccggatccactcgaggagaccttcacgcgtgatgtgttcgccgggctgctcgacggccggcggacgcagatcaaagggctgctgcgcgaccagagcttgatcgccgggatcggcaacgcctactccgacgagatcctgcacgccgcgcgcatgtcgccgtacgcgatcgccgccacgctgagcggcgacgagatcgatcggctgtacgccgccatgcggacgacgctgacggatgccgtggccgaggcctccggcaagccgccggctgacctcaaagacgcgaagcgccgtgggatgcaggtgcacgctcgtcgcggcgaggcgtgtccggtgtgcggcgacaccgtgcgcagcgtcttcttcgccgaccgctcgatggagtactgcccgacctgccagaccgggggcaagccgctcgccgatcgccgcctgtcgcggctgctcaagtag	MPEMPEVQGLTAFLAERTVGRTIVRTSVGAIAALKTYDPPNTALHGAEITAASRRGKFIVLSCGDDLHLVFHLAKAGWLRWYETLPTTLIKPGKSPIAVRVGLDDESGFDLTEAGTKKSLAVYVVRDPEEVPGIARLGPDPLEETFTRDVFAGLLDGRRTQIKGLLRDQSLIAGIGNAYSDEILHAARMSPYAIAATLSGDEIDRLYAAMRTTLTDAVAEASGKPPADLKDAKRRGMQVHARRGEACPVCGDTVRSVFFADRSMEYCPTCQTGGKPLADRRLSRLLK
contig_1	fig|6666666.989604.peg.1274	peg	contig_1_1304090_1305124	1304090	1305124	+	Diaminohydroxyphosphoribosylaminopyrimidine deaminase (EC 3.5.4.26) / 5-amino-6-(5-phosphoribosylamino)uracil reductase (EC 1.1.1.193)			icw(1);Riboflavin_synthesis_cluster icw(3);Riboflavin_synthesis_cluster icw(1);Riboflavin,_FMN_and_FAD_metabolism icw(3);Riboflavin,_FMN_and_FAD_metabolism	atggcagtgaacgaggcggaacggcgggcgatgacccgcgcgctcgagctcgcgacgctcggcccacgaggcgtgaaccctcaggtcggcgccgtcatcctctcccccgagggcgagatcatcgccgaaggctggcaccacggtgccggcacgccgcacgccgaggtcgatgcgctctcgaagctcgcacccggcgcggccgacggcgcgaccgctgtcgtcaccctcgaaccctgcaaccacaccgggcgaaccggcccgtgcgccgtcgcgctcatcgacgcgggcgtctcgcgcgtcgtctacgcactcgacgacccgggcgaggtctcgggcggcggcggcgagcgtctccgcgccgcgggggtgagcgtcgactcgggcgaacaggccgatgccgcgcacgcgatcatcggggactggctcaccgctcagcgtctggggcgcccgcacgtcacggtgaagtgggcccagtccctcgacggtcgggctgcggcatccgacggcagcagccagtggatcacaggaccgcaggccagggccgacgtccatcgacgtcgagccgctgcggatgcgatcgtcgtcggaaccggcaccgtgctctctgacgacccctcgctgacggcccgcgacggcgacctgctctacgaccggcagccgatcccggtcgtgatcggctcgcgctcgacccccgacgacgcgtcgatccgtcggcacccgaagacaccgctcttcttcgacacgcacaacctgagcgccgtgctcgccgacctgcattcacgcggcgtccagagcgtgttcgtcgaagggggtccgaccctggcgagcgcgttcatcgcagccggactcgccgaccgcgtgctcgcctacgtcgctcccgtgctgctcggcggcgatcgactggcgctcaccgacatcggcgtcgacaccatcgacgccgcccgacgcctgacgatcgaggagtggctgcccctcggtgcagacctgctcgccgtcgcacaccccgtgctcaccactgaagaaggagccgcctga	MAVNEAERRAMTRALELATLGPRGVNPQVGAVILSPEGEIIAEGWHHGAGTPHAEVDALSKLAPGAADGATAVVTLEPCNHTGRTGPCAVALIDAGVSRVVYALDDPGEVSGGGGERLRAAGVSVDSGEQADAAHAIIGDWLTAQRLGRPHVTVKWAQSLDGRAAASDGSSQWITGPQARADVHRRRAAADAIVVGTGTVLSDDPSLTARDGDLLYDRQPIPVVIGSRSTPDDASIRRHPKTPLFFDTHNLSAVLADLHSRGVQSVFVEGGPTLASAFIAAGLADRVLAYVAPVLLGGDRLALTDIGVDTIDAARRLTIEEWLPLGADLLAVAHPVLTTEEGAA
contig_1	fig|6666666.989604.peg.1275	peg	contig_1_1305124_1305753	1305124	1305753	+	Riboflavin synthase eubacterial/eukaryotic (EC 2.5.1.9)			icw(3);Riboflavin_synthesis_cluster icw(3);Riboflavin,_FMN_and_FAD_metabolism isu;riboflavin_to_FAD	atgttcaccggaatcatcgaggagatcggcgagatcaccgcgatcgcgcccgccggagacgggtggcgtctgacggtcagggcccccagagctgtgtccgacgccgtgcacggcgaatccattgcggtctccggcgtctgcctcacggtcgtcgattcgacagccgacacgttcgacgccgatgtgatgaagcagaccctcgacgtcgccgccctcggcggagcgaccgtcggcactcgcgtgaacatcgagaaggcgatgccggtcggcgcccgcctcggcggtcacatcgtgcagggtcacgtcgacggtgtcggcagcgtgctcgaggtgcgccccggcgagcagtggagcgtgctgcgcatctcgctgccagacgacctcgcgccgctcgtcgtcgacaagggctccatctcggtcgacggcacctcgctcacggtgagcgcggtcagccccgtcgacgtcgatgtccactggttcgagatctcgctcattcccgagactctcgccgccaccaccctcggctcgcgtgcggtcggcgaccgcgtgaacctcgagaccgacatcctcgcccggcacgtcgaacgtctgctggcgttcagggcagcaccggaaggaggctcgcgatga	MFTGIIEEIGEITAIAPAGDGWRLTVRAPRAVSDAVHGESIAVSGVCLTVVDSTADTFDADVMKQTLDVAALGGATVGTRVNIEKAMPVGARLGGHIVQGHVDGVGSVLEVRPGEQWSVLRISLPDDLAPLVVDKGSISVDGTSLTVSAVSPVDVDVHWFEISLIPETLAATTLGSRAVGDRVNLETDILARHVERLLAFRAAPEGGSR
contig_1	fig|6666666.989604.peg.1276	peg	contig_1_1305750_1307018	1305750	1307018	+	3,4-dihydroxy-2-butanone 4-phosphate synthase (EC 4.1.99.12) / GTP cyclohydrolase II (EC 3.5.4.25)			icw(2);Riboflavin_synthesis_cluster icw(3);Riboflavin_synthesis_cluster icw(2);Riboflavin,_FMN_and_FAD_metabolism icw(3);Riboflavin,_FMN_and_FAD_metabolism icw(1);riboflavin_to_FAD	atgagcctttccaccgtccccgaggccctcgaggccctccgcgccgggcgaccggtcctcgtcgcagacgacgagaaccgcgagaacgagggcgacgtcatcctctcggcagagctcgccacgcccgaatgggtcgcctggacggttcgctggtcatccggcttcatctgcgcgccgatgcccgccgacctcgccgacaacctcaacctgcagccgatggtcgcggcatccgaggacgcacgctcgaccgcctacacggtgagcgtcgacgcggcagagggcgtgaccaccggcatcagcgctcacgaccgcgcccacacgctgaacgtcctggcgaaccccgagtcgaccgcgacgagcatcatccgccccggacatgtgcttcctctccgcgcggtcgacggcggcgtgcgcgagcgcagcggtcacaccgaggccgctgtcgacctgatgaagctcgcgggtctgcgcccggtcggcgcgatcgccgaggtcgtcgccgaggacggcagcatgatgcggcttcccgggctcatcgagctgggtgcgcgcgacggcgtgccggtcatcacgatcgagcagctcatcgcgcatctcaacgagaccgaccccaccggctggtctcccgaacgagccagcaggcgcgtgagcctgcgcgcggatgcgaccgtgcccaccccgcacggcacgttccgcttcctggcgtacaaagacagggtgaccggcaccgatcacatcgccgtcgtgtcgggcgagctgagcgagaccgctctcgtgcgggtgcactcggagtgcctgacgggcgaggcgttcgggtcgctcaagtgcgagtgcggcccccagctcgacgccgctctcgacgcgatcgagcaggacggcggcgtcgtcatctacatgcggggccatgagggccggggcatcgggctgatcaacaagctccgcgcgtacagcctgcaggaggagggcctcgacacggtcgacgcgaacctcgcgctggggctcccggccgacgcccgcgactatgcggctgcggcgggaatcctcgccgacctcggtgtgtcgaaggtgcgcctgctgacgaacaacaccgacaaggtgaaccagctgcgcggcctcgggctggatgtcgtcgagcaggtgccgctgatcgtcggcgtcggacccaacaaccaccagtacctcgagaccaagcgtgaccggatgggtcacatcatcggagaggcggagctcgcagaggctcttgccgacggacggaaggacgacgcatga	MSLSTVPEALEALRAGRPVLVADDENRENEGDVILSAELATPEWVAWTVRWSSGFICAPMPADLADNLNLQPMVAASEDARSTAYTVSVDAAEGVTTGISAHDRAHTLNVLANPESTATSIIRPGHVLPLRAVDGGVRERSGHTEAAVDLMKLAGLRPVGAIAEVVAEDGSMMRLPGLIELGARDGVPVITIEQLIAHLNETDPTGWSPERASRRVSLRADATVPTPHGTFRFLAYKDRVTGTDHIAVVSGELSETALVRVHSECLTGEAFGSLKCECGPQLDAALDAIEQDGGVVIYMRGHEGRGIGLINKLRAYSLQEEGLDTVDANLALGLPADARDYAAAAGILADLGVSKVRLLTNNTDKVNQLRGLGLDVVEQVPLIVGVGPNNHQYLETKRDRMGHIIGEAELAEALADGRKDDA
contig_1	fig|6666666.989604.peg.1277	peg	contig_1_1307015_1307488	1307015	1307488	+	6,7-dimethyl-8-ribityllumazine synthase (EC 2.5.1.78)			isu;Riboflavin_synthesis_cluster isu;Riboflavin,_FMN_and_FAD_metabolism	atgagcggcgcaggagcacccaagaccgagaagatcgacggacgcgggctgaaggtcgtcatcgtggccggcacgtggcatgacgtgatcaccgacggcctgatcgccggtgcgcagcgcgtcctcgacgaggccgacgccgcataccggctcgtgcgcgtgccgggttcgttcgagctcgctctcgccgcgcaggccgcgttcgcgggcggggcggacgccgtcgtcgccctcggcgtgatcatccgcggcggaaccccgcacttcgagtacgtctcggccgcgacgaccgacggactgacccgcgtctcgctcgatgcgggcaagcccgtcggcttcggcgtgctgacgctcgacgacgagaagcagggcctcgaccgcgcgggtctcgagggctcgaaggaggacaagggcgcggaggctgcggatgccgcgctgcgcaccgcgctcctcgtgcgcgcgctgcggggctga	MSGAGAPKTEKIDGRGLKVVIVAGTWHDVITDGLIAGAQRVLDEADAAYRLVRVPGSFELALAAQAAFAGGADAVVALGVIIRGGTPHFEYVSAATTDGLTRVSLDAGKPVGFGVLTLDDEKQGLDRAGLEGSKEDKGAEAADAALRTALLVRALRG
contig_1	fig|6666666.989604.peg.1278	peg	contig_1_1307544_1307903	1307544	1307903	+	hypothetical protein				atggagactctgcgtcatgtcgttctgttcgtccacctgatcggcttcgccgtgctcttcggcgcctgggcggtgcaggccttcggcggcaagcgcgagttcacccgtctgatgaccatcggcatgacgatcgccgcggtcgcgggcctcgcactcgcagcaccgtggggtctccccgagggcgtcgagatgaactacgccaagatcggcacgaagctcgtcgtgctcctcgtgatcggtgcgctcctcggcatcggcacctcgaagcagcgcaagtccggatccgtgcccgtcgcgatgttctggctcgtcggcatcctgacggcgctcaacgcaggcatcgcggtcatctggcgctga	METLRHVVLFVHLIGFAVLFGAWAVQAFGGKREFTRLMTIGMTIAAVAGLALAAPWGLPEGVEMNYAKIGTKLVVLLVIGALLGIGTSKQRKSGSVPVAMFWLVGILTALNAGIAVIWR
contig_1	fig|6666666.989604.peg.1279	peg	contig_1_1309005_1307920	1309005	1307920	-	protein of unknown function DUF87				atgaccgaactgaccataggcacgatgacggatgatgcgggaacgtctgtgcagctggacgcacgccgcttcaaccgacacacgttctggtgcggccagagcggcagcgggaagacatacgcgctcggcgtcgtgctcgagcagctcctgctgcacaccgaactgccgatgctcatcctcgatccgaatgccgacttcgtgaggctggcggagacgagagcaggcgcttcgaccgagcatgcggccgccatcgcgcagaccgacatccgcgtgttccgatcgggtcacggagagggagacaagctgcacgcccgatacatcgatctgtctccggccgccaaggccgcggttctgcagatcgacccgatcgccgatgccgaggagtacaacgtcctgctctactggcccgtcagcaccacggacttcgacgccgacgacatgctgagacagttccgcgcgacaggagacccggcgcatatccggctcgcgaatcgcatggagaacctgcaggtgctcgagtgggacctctggtcgagaggagccggatccgtcgtcgatgtgatcgctgaacggccgagggccaccgtcctcgacctcgggggattcgaccaccctgcggagccgaaggtggcggcgctcgccgtgctcgaggcgctgtggatgcagcgagagagccgtcgaccgctcctcatcgtgatcgacgaggcgcacaacctctgctcacccgagccgcgcaccgccgtcgagaaggctgtcaccgagaggctcgttcagatcgcggccgagggacgcaagttcggcctctggctcttcctgtcgacgcagcgcccgaccaagatccaccccaacgtgctctcgcagtgcgacaacctcggcctcatgcgcgtgaacgccccgcgggacatcgccgaactggcggacgtgttcggcttcgtcggggaggacgacatccgccgggcccagggattcgctcagggacaggcgctgttcgccggtgggttcatcgcgcagccgacattcgcgcagatgggggagcggctgaccgaggaagcgggcgcagacgtgcgagtaccgctgcgctcgtga	MTELTIGTMTDDAGTSVQLDARRFNRHTFWCGQSGSGKTYALGVVLEQLLLHTELPMLILDPNADFVRLAETRAGASTEHAAAIAQTDIRVFRSGHGEGDKLHARYIDLSPAAKAAVLQIDPIADAEEYNVLLYWPVSTTDFDADDMLRQFRATGDPAHIRLANRMENLQVLEWDLWSRGAGSVVDVIAERPRATVLDLGGFDHPAEPKVAALAVLEALWMQRESRRPLLIVIDEAHNLCSPEPRTAVEKAVTERLVQIAAEGRKFGLWLFLSTQRPTKIHPNVLSQCDNLGLMRVNAPRDIAELADVFGFVGEDDIRRAQGFAQGQALFAGGFIAQPTFAQMGERLTEEAGADVRVPLRS
contig_1	fig|6666666.989604.peg.1280	peg	contig_1_1309520_1309143	1309520	1309143	-	hypothetical protein				atgtccatctgggatctcgtggcctggttcttctgggccttcgtcttcatctcgtacctcatggtcgtcttcacgatcatcggcgacatcttccgagacagctctctcaacgggtggctgaaggcggtgtggatcatcttcctcgtcttcctcccgttcctgacatcactcgtgtatctcatcgcccgcgggcaggggatggcgcagcggcgcggcgagcagatcgccgaactgcaagcggctcagaccgcctacatccgggagaccgcaggctcttcgccggcggacgacatcacgaaggcgcggggtctgctcgactcgggcgtgatcacccaggtcgagttcgagacgctcaaggcgaaggcgctcgcgtcctag	MSIWDLVAWFFWAFVFISYLMVVFTIIGDIFRDSSLNGWLKAVWIIFLVFLPFLTSLVYLIARGQGMAQRRGEQIAELQAAQTAYIRETAGSSPADDITKARGLLDSGVITQVEFETLKAKALAS
contig_1	fig|6666666.989604.peg.1281	peg	contig_1_1309822_1309565	1309822	1309565	-	hypothetical protein				atgacccgggtcttcgaagtgctcgtccgaggacggatgagcccgcagctcgcacaggcgctggacggcttcacggtgcaggaccgaccaggcggactcacgagcatcctcggaccggtcgacgatcagccgcgcctgctgggtcttctcggagccttcgacgacctccacatcgaggtcatctcggtgaatcccgtccccgcggtgcaggacgggtcacccgggcagggtgacgcgggcgcatccgcacgtggctag	MTRVFEVLVRGRMSPQLAQALDGFTVQDRPGGLTSILGPVDDQPRLLGLLGAFDDLHIEVISVNPVPAVQDGSPGQGDAGASARG
contig_1	fig|6666666.989604.peg.1282	peg	contig_1_1309978_1312542	1309978	1312542	+	hypothetical protein				atgacagccatacctcccccgccggcccacgccgtcgagcgaccacgattgcgcagccgactcgacgcgacgctcaacgcgcccctcagcgtcgtcgtggccccggccggctccggcaagacggtgctgctgtcgcagtgggcgacatcgcaccccgacgtgcgtgtcatctggatcgggctggagcaggcggacagcgatccgcgccgtctcctcgaccatctcctgagcgcggtgctgcctcccggccatgggacgacagatctcggacgaccgcacgcagtcaccgcgcgagccttcgggcgccccgtcctcgagtctctcgtcggagtcttccgcgagcatcccccggtcgtgctcgtgctcgacgacctgcagcacctcgccggatcgccgctgctgccagacctctggtggctcgccgacaacgttcccgagcacacccacctcatcttctcgtcacgtatcgactacggcctcggctgggggcgtcaccggctgagccactcgctgatcgagctgcgacagagcgaccttgcgctcgatgaggccgcgagtgcgacgctgctcgaacggatcatcggcgctcccgtcagcccccgcactctctcagcagtcatggagcgcaccgaggggtgggccgccggcgtggtgctgaccggtctcggtctgcgcagcgaagccgatccggagcagttcgcgagggagctgcgcggcaccgatcgcctcatctccgagtatctgagcgaacaggctctggcccaacagcctcccgagcgccgatcactgctgctgcgcctctcggtcctcgaccggatgtccgcagaactcgtcgagtcgatcctctccgtcgacgacgcgacgtcgctcttcgaggagctcgagagagagtcgatgttcctcgtcgccctcgatcggagacgggagtggttccgcttccacccgatgttccgagagctcctgcgctaccgcttgagggccgagcaccccggagcggcgaccgagatcctcacggccgcggccgactggcatatcgcgcggggcgacgcgtcgtcggccatcgactaccttctcgaagcaggatcgtgggagcgcgcggcgaccgtcatctccggatgcggccgcgagatgctcgaacgcaacgacaccgtgtcggtcagccggtggctggatgcgctgccggcagagttccgtgcgacccgtcctgacgtcgagatcctgcgcgggatgctgatgatgatgaacggggatgcggcccgagccgaggacgtgctccgcgaacaggccgatcggccgaccctcacaccgggccgatcggcgatcatccacacgtatctcgccgcgcgggtgcagttccggcctgatccccgcgtcgcactgcaggccgccgaatcggcggtgacgctgctcggcgagaatccggatctgcgcacgcccgagctgctgggtctcacgcacccgcacctgctgcgcgcgagttcgctgacctcggcgggccgcgcgctcttcctcgccggtgatctcggcgctgcgcgacgacgattcgacgaggcgctggccgagccaggggcccagtacagcctgtaccgcatccatctcctcggctcgctcgcgctgctggaggcgtgggccggacggctgcgtcttgccgcggcgatctcgcaggaggcactggacctcgcagccgagacccgcctgctcgcacatccatcaccggcagacgccttcctggccgcggcgctcgcagcgatcgagcggggcaccccgtccgccgccgccacgcccctgcacgagggcgcactccgcgccgccgcgaaccaccgcactcagctcatgtggatcgcgcatctcacgagggttctcagcgagggagacgtcgtcgacccggtcgatccgcttccgtcgacgccgccgccgatcgtcgcggcggcgctcgaggccgaggaggctcgcacgctgcgcctcgcgcatgcgtcgaacggcggattgcgtcatccgtcggcaggacgctggtcgcctctggtgttcgaggcgaccgccgccgcactcacccgcaaccgtctcgacctcgctcgcgcccacctcgatgctgtctccccggagccgtctgagtcggtgcctcgcgccggcgtggagcagctcatcctccgctcctggctcgacgcccgcgagggcggcgcggacgcggacgccatgcaccgggccctcgacctggcctcgcagcacgatctggtcgccgtcttcgtgcgagcgggccccgaagtcatgcgtctgatcgccgacctccccggcaccccgacgccgttccgcgccagcgtgctggaacgggcgagcctgctccgtcgcgcccgctcatcctcgcccgagctggccgagcagctcacggatcgcgaactcgagatcctcgcgtacctgccgacccggatgaccaacatcgagctcgcggcccgctgctacgtgtcgcccaacacgatcaagacccacatggctcacatctaccgaaagctggcggttcccaaccgcaactccgccgtcgcgcgcgcccaggatctcggactgatctga	MTAIPPPPAHAVERPRLRSRLDATLNAPLSVVVAPAGSGKTVLLSQWATSHPDVRVIWIGLEQADSDPRRLLDHLLSAVLPPGHGTTDLGRPHAVTARAFGRPVLESLVGVFREHPPVVLVLDDLQHLAGSPLLPDLWWLADNVPEHTHLIFSSRIDYGLGWGRHRLSHSLIELRQSDLALDEAASATLLERIIGAPVSPRTLSAVMERTEGWAAGVVLTGLGLRSEADPEQFARELRGTDRLISEYLSEQALAQQPPERRSLLLRLSVLDRMSAELVESILSVDDATSLFEELERESMFLVALDRRREWFRFHPMFRELLRYRLRAEHPGAATEILTAAADWHIARGDASSAIDYLLEAGSWERAATVISGCGREMLERNDTVSVSRWLDALPAEFRATRPDVEILRGMLMMMNGDAARAEDVLREQADRPTLTPGRSAIIHTYLAARVQFRPDPRVALQAAESAVTLLGENPDLRTPELLGLTHPHLLRASSLTSAGRALFLAGDLGAARRRFDEALAEPGAQYSLYRIHLLGSLALLEAWAGRLRLAAAISQEALDLAAETRLLAHPSPADAFLAAALAAIERGTPSAAATPLHEGALRAAANHRTQLMWIAHLTRVLSEGDVVDPVDPLPSTPPPIVAAALEAEEARTLRLAHASNGGLRHPSAGRWSPLVFEATAAALTRNRLDLARAHLDAVSPEPSESVPRAGVEQLILRSWLDAREGGADADAMHRALDLASQHDLVAVFVRAGPEVMRLIADLPGTPTPFRASVLERASLLRRARSSSPELAEQLTDRELEILAYLPTRMTNIELAARCYVSPNTIKTHMAHIYRKLAVPNRNSAVARAQDLGLI
contig_1	fig|6666666.989604.peg.1283	peg	contig_1_1312606_1312761	1312606	1312761	+	hypothetical protein				gtgagccatgcgaacgtgcttgaggagtcacccctcatcagcggggcgctcatcggcgaggccgtgctcggtgctctggtgtcgatcccgatcaccgcagcgatcctgctggtcatcacgcaggtgcttatccccgtcagaacgcgaaaagtctga	MSHANVLEESPLISGALIGEAVLGALVSIPITAAILLVITQVLIPVRTRKV
contig_1	fig|6666666.989604.peg.1284	peg	contig_1_1312777_1314231	1312777	1314231	+	hypothetical protein				atggcacggtccacggtccaggagctgcaacggcgcctcgctgccctcgaagccgagaacagcgcgctccgcggcggcatcccggcggccacccccgccccgacgcccggtccggtcgagtcgcgccgccgatcccgcgggtggggacgcaccctctcggcgaccgtcctcatcgtgctgggtgcgctcatcgcacccgtcgccctggtggccgcctggggcaacgtgcagctcaccgacaccgaccggttcgtcgcgagctactccgtgctcgcgagcgatcctgcggtgcagtccgcggtcaccgatcaggtggtcgaggcgatcgaggggcaggtggacataccgaccctcaccacggacgtgatcgacggcgtcatcgaactcggcaccggccccgcggcgactcgtgcgctggagctgctcaagggcccagccgcacagggactccaatcgctcgtgggcaccgtggtcgagcgcttcgtcgagtccgaggcgttcgcgaacgtctgggcatccgcgcttcgcatcagccactcgcaggtggtgtccgcgctgcagaacgatcccgatgcgaccatcgcgctcgggtccgacgacacgatcgggatccagctggcgccgatcatcgacgccgcgaaggacgtgctcgtcgaccagggcgtcgggttcgcggcatcgatcccgacggtcgatcgcaccatcaccgtcgcgcaggtcgactccctcgcctccgtccagctcgcctacgagctggtggtggcggccgggctgtggctgccctgggtggccatcctcttcctcgccgccggggtggtcgtcgcgcgacgacgctcggtcgcgctggtgaccgcggcgctctccctcggtctcgtgatgctcatcgtgctcacaggcctcgccgtcggcagggtgttcttcgactcggccctgcgcagcaacggcatcccggcggatgccggcggcgcgatctacgaactggtcggcggcgccatgcgcgacaccgccgtggctgtgctcgtgctcgcgctcgtcaccgccgtggtcgcgtggttcgccggacccttcgacgttcctcgacgacttcgagccgtcgtccacggtggtgccgcctcgctacgcggcgccctggagcggcgcggcctgagcaccgggcgcgtcggcgcgtggctgtactcgcgacgcgctcttttgaggggcgtgatcatcgtggtgggtgcgggggtcgtgttgctcgtgcggccgctcagccccgcgctcgtgctgtggacactggcgctgtcgctcctcgccgtcctgatactggaggtggtcgaacgtccgccgtccgctgatgccgatgccgatgccgatgtcatcgacgtcgtgccgtccgaggacgacgcgctccacgacgtcgcgggtgagaaggcggcccccgcctccgccgccccccttggtccggccagctcatga	MARSTVQELQRRLAALEAENSALRGGIPAATPAPTPGPVESRRRSRGWGRTLSATVLIVLGALIAPVALVAAWGNVQLTDTDRFVASYSVLASDPAVQSAVTDQVVEAIEGQVDIPTLTTDVIDGVIELGTGPAATRALELLKGPAAQGLQSLVGTVVERFVESEAFANVWASALRISHSQVVSALQNDPDATIALGSDDTIGIQLAPIIDAAKDVLVDQGVGFAASIPTVDRTITVAQVDSLASVQLAYELVVAAGLWLPWVAILFLAAGVVVARRRSVALVTAALSLGLVMLIVLTGLAVGRVFFDSALRSNGIPADAGGAIYELVGGAMRDTAVAVLVLALVTAVVAWFAGPFDVPRRLRAVVHGGAASLRGALERRGLSTGRVGAWLYSRRALLRGVIIVVGAGVVLLVRPLSPALVLWTLALSLLAVLILEVVERPPSADADADADVIDVVPSEDDALHDVAGEKAAPASAAPLGPASS
contig_1	fig|6666666.989604.peg.1285	peg	contig_1_1314228_1315652	1314228	1315652	+	hypothetical protein				atgacccggtcggctgaggtcgcgaagccgttcgcagagcgacgcgagagaggacgcgccgctcgatcgcgggtgcctcgggcgcatctcggtgcgtggtcacctgccccggaccgaccggatcccgtggctctgctggaggagcagggacggtcacgggttccggagctcacgccggtgcggtacgcacggatggcggtgtcgccgctcgccttctaccgcggcgcggctctgatcatggcatcggatctcgcctcctccgggcacaccgggatcatcgcgcagctctgcggagacgcgcacctctcgaacttcggcctgttcagcaccccggagcggcacctgatcttcgatatcaacgacttcgacgagacgctccccggcccgttcgaatgggatgtgaaacggctcgccgcgagcttcgcggtggccggcaggcaccgtggattcagcgccggcgaggagcgcgcctgcgtcgtggccgcggcgcacggctaccggacggcgatgcggagggcagcgacgtcgaccgtgctcgatgcctggtacgaccgactcgacgcagagcgtgcgagagtgtcgatccgccaggcgcagctcgaccagctggtgggagacgaggaggtgcgtcggctggacgcgacgatcgagaaggcgcgaagacgcgatcagcgaaaggccttcaagaagctggtgcgcgtcgtcgacggccgcctgcgcatcgtcgcggcgccgccgttgatcgtccccgtcgaggaattcttgcgcgaagcggggcgtgccgcagacgaagcggatgtcatgcatcaggtgctcggcgcgtatcggacgacgctcgtcggcgaacggcatccgttcgccgagtaccggtaccgtcatatggcgcgaaaggtggtcggtgtcggaagcgtcgggacgcgagcctgggtgatcctcttcagcgggcgcgacgacgacgacccgctgctccttcaggccaaggaggcgcaggcgtccgtcctcgagcgtttcctcggtccgagtgagttcgacgaccacgcagagcgcgtcgtgcgggggcagcgactgatgcaggcatccagcgacatcttcctcgggtggcaatccgtggtcggcctcgacgggcagcaccgtgacttctacatccggcagctgcaggacgggaaaggaggcatcgatccggagacgatgaccgtgcggggtgcgaccctgtatgcgcggatctgcggcgagacgctggcgcgagcccactcccgatccggagaccgggtgcagatcgcggggtatctggggcggagcgacacgttcgaggaggcgatcgcggacttcgccgtcgcctacgcggatcagaaccacagtgacttcctggcgctgaaggcagctctggcgtcggggcgtctgccgaacgagcacggaaccgtgtga	MTRSAEVAKPFAERRERGRAARSRVPRAHLGAWSPAPDRPDPVALLEEQGRSRVPELTPVRYARMAVSPLAFYRGAALIMASDLASSGHTGIIAQLCGDAHLSNFGLFSTPERHLIFDINDFDETLPGPFEWDVKRLAASFAVAGRHRGFSAGEERACVVAAAHGYRTAMRRAATSTVLDAWYDRLDAERARVSIRQAQLDQLVGDEEVRRLDATIEKARRRDQRKAFKKLVRVVDGRLRIVAAPPLIVPVEEFLREAGRAADEADVMHQVLGAYRTTLVGERHPFAEYRYRHMARKVVGVGSVGTRAWVILFSGRDDDDPLLLQAKEAQASVLERFLGPSEFDDHAERVVRGQRLMQASSDIFLGWQSVVGLDGQHRDFYIRQLQDGKGGIDPETMTVRGATLYARICGETLARAHSRSGDRVQIAGYLGRSDTFEEAIADFAVAYADQNHSDFLALKAALASGRLPNEHGTV
contig_1	fig|6666666.989604.peg.1286	peg	contig_1_1315662_1316438	1315662	1316438	+	hypothetical protein				atggaatccggagacacgatgcgtgagccctcgcccctcggctcacacgtcgcgagacaggtggtcggccggccgtccgggtactggctcgtgctcgcactcctcgtgctcagctatgtgctgtgcgccgctcaggggacgaccgacccgagcccaccggcgttcgtgctgcagctggtcaccgtcgccgtcgtgcttcgagtgaccgaggcgcatactcgggtgcagcgcatcgcctggatcgtgctcgcggcggcaggcatcgccgcggtcgtggtgtcggtgttcgacctcaagggacacgccctcgacatctcgctgtccgccgcttcgatgctcgccttcctcatcgcgccggtcgcgatcatccgacaccaggtgcggcgccggggcctggacgccgaggctctgctcgccgcgatctcggcgtacgccctggtgggcatgttcttcgccctggtctacaacctcgtcgcacttctgaccgtcgcgccgaccttcggcccgacggtcgtcgactcgctctcgagccagctgttcttctcgttcaccaccctcacgaccaccggctacggcaacatcgtgccggcgagccccactgtgcaggggatcgccgtcgccgaggcgatcaccggtcagctgttcctgatcacggccgtggcgcggatcatgcgcggcaaccgccggcccgcgtacgaggcagctcccgcacccgcacctgcacccgcacccgcgcccgcacctgcacccgcacccgcatccgaggagacctcgtga	MESGDTMREPSPLGSHVARQVVGRPSGYWLVLALLVLSYVLCAAQGTTDPSPPAFVLQLVTVAVVLRVTEAHTRVQRIAWIVLAAAGIAAVVVSVFDLKGHALDISLSAASMLAFLIAPVAIIRHQVRRRGLDAEALLAAISAYALVGMFFALVYNLVALLTVAPTFGPTVVDSLSSQLFFSFTTLTTTGYGNIVPASPTVQGIAVAEAITGQLFLITAVARIMRGNRRPAYEAAPAPAPAPAPAPAPAPAPASEETS
contig_1	fig|6666666.989604.peg.1287	peg	contig_1_1316435_1318057	1316435	1318057	+	Uncharacterized MFS-type transporter				gtgaagaagtggaacgtggtcatcgtcctcggctccgcgcagttcgtcatggtgctcgacggaacggtcatgaacgtatcgatctcgacggtcgtgagcgatctcgacacgtccgtgacggcgatgcaggcggcgatcacgttctacaccctgacgatggcggcgttcatgctcctcggcgccaagctcggcgatgtgtggggacgacgccgcgccttcgtgatcggctcctgcgtctacgccgcaggctccctcatcaccgcgctgagtccgtccgtggggttcctcttcctcggctggtcgatcatcgaggggctgggcgcggtgctggtgatccccgcgatcgccgcactcgtcgccgacaactaccgaggtgctgagcgcgtcaccgccttcgccgtcatcggcgccgtgtcgggtgcggcggtcgcggccggtccgctcatcggcggggcggtgaccacgtactccagctggcggttcgtcttcgtcgccgaggtggtgatcatgctgggcgtcgtcctgtgcgctcgcatcatcaccgactccaccccacggcagagtatccgcatcgatatcggcagcgtcctgctgtcttcggccggcctcgtcctgatcgtcttcggcatgctgcagagcaagacctggggatgggtggtccccctgtacacgccggagatcgcgggcgtccccatcgcgcccctcggagtctctctgacgacctggtgcatcgcgctcggagccgctctgatcgcgctcttcatcagctggcagcgacggctgatacgcgacggccgctctcctctcatgcagccggatctgttctccatcacgactctgcgcagcgggctctcggtgctcggcgcccagtacgccgtgacggccgggctgttcttcatggtcccggtgtacctgcagatgacgctcggatacgacgcgctcgagacgggcctcaagatcttcccgctctcggtctcgctgatcctcttctcgatcgtcggcaccgcgctgtcccgcaggtggtcccctcgccgcatcgtgagagtcgggcagtcgaccctcgtgctcagcgccgtgctgctgctcggtgcggtgaccgaggaccttcgcggcgttctgttcgcggccggcatgttcctcgccggcagcgccctggggctcctcgcctcgcagctcggcaatgtcaacatgtcgagcgtcagtgagaaggacacgagcgaggtcggcgggctgcagggcgtcttccagaatctgggctcatcgctcggaaccgcgctgatcggatcgctgctgatcggagcgctgtcgacctcgttcgcgtccggcgtcgccgtgagcgatcttccgagcgacgtgcgcgagaccgtgagcgctgcgacggaccgcggcgtcacggtggtgcccgcggcggacgtcgccgggatcagcgaggcggccggcctcagcgacgacgactcgagcgcactcgccgacatctaccgagagtcgcagctctcgtcgctgcgcgtgtcgttcgtgggactgatcctgatcagcctgctgtcgatcctgttctcacgcggcatcccggcgcacgtgtcgatccggcgaagagaaagcgccggcgcggccgagaggtcctga	MKKWNVVIVLGSAQFVMVLDGTVMNVSISTVVSDLDTSVTAMQAAITFYTLTMAAFMLLGAKLGDVWGRRRAFVIGSCVYAAGSLITALSPSVGFLFLGWSIIEGLGAVLVIPAIAALVADNYRGAERVTAFAVIGAVSGAAVAAGPLIGGAVTTYSSWRFVFVAEVVIMLGVVLCARIITDSTPRQSIRIDIGSVLLSSAGLVLIVFGMLQSKTWGWVVPLYTPEIAGVPIAPLGVSLTTWCIALGAALIALFISWQRRLIRDGRSPLMQPDLFSITTLRSGLSVLGAQYAVTAGLFFMVPVYLQMTLGYDALETGLKIFPLSVSLILFSIVGTALSRRWSPRRIVRVGQSTLVLSAVLLLGAVTEDLRGVLFAAGMFLAGSALGLLASQLGNVNMSSVSEKDTSEVGGLQGVFQNLGSSLGTALIGSLLIGALSTSFASGVAVSDLPSDVRETVSAATDRGVTVVPAADVAGISEAAGLSDDDSSALADIYRESQLSSLRVSFVGLILISLLSILFSRGIPAHVSIRRRESAGAAERS
contig_1	fig|6666666.989604.peg.1288	peg	contig_1_1319066_1318083	1319066	1318083	-	Transcriptional regulator, LacI/PurR family				atggaggacgtggcgcgagaggccggcgtctccgggcagaccgtctcgagggtcgtgaacgcgcgcggctacgtcggcgccgccaccagggagcgcgtcgaagacgccatgcaacggctcggctatcggcccaacagcgcggcccgcgccctgcgctcgggccgattccgcgcgatcggtgtgatcatgttctccttcagctcatacggcaatcagcgcacgctcgatgcgatcgcggtgcgcgcgtcgcagatgggatacgcgttgactctgatccccgtggagtccagcgctcgtgacaccgtggcaggcgccttccgccgcctcgaggagcatgcggtcgacggcatcatcatcgtgatcgaggcgcaccagctcgatgaggccgaggtcgagatccccgacgggctgcccgtcgtgctggtcgactccaaccgtggagcgagtcatcccttcgtcgacaccgaccaggcgcagggcgcgcggctcgcgaccgagcatctgctcgacctcggacaccggaccgtctggcatatcgcgggtccggcgaagtcgtactccgccgaacgtcgtcgcgaatcctggcggcgcaccctcgaatcccgcggggtcgtcgcgcccgagccgctgcagggcgactggtccgccgagtcgggctaccgtgcggggctccggctgcgtgacgacgtcgccgtcactgcggtcttcgccgcgaacgaccagatggcgatcggcgtcgtgcgggccttccgtgaggccggccgtgatattccgagcgacgtcagcgtggtcggcttcgatggcctgccggatgccgcgcagctgtggccgcccttgaccaccgtgcagcagcatcctgagaaggtcggcgcgctcgcggtcgacgcgctgctcgccgagctcgacgggggagagcgcatccagaccccgctcgtcggcacggagctcgtcgtccgcgagagcacggcgccgcctcgcgtctga	MEDVAREAGVSGQTVSRVVNARGYVGAATRERVEDAMQRLGYRPNSAARALRSGRFRAIGVIMFSFSSYGNQRTLDAIAVRASQMGYALTLIPVESSARDTVAGAFRRLEEHAVDGIIIVIEAHQLDEAEVEIPDGLPVVLVDSNRGASHPFVDTDQAQGARLATEHLLDLGHRTVWHIAGPAKSYSAERRRESWRRTLESRGVVAPEPLQGDWSAESGYRAGLRLRDDVAVTAVFAANDQMAIGVVRAFREAGRDIPSDVSVVGFDGLPDAAQLWPPLTTVQQHPEKVGALAVDALLAELDGGERIQTPLVGTELVVRESTAPPRV
contig_1	fig|6666666.989604.peg.1289	peg	contig_1_1319227_1320144	1319227	1320144	+	ABC transporter, permease protein 1 (cluster 1, maltose/g3p/polyamine/iron)				atgacgactcaagactccgcagccctggcggaccacggcatccgccggcgtgaaaagcgcgactggaagggatgggccttcgtcggcccgttcatggtcgtgttcgccctggtgttcctcacaccgctcgcctatgcgctgtacctcagcttcttccaggagaagctgatcggcggcaccgcgttcgtcgggttcgacaactacgtgcgcgccctcaccgacccgcagttctgggaggcgttcggccgcgtcgtgctgttcctcgtcgtgcaggtgccgatcatgctggtcctggccctcgccgcggcgctggcactcgacagcgcgcgactgcgcggggcatccttcttccgcatcctgatcttcctgccctatgcggtgcccgccgtcgtggcggtgctcatgtggggctacatctacggcgaccagttcggactgacgtcgaacttcaacgacctgctcggcagcgacctcatcacccccttcgcccgggagtggatcctggtctcgatcggcaacatcgtgacgtggcagttcgtcggctacaacatgctgatcttctactcctcgctgaagacgatcccgaccgacatgtacgaggcggcatcgctcgacggagccggcgcctggcgcacgatcttctcgatcaagatccccaacgtccgcggcgccctcgtgatcgcgacgatcttctcgatcatcggcagcttccagctcttcaacgagcccaacatcctgcggcctctggcaccgaacgtgatcacgacgtacttcacacccaacatgtacgcgtacaacctctcgttcgccggacagcagttcaactacgccgcgacgatcgccatcatcatgggcgtcatcaccgcagtgatcgcctacgtcgtgcaactgcgcggctcgaagtcggaggtgcgctga	MTTQDSAALADHGIRRREKRDWKGWAFVGPFMVVFALVFLTPLAYALYLSFFQEKLIGGTAFVGFDNYVRALTDPQFWEAFGRVVLFLVVQVPIMLVLALAAALALDSARLRGASFFRILIFLPYAVPAVVAVLMWGYIYGDQFGLTSNFNDLLGSDLITPFAREWILVSIGNIVTWQFVGYNMLIFYSSLKTIPTDMYEAASLDGAGAWRTIFSIKIPNVRGALVIATIFSIIGSFQLFNEPNILRPLAPNVITTYFTPNMYAYNLSFAGQQFNYAATIAIIMGVITAVIAYVVQLRGSKSEVR
contig_1	fig|6666666.989604.peg.1290	peg	contig_1_1320146_1321036	1320146	1321036	+	ABC transporter, permease protein 2 (cluster 1, maltose/g3p/polyamine/iron)				atggcactccccctcgcccgcccctcgcagaagcgccacgatctgatgaatccgcgcaagtcgaagatcctgctgatcgtgatggtcgcgtacgcgctgtacacgctcgtgccgctcgtctggctgctgttcagctcgacgaagacgcagtcgggactcttcagctcgttcggtctgtggttctccgacgacttcgcgttcttcgacaacctcgtggccacgttctcgtaccaagacggcatcttcctgcgctggctcggcaacacgctgctgtacgtggtcgtcggagccggcggcgcgaccctgctggcgaccatggccggctatggactcgcgaagtaccgcttccccggccgccgcgccgtgttcgccgtcgtgctcggcgcggtcgccgtgcccggcaccgcactggccgtgccgaccttcctgctcttcagcgagctcggcctcacgaacacgccgtgggccgtgatcatcccctcgctgatcagcccgttcggcctgtacctgatctgggtcttcgcctcggattcggtgccgaccgagctgctcgaggcggcgcgcatcgacggcgccggcgagttccgcaccttcttcacgatctcgatgcgactgctcgcacccggaatcgtgacggtcaccctcttcaccgtggtcgcgacctggaacaactacttcctgccgctgatcatgctgtccgaccccgactggtacccgctcacggtcggcctcaaccagtggagcaaccaggcgatcggcgcggggtcgcagccgatctacaacctcgtgatcatgggttcgctcctcaccatcatcccgatcgtcatcgccttcctgctgctgcagaggttctggcagtcaggtctcaccgccggaagcgtcaagcagtag	MALPLARPSQKRHDLMNPRKSKILLIVMVAYALYTLVPLVWLLFSSTKTQSGLFSSFGLWFSDDFAFFDNLVATFSYQDGIFLRWLGNTLLYVVVGAGGATLLATMAGYGLAKYRFPGRRAVFAVVLGAVAVPGTALAVPTFLLFSELGLTNTPWAVIIPSLISPFGLYLIWVFASDSVPTELLEAARIDGAGEFRTFFTISMRLLAPGIVTVTLFTVVATWNNYFLPLIMLSDPDWYPLTVGLNQWSNQAIGAGSQPIYNLVIMGSLLTIIPIVIAFLLLQRFWQSGLTAGSVKQ
contig_1	fig|6666666.989604.peg.1291	peg	contig_1_1321105_1322463	1321105	1322463	+	ABC transporter, substrate-binding protein (cluster 1, maltose/g3p/polyamine/iron)				atgaagcaccttccctcacccgccgcacggcgcactctcacggtgctcgcggccggaaccgtggcagcgctcgcgctggccggctgcagcaccggcgacaccggctcaggcggcagcgctgccggcgacggctcgttcgactccgtggaggccgcgctcgagaagggcggcgagatcacgtactggtcgtggaccccctcggccgaagcccaggtcgaggccttcgagaaggagtaccccaacgtcacggtgaacgtggtcaacgcgggcaccaacaacgaggagtacaccaagctgcagaatgcgatcaaggcaggctccggcgcccccgacgtcgtgcagatcgagtactacgccttcccccagttcgccctcaccgatgcgttcgtcgacctctcgcagtacggcttcgccgacttcgaggacgactacacggcgtcgacgtggaactccgtcaccgacggcgacgccatctacgggctgccgcaggactccggccccatggcgctgttctacaacaaggccgtgttcgacgccgcgggcgtcacggtgcccaccacctgggacgagtactacgaggccgcgaaggcgatccacgccgcgaacccgaacgcctacatcacgaacgacaccggcgacgccggcttcgcgacctcgatgatctggcaggccggcggcaagccgttcgagacctccggcacggatgtcacgatcgacctgcaggacgacggctcgaagaagtggaccgagaactggaaccgcctcgtcgaggaggatctgctcgccccctacggcagctggagcgacgagtggttccgcgccctcggcgacggcagcctcgccaccctcgtgatcggcgcctggatgcccggcaacctgatcaccggcgctcccgacggagccggagactggcgcgtcgcgccgatgccgacctacgacggcacccctgcgacggcggagaacggcggcggcggccaggccgtgacgacgcagagcaagaacccggagctcgcagccggattcctgtggtggctgaacaactcggaggacagcatctcgaccttcctcgagtcgggcggcttcccgtcgaccacggcggagctctcgagcgaggagttcctcgccgacgctcccgagtacttcggcggccagaagatcaacgaggtcctcgcggctgcggccgacgacgtcgtcgaaggctggagctacctgccctaccaggtctacggcaacagcatcttcggcgacaccgtgggccagtcgtaccagaacggcaccgacctgaacgaggggctggtgacctggcaggacgcgctggtcgagtacggcaactcgcagggcttcgccgtcaaccagtaa	MKHLPSPAARRTLTVLAAGTVAALALAGCSTGDTGSGGSAAGDGSFDSVEAALEKGGEITYWSWTPSAEAQVEAFEKEYPNVTVNVVNAGTNNEEYTKLQNAIKAGSGAPDVVQIEYYAFPQFALTDAFVDLSQYGFADFEDDYTASTWNSVTDGDAIYGLPQDSGPMALFYNKAVFDAAGVTVPTTWDEYYEAAKAIHAANPNAYITNDTGDAGFATSMIWQAGGKPFETSGTDVTIDLQDDGSKKWTENWNRLVEEDLLAPYGSWSDEWFRALGDGSLATLVIGAWMPGNLITGAPDGAGDWRVAPMPTYDGTPATAENGGGGQAVTTQSKNPELAAGFLWWLNNSEDSISTFLESGGFPSTTAELSSEEFLADAPEYFGGQKINEVLAAAADDVVEGWSYLPYQVYGNSIFGDTVGQSYQNGTDLNEGLVTWQDALVEYGNSQGFAVNQ
contig_1	fig|6666666.989604.peg.1292	peg	contig_1_1322528_1324270	1322528	1324270	+	beta-galactosidase (EC 3.2.1.23)				gtgacctccttctccatcggcgagaccgacttcctccgcgcggggctcccccaccaggtgatcgccggcgccatccactacttccgggtgcaccccgaccagtggcaggaccgcatccgcaaggcccgcctgatggggctcaacacgatcgagacgtacgtggcctggaacgcccacgaaccccgccggggcgagtgggatgccacggggtggaacgacctggggcgcttcctcgacctcatccaggccgagggcatggacgcgatcgtccgccccggcccctacatctgcgccgaatggcacaacggcggtctgccgaactggctcaccgcgggcgagcgcgagctgcgctcgtccgagcccactttcctggccgatgtgagcgagtacctccgtcgggtctacgaggtcgtcgctccgcggcagatcgaccgcggcggctcggtcgtgctcgtgcagatcgagaacgagtacggcgcatacggctccgacaaggcgtacctgcaggcgctcgtcgcgctgacccgcgagtcgggcatcacggtccccctcaccaccgtcgaccagcccaccgatcagatgctcgacgacggcagccttcccgagctgcacaagaccggttcgttcggctcgcgcagcgcggagcgcctcgcgaccttgcgcagccaccagcccacgggtccactgatgtgctcggagttctgggacggatggttcgactggtggggcggcgtgcatcacaccaccgaggtcaccgccgccgccgccgacctcgacgagctgctcgctgccggcgcgtcggtcaacatctacatgttccacggcggcacgaacttcggcctcacgaacggcgccaaccacaaggggcgctacctgcccatcgtcacgtcgtacgactatgacgcgcctctggacgaggccgggaacccgaccgcgaagttcttcgcattccgcgacgtcatcgcgaagtacgccccggtgccggatgagcttccggccgccgccgagcccgcgccggtcttctcggtgccgctgagcgcggccggtgcatggacggatgctgcggcgagcgctccctcgtcgtcaaagcccgtcacgttcgacgagctggagcacctgagcgccctggtccgctacgacgtctccctgcccgagggccggggcgggcagctcgtcctcgaggaggttcgcgacctcgcctgggtgagcgtcgacggccagcccgtcggcaccctctcgcgcacccgtcatgaccgttctctgcggatccccgcggggcgtacgctcagcatcctcgtcgaagagggcggcagggtgaactacgaccaccggctcggcgagcagaagggcctcatcggcgctcctgcactcgacggtgttgcgctgaccggctggcactcgacaccgctcgacgtcgcggccctggctgcggagatcggatcccgcgccgcagacgcgtccgccgcggcgacgaccggtccgtcggcatgggtggcggacttcgacctcgatgcccccgcagacctgttcctcgacaccgccgcctggagcaagggctacgcgttcgtcaacggcttcttcctcggtcgatactggcgaaacggcccgcagcgcacccttttcgtgcccgcgcccgccacgaagacaggagcgaaccgactcgtcgtcctcgaactcgagcacctgctcgacgcgaccgccgatttcgtcccgtcgctcgacctcggcgacaccgaggaatag	MTSFSIGETDFLRAGLPHQVIAGAIHYFRVHPDQWQDRIRKARLMGLNTIETYVAWNAHEPRRGEWDATGWNDLGRFLDLIQAEGMDAIVRPGPYICAEWHNGGLPNWLTAGERELRSSEPTFLADVSEYLRRVYEVVAPRQIDRGGSVVLVQIENEYGAYGSDKAYLQALVALTRESGITVPLTTVDQPTDQMLDDGSLPELHKTGSFGSRSAERLATLRSHQPTGPLMCSEFWDGWFDWWGGVHHTTEVTAAAADLDELLAAGASVNIYMFHGGTNFGLTNGANHKGRYLPIVTSYDYDAPLDEAGNPTAKFFAFRDVIAKYAPVPDELPAAAEPAPVFSVPLSAAGAWTDAAASAPSSSKPVTFDELEHLSALVRYDVSLPEGRGGQLVLEEVRDLAWVSVDGQPVGTLSRTRHDRSLRIPAGRTLSILVEEGGRVNYDHRLGEQKGLIGAPALDGVALTGWHSTPLDVAALAAEIGSRAADASAAATTGPSAWVADFDLDAPADLFLDTAAWSKGYAFVNGFFLGRYWRNGPQRTLFVPAPATKTGANRLVVLELEHLLDATADFVPSLDLGDTEE
contig_1	fig|6666666.989604.peg.1293	peg	contig_1_1324379_1324672	1324379	1324672	+	HNH nuclease				gtggcgcgggcggacaacgacctcaccgtcgagcagtgggcttcgctgcgagaggcctggggaggatgcgcgtattgcggagcgggcgacatcgcactgcaacgcgattgcgtgatgccgatctcgcgaggcgggcggtacaccgtcgagaacgtcgttcctgcatgcgggtcgtgcaacgcgagcaagcgcaacgacgaggtcacgtcgtggatgcgacgcaagcgactcgacgaacgggcgttcctcacccgatacgacgcgatcgtccgcgacctgcgccaggccgactga	MARADNDLTVEQWASLREAWGGCAYCGAGDIALQRDCVMPISRGGRYTVENVVPACGSCNASKRNDEVTSWMRRKRLDERAFLTRYDAIVRDLRQAD
contig_1	fig|6666666.989604.peg.1294	peg	contig_1_1325202_1324678	1325202	1324678	-	FIG00823862: hypothetical protein				atgaacgcctcacctggcggaagccacgatgcagaggtgccctcggcataccgcgctccgatgcgctcgcgcgacgacgacgtgagcgacggcccggctgtcgagcgggcactggagctcggcgtgtgcggaatgggcggcagactcgacgacgtaccgcactcgatcgccgatgcgctcgccgcggtggacgcggtctacggagagcggatggcacgccgactcgagcggttcgcatcggtcgccgagggcgtcttcgtctggacgcgcgacgccgatggcctcctctggctgggacggatcaccggaccgtggcgctacgacgcctcggccgacgcgcgggatgtcgacctcgtgcacgtgcgcgcgtgcgactggctcgatcgtccgatcgaggcggccgcggtgcctcccggcgtgcacgaggccttcgcgcgcggcggtcgcaactggcagagcatcacccgagccgacgccgctcgtctcacggcagccgtctggaagtcccgacgcagccggcagtga	MNASPGGSHDAEVPSAYRAPMRSRDDDVSDGPAVERALELGVCGMGGRLDDVPHSIADALAAVDAVYGERMARRLERFASVAEGVFVWTRDADGLLWLGRITGPWRYDASADARDVDLVHVRACDWLDRPIEAAAVPPGVHEAFARGGRNWQSITRADAARLTAAVWKSRRSRQ
contig_1	fig|6666666.989604.peg.1295	peg	contig_1_1325696_1325199	1325696	1325199	-	Phosphoesterase				gtgacgacgagactgctgctgatcgccgacacccacgttccgaagcgggccaagcggctccccgacgccgtgctgcgggcggtcgacgacgccgacatcgtgatccacgcgggggactgggtcgacctcgcgacgctggatctgctcgaatcccgctcgcgggtcctgcatggcgtctacggcaacaacgacggccccgagctgcgcgagcgcctgcccgagatcgctcgcttcaccgtcgaacaggtcgacgtcgcggtggtgcacgagaccggccagcggcagaagcgcgaggagcggatggatgtcgcgttccccggcgtggatctgctcgttttcgggcactcgcacatcccttgggacacggtcgccccctccgggatgcgcctgatgaatcccgggtcgccgaccgatcggcgccgtcagccggtctgcacgatgatgcgggtcacgatcgacgagcggcggatcgatgccacgctcgtgccgctcgcatga	MTTRLLLIADTHVPKRAKRLPDAVLRAVDDADIVIHAGDWVDLATLDLLESRSRVLHGVYGNNDGPELRERLPEIARFTVEQVDVAVVHETGQRQKREERMDVAFPGVDLLVFGHSHIPWDTVAPSGMRLMNPGSPTDRRRQPVCTMMRVTIDERRIDATLVPLA
contig_1	fig|6666666.989604.peg.1296	peg	contig_1_1325844_1327304	1325844	1327304	+	Uncharacterized MFS-type transporter YhjE				atgagtacgaccacagcgcccgcgaatccgcgctcgcgcgtcatcacggcgagcctcgtcggcaccacgatcgagttctacgacttctacgcctatgcgacagcggccgtgctcgtgttcccggtgctcttcttccccacgggcaacgacaccacttcgctgctgtcgtcgttcgcggtgttcggtgcggcgatggtcgcccgcccgatcggcgcggtggtcttcggtcacttcggcgacaagttcggccgcaaggccacgctcgtcgcctctctgctcacgatgggcatcgcgacgttcatcatcgggcttctgcccacgttccagcagatcggctggtgggcggctctcctgctgctcatcctgcgtctcgctcagggtttcgcgctcggcggcgagtggtcgggggccgcgctggtcgccaccgagaacgcaccccggggcaagcgcgcctggtacggcacgttcccgcagctgggagcgccgctcggcttcatcatcgcgaacttcctcttcctcggcatcaactggctgctgccgcactccgagaaccccgcgctcaagtccgaagccttcctgtcgtggggctggcgcatcccgttcctcttctctgccgtcatggtcatcatcggcctgtgggtccgactcaagctcgtcgagtccgacaccttcaagaaggccgagaagaagggtgcgatccgcaagctgcccctcgcgaccgtgttccgccaccactggaagcagctgatcctcggcacgttcatcatgctggcgacctatgtgctgttctacctgatgacgaacttcaccctggcgtacggcaccaagccggccacgctcgagacggcgtccgccgccgcgcaggccgctgccgaggcgacgggcaaggacttcgacgcgtcggccttcgccgcgcagttctatccgggtctcggattcgcctacaccgacttcgtgctgatgcagatcgtcggcgtggtgttcttcggcatcttcaccctgctctccgggccgatcgccgattcggtcggccgacgcaagctgctcctgtgggtcaccgggctcatcatcgtgttcggcttcacgttcaacgccttcctgctgcctgcgatggacccgaagttcacgggcgcactcgcgcaggcgttcctcgtgttcggtttcatgctcatgggcgcgacgttcggtccgatgggcgcgctgcttcccgagctgttcccgacgaacgtccgctacacgggctccgcgatctcgtacaacgtctcctcgatcctcggcgccgccgtggccccgctcatcgcgctgtggctctgggaactcggcgacggcgccccgtggctcgtcggtctctacctgtcggcgatgggagtgctgacgttcatcgcgctgctcctgtcgaaggagacgaaggacaacgactacgaagaggacctcggagtcgcggcggccgtcgaactctga	MSTTTAPANPRSRVITASLVGTTIEFYDFYAYATAAVLVFPVLFFPTGNDTTSLLSSFAVFGAAMVARPIGAVVFGHFGDKFGRKATLVASLLTMGIATFIIGLLPTFQQIGWWAALLLLILRLAQGFALGGEWSGAALVATENAPRGKRAWYGTFPQLGAPLGFIIANFLFLGINWLLPHSENPALKSEAFLSWGWRIPFLFSAVMVIIGLWVRLKLVESDTFKKAEKKGAIRKLPLATVFRHHWKQLILGTFIMLATYVLFYLMTNFTLAYGTKPATLETASAAAQAAAEATGKDFDASAFAAQFYPGLGFAYTDFVLMQIVGVVFFGIFTLLSGPIADSVGRRKLLLWVTGLIIVFGFTFNAFLLPAMDPKFTGALAQAFLVFGFMLMGATFGPMGALLPELFPTNVRYTGSAISYNVSSILGAAVAPLIALWLWELGDGAPWLVGLYLSAMGVLTFIALLLSKETKDNDYEEDLGVAAAVEL
contig_1	fig|6666666.989604.peg.1297	peg	contig_1_1328411_1327380	1328411	1327380	-	Microcin C7 self-immunity protein mccF				atgctgtctgcatcgaaacccgtccccggcgaccgagtcgccgtcctgtcgcccgccttcgctgctcctgcggtcgcgcctgagatccacgagcaggctctccgacgactcgagcagctgaccggactgatcccggtggagtatccgaccaccaggcagctcgacgcgagccctgaagcccgggccgccgacgtcaacgcggccttcgccgaccccggcatccgcgcgatcctcgcgacgatcgggggcgatgaccagatcctggtggtgccgcacctcgacgccgcactcgctcaggccgatcccaagccgttcctgggctacagcgacaacaccaacatcctcaactggctgtgggggcttggcatccgcggctactacggagggtccacggcagtgcacctggggcctgggccggcggtcgacgacgtgcatctgcgctcactgcgcgctgcgctgctcgacggcggcacgatcgagatcaccgagccaggcgagtcggaggacgtgggacggcgctggacagaccccctatcgctcaccgagtacggcgaccggatcgcgaccgatgagtgggcctgggccgggccggcatcgcgcgtcgagggacgcacgtggggcgggtgcctcgagagcatcgacgcgctcgcgctcgcagaccggctgcccacgacatacgacctgcgcggcggcatcctgctgctggagaccagcgaggagcgtccgccggcgagctgggtggcacgctggatgcgcggtttgggagagcgcgggatcctcgatgccgtcgcgggcgtggtcgtcgcgcgtccgccggtgagcgacttcgaattcctgccgtcgccggcagaggccgatgcgctgcgcgcggcgcagcgagacgccgtcatcgagacggtctcgcggtacaaccccgacgcggtcgtctgcgtgggcgtgccgttcggtcacacacggccccagtggatcgttccctacggggggacgatggcgctcgacgggtcgacgcggacgatcaccgcctcctactga	MLSASKPVPGDRVAVLSPAFAAPAVAPEIHEQALRRLEQLTGLIPVEYPTTRQLDASPEARAADVNAAFADPGIRAILATIGGDDQILVVPHLDAALAQADPKPFLGYSDNTNILNWLWGLGIRGYYGGSTAVHLGPGPAVDDVHLRSLRAALLDGGTIEITEPGESEDVGRRWTDPLSLTEYGDRIATDEWAWAGPASRVEGRTWGGCLESIDALALADRLPTTYDLRGGILLLETSEERPPASWVARWMRGLGERGILDAVAGVVVARPPVSDFEFLPSPAEADALRAAQRDAVIETVSRYNPDAVVCVGVPFGHTRPQWIVPYGGTMALDGSTRTITASY
contig_1	fig|6666666.989604.peg.1298	peg	contig_1_1328505_1328711	1328505	1328711	+	hypothetical protein				atgaccatgaagaccgcgatcgcccaggatgacggcggcgagccactgtccgagctccaccgcctcgccgccctgcgcagtgaactggcccgcgccgaagagacccaggtgagacgcgcgcgcaatctcgggtactcgtggcaggcgatcgcgagctcactcggtgtctcgaagcaggcggcgcaccgccgattcggcaagcactga	MTMKTAIAQDDGGEPLSELHRLAALRSELARAEETQVRRARNLGYSWQAIASSLGVSKQAAHRRFGKH
contig_1	fig|6666666.989604.peg.1299	peg	contig_1_1328790_1330673	1328790	1330673	+	Efflux ABC transporter, permease/ATP-binding protein SCO3235				atgtccagcacggcgacatcacgccgacgcggacgcggcgcgcagcacgacggtccgcgcgccaccttccgccagctcctccccttcctcttcgagcacaagcgcacgctcatcgtcgtcgcggtgctcagcgtcttcggagccgccacgtcgctcgcccaaccactgctggtgggtcagctcatcgaagccgtgcagtccgatcagggactcggcatcctggtctgggccctcgtcggtctcgtgatcgtgtcctcgatcatctccggctaccagcactacctgctgcagcgcaccggcaccgcggtcgtgtactccagcaggcgcaagctgatctcgcgcatcctgcacctgccgatcagcgagttcgacgcccgacgcaccggcgacctggtgtcgcgcgtcggcaccgacacgacgctgctctacgccgtgctcacgcagggactggcggatgccgtcggcagcgcgatcctgttcctcggcgctctcatagcgatgctcgtgatcgaccccgtgctgctgctgctcatcgtcgtcgtgatcggcgcctcggtcgtcgtcgtcaccgcgctcagcggccgcatccgcacggcatccaccgcccagcaggagaaggtcggcgagctcgcctcgggcgtcgagcgcgcggtcggctcgatccgcaccgtgcgcgcctccggtgcgacggaacgcgagaccgagacggtgtcggccctcgcctccgaggcctacggcatcggcgtgcgcatcgccaagatctcctcgctcgtggttccgatcgcgggagtcgcgctgcaggtctcactgctcgtcgtgctcggcgtcggcggcttcagggtcgcggccggcaccatcaccatcgcgtcgctgatcacgttcatcctgttcctgttcatgctcgtgatgccgctcgcgaccacgttcggcgcgatcacctcggtgaaccaggcgctcggtgctctcggtcgcatccaggaagtgctgaacctgccgatcgagacccagcacgatgcggagatcgccgcgtccttcccgcgcgacaccgccgaccctctcgcccccgcgatcgagttccgcgacgtgcgcttccgctaccccgagaacgtggtcgccgcacgcctggcggccgcgaaggaggcgcagacgcttctcgccgatgcgcacctcgagccgacggacgactcggctgtcacggcagagcgtgaggtcctccgcggagtctcgttcgcagtgccccgcggtgctcgcgtcgcgctcgtcggccccagcggtgcaggcaagagcaccatcctctccctcgtcgagcgcttctacgacccgacgggcgggtcgatccgcctctacggccacgactcgcgcacctatccgcgcgacgagctgcgcgcgcagttcggctatgtcgagcaggatgcccccacgctcgccgggaccctcggcgacaacctgcgtctcgcctcgccgaacgcctcggatgaggactgcgagcaggtgcttcgcgccgtgaacctgggcgacgtgctcgaacgcgacccgctgggactcgaggcccccgtcggggaagacggcgtgatgctctcgggcggagaacgtcagcgtctggcgatcgcccgcgccctgctcaccgatgcgccgatcctgctgctcgacgagtcgacgtcgtctctcgacggcgtgaacgagcagcgcatgcgcgaagccatcgacgcggtgtcgaccgatcgcacgctcatcgtcatcgctcaccgactgtcgaccgtcgtcgacagcgacctcatcgtggtgctgcaggacggcgccgtggtcggtcagggcactcacgccgagctgatcgagtcgacgccgctctaccgcgatctggcgcggcaccagctcctcgcctga	MSSTATSRRRGRGAQHDGPRATFRQLLPFLFEHKRTLIVVAVLSVFGAATSLAQPLLVGQLIEAVQSDQGLGILVWALVGLVIVSSIISGYQHYLLQRTGTAVVYSSRRKLISRILHLPISEFDARRTGDLVSRVGTDTTLLYAVLTQGLADAVGSAILFLGALIAMLVIDPVLLLLIVVVIGASVVVVTALSGRIRTASTAQQEKVGELASGVERAVGSIRTVRASGATERETETVSALASEAYGIGVRIAKISSLVVPIAGVALQVSLLVVLGVGGFRVAAGTITIASLITFILFLFMLVMPLATTFGAITSVNQALGALGRIQEVLNLPIETQHDAEIAASFPRDTADPLAPAIEFRDVRFRYPENVVAARLAAAKEAQTLLADAHLEPTDDSAVTAEREVLRGVSFAVPRGARVALVGPSGAGKSTILSLVERFYDPTGGSIRLYGHDSRTYPRDELRAQFGYVEQDAPTLAGTLGDNLRLASPNASDEDCEQVLRAVNLGDVLERDPLGLEAPVGEDGVMLSGGERQRLAIARALLTDAPILLLDESTSSLDGVNEQRMREAIDAVSTDRTLIVIAHRLSTVVDSDLIVVLQDGAVVGQGTHAELIESTPLYRDLARHQLLA
contig_1	fig|6666666.989604.peg.1300	peg	contig_1_1332687_1330825	1332687	1330825	-	Phosphoenolpyruvate carboxykinase [GTP] (EC 4.1.1.32)			isu;Pyruvate_metabolism_I:_anaplerotic_reactions,_PEP	atggcgatcgccgaagtcttcaccccccgagcatcatctgtcgcacctgtgcgcaccttcgggacggctccgacgtatgacacccctgcgatggctgagctcgccgcctgggtcgatgagatcgcggctctcacacagccggcgtccatccactgggtcgacggctcgcgagccgagaatgactggctgctgcgggggctcgtcgacgagggcaagctgatcaagctcaaccccgagtggcgtcccggttcgtacctcgcccgctcgcaccccagcgatgtcgcccgcaccgagggccgcacctacatctcgtcggagaacgaggaggatgccggtccgaccaacaactgggcgcctcccgcgcagatgcgcgagaagatgaccgagatcttcgagggctcgatgcgaggccgcacgatgttcgtcgtgccgttctcgatggggccggtcggcgggccgctctcgcacatcggcgtccaggtcaccgacagcgcctacgcagtggcatccatcggcatcatgacccgcgtcggtgacgcggtgacccgtcagatcgccgagggcgcgccctgggtcaagaccgtgcactcggtcggcgcaccgctcgccgagggagagcccgatgtcgagtggccgtgcaacgacgacaagtacatcgtgcacttccccgagacgctcgaggtctactcgttcggctccggctacggcggcaacgcgatcctcgccaagaagtgcttcgcattgcgcatcgcctcggtcatcgcccgtgacgagggctggctggccgagcacatgctgctcatccgcgtgatcgatccggcgggcaaggcctaccacgtggctgcggcgttcccgtcggcgtgcggcaagacgaacctcgccatgctgcgcccgaccattccggggtggcgcgtcgagaccctcggagacgacatcgcgtggatccgaccgggcgaagacggtcgcctctgggcgatcaaccccgaggcagggttcttcggcgtcgcgccgggcacgggtgagtcgaccaacgtcacggccgtcgagacgctctggggcaacacgatcttcacgaacgtcgcgctccgccccgacggggacgtgtggtgggagggcctgaccgatcaggctccgcctcacctcgccgactgggagggcaacgcatggacgccggactccggtcgccccgccgcgcacccgaactcgcgcttcacggtctcggccgcccagtgcccgcagatctcggaggactgggaagaggcggtgccgctcgacgtcatcctcttcggcggacgacgtgcgaccaacgtgccgctcgtggtcgaggccacggactggactcatggcgtgttcctcggatccaacatctcgtcggagcgcacggcggccgccgagggcacggtcggggaactgcgtcgggatccgttcgcgatgcttccgttctgcggctacaacatggccgactacttcggccactggctgaaggtcggacggggcctgcggttcgaccgcgcaccccgcatcttccaggtcaactggttccggcgcggttcggacgggcgcttcctgtggcccggattcggcgacaactcgcgcgtcgtcgactggatcatccgtcgcgtgtcgggcgaggtgtcgacgatcgacagcccgatcggtcggctgccgctggtcgaggacctcaatctcgacggcatcgacgtgccggaggccgacctcgaggagctcttctcgatcgacaccgaagcctggaagaccgaggccgacctcaccgaggagttctacgacaccttcggagacaaggtgcctgccgcgctgcgcgccgagctcgcctcgctgcgctaccgcctcgacagggcctga	MAIAEVFTPRASSVAPVRTFGTAPTYDTPAMAELAAWVDEIAALTQPASIHWVDGSRAENDWLLRGLVDEGKLIKLNPEWRPGSYLARSHPSDVARTEGRTYISSENEEDAGPTNNWAPPAQMREKMTEIFEGSMRGRTMFVVPFSMGPVGGPLSHIGVQVTDSAYAVASIGIMTRVGDAVTRQIAEGAPWVKTVHSVGAPLAEGEPDVEWPCNDDKYIVHFPETLEVYSFGSGYGGNAILAKKCFALRIASVIARDEGWLAEHMLLIRVIDPAGKAYHVAAAFPSACGKTNLAMLRPTIPGWRVETLGDDIAWIRPGEDGRLWAINPEAGFFGVAPGTGESTNVTAVETLWGNTIFTNVALRPDGDVWWEGLTDQAPPHLADWEGNAWTPDSGRPAAHPNSRFTVSAAQCPQISEDWEEAVPLDVILFGGRRATNVPLVVEATDWTHGVFLGSNISSERTAAAEGTVGELRRDPFAMLPFCGYNMADYFGHWLKVGRGLRFDRAPRIFQVNWFRRGSDGRFLWPGFGDNSRVVDWIIRRVSGEVSTIDSPIGRLPLVEDLNLDGIDVPEADLEELFSIDTEAWKTEADLTEEFYDTFGDKVPAALRAELASLRYRLDRA
contig_1	fig|6666666.989604.peg.1301	peg	contig_1_1332797_1334239	1332797	1334239	+	Transcriptional regulator, Xre family				atggctccttccggcatccacctcgcgaccctcggccaccgaatcaggcaccaccgcctcgacaaggggttcacgctcgatgagctgggcgcgctcgtcggcgtcgcggggtcgcagctgagcctgatcgagaacggcaagcgagagccgaagctctctctgctgcaggccatcgcgctggccacgggcaccgaggtcaccgatctcatctccggcgagccgccgaaccgacgcgccgctctcgagatcgagctcgagcgcgcgcaggagagcccggtgttccggcagctcggcatcgccccggtgcgcgtcaccaaggggatgagcgacgacacgatcgagtcgctgctcggcctgcaccgcgagctgcagcgccgagagcgcgaggcgatcgcgactcccgaagaggccaggcgcgcgaacaccgaactgcgcctgcggatgcgcgcgcagaacaactacctcgcagacatcgagaggctcgctgagaagcagctgcggtcggccggtcacgtgcagggggccctcacccaccgcacggtgagcatcatggcggagaagctcggcttcgagctgatctacgtcaacgacctgccgcactcgacgcgatcggtcaccgacctcgagaacgggcggatctacctgcctccggcatcgatccccggaggccacggcctgcgctccatggcgctgcaggccatggcgcaccgcctgctcggccacacgccgccgaccgactacgccgacttcctgcagcagcggctcgagatcaactacttcgccgcctcgtgcctgatgcccgagacggcctcggtcgccttcctgcagcaggcgaagaaggaccgcaacctcgcagtcgaggacttccgcgatgcgttcggcgtgacccatgaagccgccgggatgcgcatgaccaacctgctcacgcagcacctggggatgtcgctgcacttcctccgcgtcgatgccaccggcgcgatcacacgcgtctacgagaacgacgatctgcccctgccgatggatgtcaccggcgccgtcgaggggcagcgggtgtgtcgcaagttccaggcacgggcggcgttcacgcagcagaaccgcacgaacgagcaccaccagtacaccgacacgccctccggcacgttctggtgctcgacgcagaccggcgcatcgaccgacggcgagttctcgatcacggtgggcgtgcccttcgatgacgcccgctggtggcgcgggcgcgagaccgccgaccgcgcggtctccacctgccctgacgaggcatgctgccgccgcccctccgccgacctcaccgaccggtggaacggcaaggcctggcccagcgcccgcgtgcacacgcacatgttctcgccgctgccccgtggggcgttccccggcgtcgacgacaacgaggtctacaacttcctcgggcgccacgcgagcgagtga	MAPSGIHLATLGHRIRHHRLDKGFTLDELGALVGVAGSQLSLIENGKREPKLSLLQAIALATGTEVTDLISGEPPNRRAALEIELERAQESPVFRQLGIAPVRVTKGMSDDTIESLLGLHRELQRREREAIATPEEARRANTELRLRMRAQNNYLADIERLAEKQLRSAGHVQGALTHRTVSIMAEKLGFELIYVNDLPHSTRSVTDLENGRIYLPPASIPGGHGLRSMALQAMAHRLLGHTPPTDYADFLQQRLEINYFAASCLMPETASVAFLQQAKKDRNLAVEDFRDAFGVTHEAAGMRMTNLLTQHLGMSLHFLRVDATGAITRVYENDDLPLPMDVTGAVEGQRVCRKFQARAAFTQQNRTNEHHQYTDTPSGTFWCSTQTGASTDGEFSITVGVPFDDARWWRGRETADRAVSTCPDEACCRRPSADLTDRWNGKAWPSARVHTHMFSPLPRGAFPGVDDNEVYNFLGRHASE
contig_1	fig|6666666.989604.peg.1302	peg	contig_1_1335307_1334261	1335307	1334261	-	hypothetical protein				atgaagtccgcatcccttctgtccgagcgtctgcgctcgcatcgactcacggctcccgcggcctcggtgaccgacgccgcggcgcacatgctcgcggtgcagagccaggacttcaccgccggacgctgggcgctcgctgcgcgcacacacagagagcccacgctgcacctggtcgatcgcgccttcgacaggggagacctggtgcgtgcgtggacgatgcgcggaaccctgcacatcatcccggcccgcgatctgcgctgggtgctgtcggtgaccggcgaccgacagcgccagcaggcggcaggcaggcgacgcgatctcgggatcgaccggacgatggtcgacgccgccgtggctgcagtggtgccgcggctgagcgacggcggcctcacgcgcgccgagatgttcgaggtcttctccggtatcggcatcgacccgagcgggcagcgcggcatccacctgctgagcgaactgaccctcgacggcctgatctgccagggaccggtcgtcactcgagagcgggtgagccgcgagcagcgcttcgtgctcgtcgaacagcacatccgcgagcatgcggcgccggacgacccactcgccgagctcttcgtgcgttacgtcgacgggcacgggccggtcggggtcgccgacttcgcgtggtggtcggggctcacgctcggccggtcgcgagaagcgcgcgacagagccgcgggcagggtggtcgagatcgaggagggcctgttcgtgtcgggcgctcgcccccgtcgctcgccctccgtcgccgacgtgctcgcgctcggagccttcgacgagtactacatctcgtatgccgaccgcacggcggtgtgcgcgcccgagcatctcgcgctggtcggaccgggcaagaacggcatggtgcgggcgacgatcatcgctgacggtcgggtgatcggatgctggacgcacgcgagtgcctcgctcggctcggcccccgaactcttcgtggcggacgccgacgacgaagcggtgcgcagcgctctcgcgcgattcacccgattcctcggcggctga	MKSASLLSERLRSHRLTAPAASVTDAAAHMLAVQSQDFTAGRWALAARTHREPTLHLVDRAFDRGDLVRAWTMRGTLHIIPARDLRWVLSVTGDRQRQQAAGRRRDLGIDRTMVDAAVAAVVPRLSDGGLTRAEMFEVFSGIGIDPSGQRGIHLLSELTLDGLICQGPVVTRERVSREQRFVLVEQHIREHAAPDDPLAELFVRYVDGHGPVGVADFAWWSGLTLGRSREARDRAAGRVVEIEEGLFVSGARPRRSPSVADVLALGAFDEYYISYADRTAVCAPEHLALVGPGKNGMVRATIIADGRVIGCWTHASASLGSAPELFVADADDEAVRSALARFTRFLGG
contig_1	fig|6666666.989604.peg.1303	peg	contig_1_1336790_1335342	1336790	1335342	-	NADP-dependent glyceraldehyde-3-phosphate dehydrogenase (EC 1.2.1.13)				atgaacgtaaccgccgcaccccatgacgactggacggcgagagaagagctggccgagcggatgatcccgctcatcggcgcactcaagcgcgagcgtgacgtggtcacctcgctccacggacaccgactgctgggactctccgccaccggcatcgtcgaggtgcacgaccgagtggcgcagctcgggcacgaacggctcgcagtggatgagaccctcgcggtgctcgagggcgttcatgacctcgccccgggtgcatcgtcgctcgacctggcgcgcctcgtcgcaggtcacgccgacagcgacctgcctctcgacgtctatctggccgacgccctcgcgcccgcggtcggtgcggtcgccgcggcgcccaccgatgtcgtgctctacggcttcggacgcatcgggcgcctgctcgcccgcatcctcatcgcgcacaacggcggtggcagcggtctgcggctgcgtgccatcgtcgtgcgccgaggctcggagaacgacctcgtcaagcgcgcatcgctgctgctgcgcgactccgtgcacggccgcttcgccggttccgtcacggtcgacgaggacgccgaccagatcatcgcgaacggcacccgcatccaggtgatctactccgacgaccccgcgacgatcgactacacggcatacgacatccacgacgcgatcgtcgtcgacaacaccgggcgctggcgcgacgaggcgggtctcagccgccacctcgaatccacgggcgtcgcacgcgtgctgctcaccgccccgggcaagggcgcactgaagaacatcgtgcacggcatcaacgacggcacgatcgagcccgacgaccgcatcatcacggcggcctcgtgcacgacgaacgcgatcacgcccgtgctcaaggccgtcgacgaggcgtacgggatcgtccgggggcatgtcgagacggtgcactcgttcaccaacgatcagaacctgatcgacaacttccacagcggtgatcgccggggtcgctctgcggtgctgaacatggtgatcaccgagaccggagcagcgaaagccgtcgcacgggcgctccccgagctcgagggcaagctcaccggttccgcgatccgggtgcctacgcccgacgtctcgctggccgtgctgcacctgagcctcgagcgccctgcagtcaaggacgagctcaacgactacctgcgtcgggtctcgctgcactcgaagctgcgtcagcagatcgactacgtcgagagcccggaggtcgtgtcgacggacttcgtcggctcgcaccgcgcgggcatcgtcgacggcctcgcgaccatcgccaacgagacggacgtcgtcctctacgtctggtacgacaacgagtacggatactcgtgccaggtgatccgcgtgctcgaggtcatggccggctcgcatccgatcgtgctccccgagcgccgagaggtgacgctgcacgggtga	MNVTAAPHDDWTAREELAERMIPLIGALKRERDVVTSLHGHRLLGLSATGIVEVHDRVAQLGHERLAVDETLAVLEGVHDLAPGASSLDLARLVAGHADSDLPLDVYLADALAPAVGAVAAAPTDVVLYGFGRIGRLLARILIAHNGGGSGLRLRAIVVRRGSENDLVKRASLLLRDSVHGRFAGSVTVDEDADQIIANGTRIQVIYSDDPATIDYTAYDIHDAIVVDNTGRWRDEAGLSRHLESTGVARVLLTAPGKGALKNIVHGINDGTIEPDDRIITAASCTTNAITPVLKAVDEAYGIVRGHVETVHSFTNDQNLIDNFHSGDRRGRSAVLNMVITETGAAKAVARALPELEGKLTGSAIRVPTPDVSLAVLHLSLERPAVKDELNDYLRRVSLHSKLRQQIDYVESPEVVSTDFVGSHRAGIVDGLATIANETDVVLYVWYDNEYGYSCQVIRVLEVMAGSHPIVLPERREVTLHG
contig_1	fig|6666666.989604.peg.1304	peg	contig_1_1336954_1337178	1336954	1337178	+	Ethidium bromide-methyl viologen resistance protein EmrE				gtgatcgtcgtcggctacctcgccgccttcaccctgctcggagccatcctcgccatgggcatgcctgtgggcgtcgcctacggcgtgtggtcagcggccggcgtcgccatcacggcgatcctcggccgtgtgatcttcaaggaccacttctcggtgctgatggcgatcggcgtcgccctgatcgctctgggtgtgctgctgatcgaattcggcggatcgcactga	MIVVGYLAAFTLLGAILAMGMPVGVAYGVWSAAGVAITAILGRVIFKDHFSVLMAIGVALIALGVLLIEFGGSH
contig_1	fig|6666666.989604.peg.1305	peg	contig_1_1337719_1337222	1337719	1337222	-	hypothetical protein				atggcgctcgccgccgtcgtctcggccgcggcgtgcgtcgcggtctggcgggccgtgccgtggcaggggaggcagagcgcgctgatcatggccggcgcgatgatcgtcatcgcagtgagcggcggcgacgcgatgatcggtctcgtgctcgggatcgtccttctcgcgtctgcgatgctcggcacggcaggcgtgcggggaacgccggcggcggccacctgctgccaccgcgcgctggtgtcgcttgtgatggcgatctgctcgttcgagagcctgtcgacgggcgaggcgctggtcgagtcgggcggccacggcggccacggtctcgacggagtcctctcggtgctcgtggtggcgggggtcatcggagtggtgctctggacggtcgtctccgagtgggtgctcgtgcccgtgcatcagggccggaccgcccgcctgctcacggtcgagtcctgggcgatggcggcgggagtcagcgtgatgtgcgtggggttctga	MALAAVVSAAACVAVWRAVPWQGRQSALIMAGAMIVIAVSGGDAMIGLVLGIVLLASAMLGTAGVRGTPAAATCCHRALVSLVMAICSFESLSTGEALVESGGHGGHGLDGVLSVLVVAGVIGVVLWTVVSEWVLVPVHQGRTARLLTVESWAMAAGVSVMCVGF
contig_1	fig|6666666.989604.peg.1306	peg	contig_1_1337819_1338403	1337819	1338403	+	TetR family transcriptional regulator?				gtgccccgcgtcgtagaccacgatgagcgccgccggcagatcgccgaggcgctgctcgccgtggccgcccgcgacgggcacgaggcggtgtcgtctcgcgccgtggccaaggagctcggcgtcgcgacgggctcactctggcactacttcgacggattcgacgacgtgatccgcgcggcggcggcggagatcacccggcgcacggacgagcgcatccgatcggtgaccgcggggctccgcgggctgaccagactcgacgccctgatgcgggaagtccttcccgtcgaggcggagacacgcaccgaggcgtacgtggtcgtcggattctggggacgcctcgcgacgctcgcgtcctccccggacgccggctcccccacgctcgcgacctggcaggacggcatcagcgaggccatcgatgaggcgatcgtcgacggcgagctgtcggatgccacgccgaagcaggcggtgatgtcgctgctccgatcgatcacgtacgggcagcaggtgctcgaggtcaccgagccgcgcggcgccgaggcgcatctcgcagtgctcgacagcatcctcacgccctggcgcgcctga	MPRVVDHDERRRQIAEALLAVAARDGHEAVSSRAVAKELGVATGSLWHYFDGFDDVIRAAAAEITRRTDERIRSVTAGLRGLTRLDALMREVLPVEAETRTEAYVVVGFWGRLATLASSPDAGSPTLATWQDGISEAIDEAIVDGELSDATPKQAVMSLLRSITYGQQVLEVTEPRGAEAHLAVLDSILTPWRA
contig_1	fig|6666666.989604.peg.1307	peg	contig_1_1338539_1340518	1338539	1340518	+	Monoamine oxidase (1.4.3.4)			isu;Glycine_and_Serine_Utilization isu;Threonine_degradation isu;Auxin_biosynthesis isu;Aromatic_Amin_Catabolism	atgtcccacccccagcccgtctccatcgaccggatcccggcgccacacccgctcgacccgctcaccggcgccgagatcgccgcagcccgcgccgtgctcgaatccgccgggctgctcggcgagacggttcgcgtgccgatgctcctgccggacgagcccaccaagcaggagctcgccgggtggacgcccggctcccccatcgaccggcgggtcgacgcgaccctgctcgacaccgcgaccggcgtcgccaccgaggtggtcgtctcgatcacccgcggcgaggtcctgcgcaacgaaagggtgcccaacgacgcgcccccctacggccagccgcagtacctcttggaggagtacgagcgcgcggaggcgatcgcgaaggcctcgcccgagtggcaggcggcgatgacgcgccgcggactcgcagatcacatggagctcgcgttctgcggcccgctcgccccgggctacaccggccgtgccgacgaggtgggtcgccgcgtcatccgctcgctcacgttcctgaagtacgacgagaacgactccccctgggcgcatccggtcgaaggcctcgtggtgcacatcgatctgaccgcgggcagcgtcatccgcatcgacgacgagggcgatgtgccggtgcccgcgggtcacggcaactactaccccgaggtgcagggcgcggcgcgcaccacgctcaagcccatcgagatcacccagccggaggggccgagcttcgccgtcaccggatctctggtcgagtgggagaactggtcgatgagggtcagcttcaacgcgcgcgaggggctcgtgctgcacgacgtcgcgttcgacggacgctcggtgctcagcagagcgagcgtgcccgagatggtcgtgccctacggcgacaccgcgccaggtcgcttctggatcagctacttcgatgccggtgagtacctgctcggcaagaacgcgaaccacctcgagctgggttgcgactgcctgggcgtgatccgctacctcgacggctacgtcgccgatgatcacggccaccccgtgcgcatccccaacgtcgtctgcatgcacgaggaggactacggcatcctctggaagcacaccgacctcgcgggacgctcggatgtgcgccgctcgcgacgcttcgtggtgtcgtacttctcgacgatcggcaactacgactacggcttctactggcacttctatctcgacggctcgatcgaggtcgtggccaaggcgacgggaatcgtgttcgcaggtgccggcgaacccggcgtgcagcagaagcacgccaccgagctcgccccaggggtgttcgcccccgtgcaccagcacctgttctgcgctcgactcgacgtcgcgatcgacggcgacgagaaccgcctgttcgagatcgacgctcagcgcatccccatggggcccgacaacccgttcggcaacgcgttcacctggtcggagactcagctctccaccgagtccgccgctcagcgcgatgccgactcgtccgtcgcgcgcgcctgggaggtgcagagcacatcgcgcacgaaccatgtcgggcgcccgaccgcgtaccacctgatcccccagccgaccgcactgctgatggccgaccccgagtcatccgtggcggcgcgagcagccttcgcgaccaggcacctgtgggcgacgcagcacgagcaggggcagatctggcccgccggccggtatccgaacgcgcatcagggcggctccggcctgcccgaatacaccgccggagaccgatcgctcgacggcgaggacatcgtgctgtggcacacgttcggcctgacgcacttccctcgccccgaggactggccgatcatgcccgtcgactacgccggattctggttcaagcccaacgggttcctcgatcagaaccccgcgatggacgtcccggagtcgtctcaggcgcacgtctctgcggatgcaggatgctgcggaggcggcggatcctgcacctgcgaccactga	MSHPQPVSIDRIPAPHPLDPLTGAEIAAARAVLESAGLLGETVRVPMLLPDEPTKQELAGWTPGSPIDRRVDATLLDTATGVATEVVVSITRGEVLRNERVPNDAPPYGQPQYLLEEYERAEAIAKASPEWQAAMTRRGLADHMELAFCGPLAPGYTGRADEVGRRVIRSLTFLKYDENDSPWAHPVEGLVVHIDLTAGSVIRIDDEGDVPVPAGHGNYYPEVQGAARTTLKPIEITQPEGPSFAVTGSLVEWENWSMRVSFNAREGLVLHDVAFDGRSVLSRASVPEMVVPYGDTAPGRFWISYFDAGEYLLGKNANHLELGCDCLGVIRYLDGYVADDHGHPVRIPNVVCMHEEDYGILWKHTDLAGRSDVRRSRRFVVSYFSTIGNYDYGFYWHFYLDGSIEVVAKATGIVFAGAGEPGVQQKHATELAPGVFAPVHQHLFCARLDVAIDGDENRLFEIDAQRIPMGPDNPFGNAFTWSETQLSTESAAQRDADSSVARAWEVQSTSRTNHVGRPTAYHLIPQPTALLMADPESSVAARAAFATRHLWATQHEQGQIWPAGRYPNAHQGGSGLPEYTAGDRSLDGEDIVLWHTFGLTHFPRPEDWPIMPVDYAGFWFKPNGFLDQNPAMDVPESSQAHVSADAGCCGGGGSCTCDH
contig_1	fig|6666666.989604.peg.1308	peg	contig_1_1341533_1340598	1341533	1340598	-	N-acetylmuramic acid 6-phosphate etherase (EC 4.2.1.126)				gtgccgaatgaacacgccagactgaccgccctcctcgacgtcctctcgacgctcggcacggaggcgtcgacgacggagcggggcgatctcgacctgctcgagacagccgagctcgtgcggcgcatgaacgccgaggatcaccgtgtcccgaccgcggtcggagagcgcagcgcggagatcgctgcagccgtcgacggcatcaccgaacgcttccgcgccggcgggcgcctcatctacctcggggcgggcaccgcgggccgcgtcggagtgctcgacgccagcgaatgcccgccgaccttcggtacggacccctcgatggtcgtggggttgatcgccggcggggagacggctatccgcgctgcggtcgagaacgccgaggacgacgacgaagccgcggcggcctcgctgcaggagctcgggctcaccgagcgcgacacggtcgtcggcatctcggcgtccggtcgcaccccctacgtcgtgggcggcctcgagttcgcgcggaaagtcggcgcgctcaccgtcgcgatcgcctcgaacccggcatccgagatcggggctgtcgccgagatcgcgatcgaggtcgtcaccgggccggagttcatctcggggtcgacgcgtctgaagtcgggaaccgcgcagaagctcgtcgtgaacatgctcaccaccctgtcgatgatcaagctcggcaagacgcaccacggcgtgatggtcgacctgctggccacgaacgagaagctgcacgcgcgctcgatccgcacggtgaccgagctcaccggcgccggggtcgacgaagcctccgccgcgctggacgcggccggcggctccgtcaagctggcgatcctgatgatctccacgggggcatcggcagatgactcggctcaggcgctcgacgaggctgacggaatcctgcgcgtcgcgatcgcccgactctcttga	MPNEHARLTALLDVLSTLGTEASTTERGDLDLLETAELVRRMNAEDHRVPTAVGERSAEIAAAVDGITERFRAGGRLIYLGAGTAGRVGVLDASECPPTFGTDPSMVVGLIAGGETAIRAAVENAEDDDEAAAASLQELGLTERDTVVGISASGRTPYVVGGLEFARKVGALTVAIASNPASEIGAVAEIAIEVVTGPEFISGSTRLKSGTAQKLVVNMLTTLSMIKLGKTHHGVMVDLLATNEKLHARSIRTVTELTGAGVDEASAALDAAGGSVKLAILMISTGASADDSAQALDEADGILRVAIARLS
contig_1	fig|6666666.989604.peg.1309	peg	contig_1_1342449_1341523	1342449	1341523	-	N-acetylglucosamine kinase of eukaryotic type (EC 2.7.1.59)			isu;Chitin_and_N-acetylglucosamine_utilization	atgtcttcttcgcgagcccatgtcgccgtcgacctcggcaaatcgcgatgccgtgcggtgatctcggggccgtggggcgcgaacgatctccgccctcagcgccggcccgtgtacgacggcatcggggcacccggtctggcggccgcagacggcgtcgccgcagcactcgccgcgatcctcccgttgagagagcgactcgatgagccgatctcagacgtctcggtgggcgctgcgggagcctgggcggcccccgaggccgcatccgagctcgcacacgggctcgcccgagcgatgcgggtgccggtgtccgtgacctctgacgtcgtgtccgcccacgcaggagcgctcggtggcggggcaggcgtgctcctgatcgccgggaccggcgcagcggccctcggcatcgacggcgaggtggccaccctcgtcgacgggtggggacccgagctgggggatttcggcagcggatcctggttcgggcgagaggcgctgcgcgctgtcctgcgtgcctcggtcggcctcgcacccacgacagtgctcacggatgccgtgggcgcgacgatcggcggccctgcggcgattcccgcctggctcgcgaccgatggcccgctgccccgtcgcctcgcggcactcgcaccgctggtgctcgatgcggcagagagcggcgaccccgtctcggtggagatcgtcgccgagggcgtccgtctcctggtcgcatcggcggtcgccgcgtctgcggacagccgagatgtcgccctccacggcggactcaccgcacatgtctggttccgctcggcactcgaccgggcgctgggcgccgcgggccgcgctgtcgccgcctcagccggtgacgccatcgacggagcgctcctgctcgcggagcgcactgatcttccccatgaaaggttcgtgcatcgtgccgaatga	MSSSRAHVAVDLGKSRCRAVISGPWGANDLRPQRRPVYDGIGAPGLAAADGVAAALAAILPLRERLDEPISDVSVGAAGAWAAPEAASELAHGLARAMRVPVSVTSDVVSAHAGALGGGAGVLLIAGTGAAALGIDGEVATLVDGWGPELGDFGSGSWFGREALRAVLRASVGLAPTTVLTDAVGATIGGPAAIPAWLATDGPLPRRLAALAPLVLDAAESGDPVSVEIVAEGVRLLVASAVAASADSRDVALHGGLTAHVWFRSALDRALGAAGRAVAASAGDAIDGALLLAERTDLPHERFVHRAE
contig_1	fig|6666666.989604.peg.1310	peg	contig_1_1342527_1343381	1342527	1343381	+	Transcriptional regulator, RpiR family				atgagcatccagacgaccatcgcgacagcggccgagaagctgccgccgtcgctggcgcgcatcgctcggacgatcgccgacgatcccaccctcgtcgtcgacagcacgatcaccgagatcgctgcgaggtgcgacacctcggtggcctcggtcgtccgcttctgccgcacgatcggggtgaacggctacgccgcgttgagaatggcgctggccaccgagctcggccgcgagtcggtgcagttccctgcggcatccggtttcggttccgagatctccgcggccgacacgctgcgcgaagcgacggcgaagctcgcggcgctggagctgttggccatcgaggagacgatcgcgaacctcgattacgacagcctcgccgctgcggtcgaagcgatcgacgacgccgatcgcgtgctgctgttcggcatcggagcgagcgggcaggcagctgccgacctcggccgcaagctgctccgcatcggacacgcggcgatcgtgctcaccgactctcacgaggcgagcgccgccgcatcgctcggagcgaggaagacggtcgccatcggcttctcgcactcggggacgacccgcgagaccgtgcacttcctgcagaccgcgcgtgccgcggccggcgtcacgatcggtgtcacgggaggatcatcgtcacccgtcaccgagagctgtgatcacgccctgctgactcgtgcccgcgagccgcgactccgcgccggggcgatggtcagccggatcgcgcagctcgccgtcgtcgactgcctgttcgtcggcgtcgcgcagcgccgacatgcgcacacgatccacgccctccagcgcaccgccgacgccactcagccgttgcgctga	MSIQTTIATAAEKLPPSLARIARTIADDPTLVVDSTITEIAARCDTSVASVVRFCRTIGVNGYAALRMALATELGRESVQFPAASGFGSEISAADTLREATAKLAALELLAIEETIANLDYDSLAAAVEAIDDADRVLLFGIGASGQAAADLGRKLLRIGHAAIVLTDSHEASAAASLGARKTVAIGFSHSGTTRETVHFLQTARAAAGVTIGVTGGSSSPVTESCDHALLTRAREPRLRAGAMVSRIAQLAVVDCLFVGVAQRRHAHTIHALQRTADATQPLR
contig_1	fig|6666666.989604.peg.1311	peg	contig_1_1344499_1343393	1344499	1343393	-	hypothetical protein				atgcgatatctcggtgacaaggtcatgcaggtcctgcgtcagctgcggggacccgacacggcggatgcggtgttcgaagccaccgcgctgatcgtcggggcggtgttcttcgtgctcgggttcgcgatcgggtggccggtcttctggggccaggagatggcgatcagcggcaccggctcgatcggagcgttcgcagcttatgggggtgcgatcaccgcggtgctcgccttcgcgctcggccgcctcgtcgtcaggcccgcgacgatcgcgccggacggcacccgcgacggattcagcgttccgggggatcggttgcgctggtacgacctggccgcgatcgccttcgcgcatgcagccatcgcctacctggggtggctcggcatcgccgagctgctcgagcgcagcttcaccgacgccccggtcttcgcgtttccgggcgcggtcctggtggctgtggcgttcgccctcaccgcctatgtgacattcctcagcgccgtggcgctgacgccgacagtgctgtcgctcgtgctcgcggtgttcctcgtggtcggcgcattcgccgcgatgctcgcctccagcgatgtgcactggtggcaggacaacctctcggcgctcggtatgagcaccaacagcgcttcggccgccttcaacatcacactgatcatcgccggcgtcatggtcacgacgatcgcgcgctacgccacggcggggctgccggtggacgacccgatcgatcggcgcggccgcttcatcgtgcgcggcggtctgatcctgatgggcatcttcctcgcgtgcgtcgggatcttccccgtcgacgagttcttcctcgtgcacaacacggtggccaccggcatggtcgtcgtgttcgcggtcgtcgtggtgggtctgccgtggttcctgcgcacgatccctcgggtcttcgtggcgttcggctgggcctacgtgctggtgatcatcctgctcgcgtcgttcttcgccgtcggctactacaacctcacagcggtcgagctgatcgcggccgtgctgatcttcagctggatcatcgtgttcctgcggacggctggatcggtcgatccggagcgtcggcacgagccggttccggcctga	MRYLGDKVMQVLRQLRGPDTADAVFEATALIVGAVFFVLGFAIGWPVFWGQEMAISGTGSIGAFAAYGGAITAVLAFALGRLVVRPATIAPDGTRDGFSVPGDRLRWYDLAAIAFAHAAIAYLGWLGIAELLERSFTDAPVFAFPGAVLVAVAFALTAYVTFLSAVALTPTVLSLVLAVFLVVGAFAAMLASSDVHWWQDNLSALGMSTNSASAAFNITLIIAGVMVTTIARYATAGLPVDDPIDRRGRFIVRGGLILMGIFLACVGIFPVDEFFLVHNTVATGMVVVFAVVVVGLPWFLRTIPRVFVAFGWAYVLVIILLASFFAVGYYNLTAVELIAAVLIFSWIIVFLRTAGSVDPERRHEPVPA
contig_1	fig|6666666.989604.peg.1312	peg	contig_1_1344612_1345568	1344612	1345568	+	Transcriptional regulator, AraC family				atgaacggtgcactcgccgcccccgccgaatcggtgtcgacgctcgtcgcgcgcaacatcagcgaattccgcgccgccgtctcggagtccttcgtgccgctgcaggtctcgaccgccgggcccgaccacttccgcgggatcatccgcggcgcgtcggtcgatgaggtgcacgtgaacgaggtgcgcgccgcgtcgcacgtcgtggagcggacgcccgagctcatcgcgcgcagcgaccggtcgtacttcaagctcagcctcatgctcgcaggcaccgggatgctgatccaggacgaccgggaagccgtgctccaggccggggatctcgccgtctacgacaccgatcgtccctactccctggtcttcgacgacgacttccgcacgatggtcgtcatgttcccgaagcatctgatcagcctcccctccgacatgatcgggcagctcaccgctgtgcggatctcgggtcagggcggtctcggcgggatggtcgtgccctatctgacgcagctcgccggcaacctcgatcagctcgccggaacgacgggagcccggctggcgcacagcgcgctcgacctcgtcacgacggtgttcacccgcgaactcggcctcgacgaagtgtcggccgatcctcatcgcgctctcgtgcagcgcatccgctcgtacatcgaccgcaacctcgcctcgaccgacctcggacctgcgaccatcgcgtcggcgcatttcatctcgacccgccacctgcacggactgttccaggagcagggcgtgaccgtctcgacgtggatccgcacacgccgcctcgagcagtgccgtcgtgatctgctcgacccgatgctcgccgaccgtcccgtcgccgcgatcgccgcccggtggggcttcgtcgatgcggcgcacttcagtcgcgcattcaaaaccgccttcggcatctcccccagcgagtaccgcgcagcgcactga	MNGALAAPAESVSTLVARNISEFRAAVSESFVPLQVSTAGPDHFRGIIRGASVDEVHVNEVRAASHVVERTPELIARSDRSYFKLSLMLAGTGMLIQDDREAVLQAGDLAVYDTDRPYSLVFDDDFRTMVVMFPKHLISLPSDMIGQLTAVRISGQGGLGGMVVPYLTQLAGNLDQLAGTTGARLAHSALDLVTTVFTRELGLDEVSADPHRALVQRIRSYIDRNLASTDLGPATIASAHFISTRHLHGLFQEQGVTVSTWIRTRRLEQCRRDLLDPMLADRPVAAIAARWGFVDAAHFSRAFKTAFGISPSEYRAAH
contig_1	fig|6666666.989604.peg.1313	peg	contig_1_1346006_1345614	1346006	1345614	-	hypothetical protein				atgcgaacagaacctcggccggccctgtcgccggcggtcaaggcagtcgcctggacggcatccgtcttcttcgctctgctcctcttcgccgtggcgtgggtgtggtgcggaatgtcctacgaggagcagttcagcgagcagtccaaggccgtcagcgccgggtcgacgatggagggctggggattcaccgtcggcctcgtgccggtgctggtgttccatgccctggtcgcgatcggagcgttcttcgccgtccacgacggtggacggcgcggagtgccggcaagtctggcgctggcggtggtgctcgtcgttgcggtttcgctgccgggtttcgtcgcggtgcagctgctctacggaggcacgatgttcgcaccgccggtctacgttccctga	MRTEPRPALSPAVKAVAWTASVFFALLLFAVAWVWCGMSYEEQFSEQSKAVSAGSTMEGWGFTVGLVPVLVFHALVAIGAFFAVHDGGRRGVPASLALAVVLVVAVSLPGFVAVQLLYGGTMFAPPVYVP
contig_1	fig|6666666.989604.peg.1314	peg	contig_1_1346223_1347014	1346223	1347014	+	hypothetical protein				atgatcgcccctgtcacgaccgattccgccctcgacgaatggcgcacctacgacgagttcgccgcgggcatcgacaccttccgactgccgaacgcctcgctgtcgggcaccgcgctggcgctcgccctcgatgacggctcgacgctctcgttgacgttcgacgcgatcgccgtcacctggtcgggcctgggagcagacggcaccgacccgtacgacgccgtggccgtgcgcgacgatgtggtgttcgtgaacatcccgctcgagagccgcgagcgcgaggccatcaccgtcgtgtactcgacgacgacgcaccgggcgaccgtcgtgcggtcgcggatcgcggccgaggccgtcgagggcatcccgcaggtcgggcaggacttctgggcggcgaccaccgacggcggcaccgcgacgggctcagtgcccgggccgagccgagacctcatcggcaagcgcaacgtctaccgatacagcccgcaccacctctacgagcacgtgtacatctcgagccgccgctatgcatggcagtgcctggagggtgtgcagcgcgggcacggggacatggacctctcgacggtctggaagttcgccgacgggctctacctgttctgcttccgtgagttccgcatcgcggtcgcgagtgtctggctgcacgacctcggctaccagctgatgacgaccgggatcttcctcggcctgaacggcgacggcgacgccgagcactcacgaggcggcggccacatctatccgctcgggtccgtcgagtaccccgacgctcagcccgtctga	MIAPVTTDSALDEWRTYDEFAAGIDTFRLPNASLSGTALALALDDGSTLSLTFDAIAVTWSGLGADGTDPYDAVAVRDDVVFVNIPLESREREAITVVYSTTTHRATVVRSRIAAEAVEGIPQVGQDFWAATTDGGTATGSVPGPSRDLIGKRNVYRYSPHHLYEHVYISSRRYAWQCLEGVQRGHGDMDLSTVWKFADGLYLFCFREFRIAVASVWLHDLGYQLMTTGIFLGLNGDGDAEHSRGGGHIYPLGSVEYPDAQPV
contig_1	fig|6666666.989604.peg.1315	peg	contig_1_1347040_1347429	1347040	1347429	+	Ketosteroid isomerase-related protein				atgagcaacgcagacatcatcaccgcgcactacgcggcgagcgaccgcggcgacctcgacggcatgctcgcaccgctcgccgacgacgtgagctggaccgaggccgccggcttcccctacgccggcacatacctgggaccggatgcggtggctgcgggtgtcttccagcgcatccaagacgagtgggacgactacacggtcgccatcgatgaggtcatcgacggcggagacgtggtcgtgggcatcggcacctactcgggtacgtaccgagcgaccggccgattcttcgccgcccgcgtcgcgcacgtctggcgcctgatcgatcacagggtcgtcgctttcgagcagttcaccgacaccgaactggtcaaccgcgcgttgcgcgactga	MSNADIITAHYAASDRGDLDGMLAPLADDVSWTEAAGFPYAGTYLGPDAVAAGVFQRIQDEWDDYTVAIDEVIDGGDVVVGIGTYSGTYRATGRFFAARVAHVWRLIDHRVVAFEQFTDTELVNRALRD
contig_1	fig|6666666.989604.peg.1316	peg	contig_1_1347468_1348637	1347468	1348637	+	hypothetical protein				atgaacaagcgagtatccggcactgcggcgctcatcgccgtggcggccctcaccctggccggctgcgccggcggagacggcagcgggggcggcgaaggctcccccatcgtcgtcggctccgtgaacacgatcagcggcccggcgacgttccccgaggcatccctcgcggccgccgccgtgttcgacgcgttcaacgaggccggcggcctcgacggacgcaccatcgagtacaagaccctcgatgacaagggagacccggcgaccgcgacggcatccgcccgcgagctcgtcggcagcgacggggccgtcgccctggtcggatcggcgagcctgatcgagtgcgagatcaacgcgaagtactacgagcaggaggacatcctgtcgcttcccggcatcggggtggacaccggctgcttcgccagcgacaacatctcgcccgcgaacgtcggcccgttcaacgacatgaccctcaccctgcagtacggctccgaggtgctcgggctcgatgacatctgcatcctgctggagatcgcaggttccacgcgcccgacctaccaggccgcgatcgacaaatggaccgagatcaccggcaaggagccgaagtacgtcgacgacaccgtgccctacggcgcatcggactacacgccctacatcgtgaaggcccgcgagcaggggtgcaaggcactcgcgatcaatccggtcgaacccgacgcgatcggccaggtcaaggctgcgaacgcccagggatgggatgacgtgacctggctctacctgaccagcgtctacagcgagaacttcgccgacgcgatcgacgatgcgggcgccggcatctacgtccccgccgagttctacccgttcacggacgacgacgagatcaacgccgactggcgggagctgatggaagcgaacgacatccccctcacctcgttcagtcagggcggatacctcgcggcgacctacttcatcgaggtgctcgagggcatcgacggcgacatcacgcgcgagaccgtcaccgaggcgctgcgagggatggaaccgatcgagaaccccatggtcggaacgccctatgccttcggcacgcagaacaccgccggctggccgatcatcctcgaatccggcacgaacgcctgggagaaggtcgccgacgactggctccgcatcggcgagtag	MNKRVSGTAALIAVAALTLAGCAGGDGSGGGEGSPIVVGSVNTISGPATFPEASLAAAAVFDAFNEAGGLDGRTIEYKTLDDKGDPATATASARELVGSDGAVALVGSASLIECEINAKYYEQEDILSLPGIGVDTGCFASDNISPANVGPFNDMTLTLQYGSEVLGLDDICILLEIAGSTRPTYQAAIDKWTEITGKEPKYVDDTVPYGASDYTPYIVKAREQGCKALAINPVEPDAIGQVKAANAQGWDDVTWLYLTSVYSENFADAIDDAGAGIYVPAEFYPFTDDDEINADWRELMEANDIPLTSFSQGGYLAATYFIEVLEGIDGDITRETVTEALRGMEPIENPMVGTPYAFGTQNTAGWPIILESGTNAWEKVADDWLRIGE
contig_1	fig|6666666.989604.peg.1317	peg	contig_1_1348711_1349571	1348711	1349571	+	Branched-chain amino acid ABC transporter, permease protein LivH (TC 3.A.1.4.1)				atgctgcaaggcgccatcgccggtctcgccgccggcggtctctatgcggtcatcggagtgtgcctgactctgatgtcacgtctcgttcgtgtcgtcaacttcgcccaggccgcgaccgggatgttcggcgccttcagcgccgtatggttcgtcagcgaactggggctgccgatctggctcggctccgcgctcggcgtgctcatcggcggggtgctctcagccgcgatcggatggatcgccgcgacctggctctccgaggcctccaccaccacccgatcggcgatgaccgtcggtcccctgctgctgctgatctcgatgtcgttcatcctgttcggcaacaagccgcagcccttcacgccgatcatcgccggtcctgcgttctccttcggcggggtcgtgatcagtcaggtgaccatcgccacagtcgtcatggcgatcgtgacggcggtcgcggtgcggatcgtcctgcgccgaacgagggtcggcacgcagctgcgcgcgctgtcggaacgcccgacgaccgccgaactcctcggcatccgatcgcgcccgctgtcgatcgccgtgtggttcgtcaccggcgtgatcagcgcgatcgcgatcatgatcgtcgcgccgtcgcagtcgaacgacgcgaccagcctcgcgatgctcatcgtccccgccgcagccgccgcgctgctcgggggcttccgccgactcgatctcgccgtcgtcggcggagtcgtgctcggtgtgctcggcggtctcgtcgcgcagatcgacgaggtcgcgctcgtgcgcaacttcctcccgttcctgttcatcgtcgtccttctcctgtggacgcagcgcaaggaggtgtgggatgccgctcgctga	MLQGAIAGLAAGGLYAVIGVCLTLMSRLVRVVNFAQAATGMFGAFSAVWFVSELGLPIWLGSALGVLIGGVLSAAIGWIAATWLSEASTTTRSAMTVGPLLLLISMSFILFGNKPQPFTPIIAGPAFSFGGVVISQVTIATVVMAIVTAVAVRIVLRRTRVGTQLRALSERPTTAELLGIRSRPLSIAVWFVTGVISAIAIMIVAPSQSNDATSLAMLIVPAAAAALLGGFRRLDLAVVGGVVLGVLGGLVAQIDEVALVRNFLPFLFIVVLLLWTQRKEVWDAAR
contig_1	fig|6666666.989604.peg.1318	peg	contig_1_1349558_1351330	1349558	1351330	+	hypothetical protein				atgccgctcgctgatcgtccctggttccgtctgtcctggcctctcgccgtcgccgccgtcgcggtcggggcgggtgccgtcctgagcacggcgcttcccggctacttcgtcttcctcgcgatcagcgcggtcgtcgcggccatcgcgatcctgggactcggcatcgtcaccgggtctgccggaatgatcgcgctgtgccaactcaccttcgccgcggtgggtgcctggatcgtgtccctgctgaacgtcatgcaggccccgggcgggttcgtcgtctggctcgtggtgggcggcatcgcggcgggcctcgtcggcatcctcgtcggtcttccggcgctgcggctgcgcggtgtcaacctcgccgtcgtcaccctgggattcgccgctgccgcagacgtcaccctcgtgcagatccagttcccgggctccgccgacggcacggccgtcgagcgccccacgttgttctcgaacgaccgagagttcttcttcctctcggtggtggtgctcgccgtctgcgcattgggcgtgttcttcctgcagcgcggacgctggggctcgagctggaaggccgtcgccttctcggaacgcggcaccgcggctgccggccagagcgtgcagagcgcgaagctcaccgcgttcgctgtctcggccgcactcggcggcatcgccggcgggctgctcgccggtcaggtgcagcttccgttcgcatcgagcttcaccccgctgcagtccctcgccctctacgtgctcgccgtcatgtcgggagcgcatctgatcgacatggcgatcctcggcggcatcctctgggtgctggtccccgaacttctgaagcgctggggagtgccgcaggactgggcattcgtcgtcttcggagtgctcggcgtgcaggcgatcaccagcggaaccaacctcgggcagggcatccgcaccctcctctggaaacgcgcggatcgcaagacggcgtcggcgaccctgacggcgctgcctccggatgccgaagcgggcgacacggtcatcacgaccacgaccaccgcgaccgtcgacgagcgcgcgctggacggcgcacccgtgttgacggtcgaggggctcacggtgcagttcggcgcgctcaaggcactcgacgacgtgtcgtttgaggtgcccgcggcgtcgatcatggggctcatcggcccgaacggagcgggcaagtcgaccttcgtcgatgcgatcagcggattcctgccgaagcacggagggcgggtgctgctcggagatcgagacctggccggcctttcacccacgcgtcgcgcacgactcggtctgcgccgcaccttccagcaggacagggtgccgccggcgctcaccgtgggcgcatacgtcaggttcgtggcgcggcggcgactggctgcctccgacatcgacgaggtgctggagttcttcggatgccccccggcgcgtgcgcgtctctcgagcatcgatgtcggcaccagacggctcgtcgaggtggcggcgaacgtgatctcgcggccgcgactgctgatcctcgacgagccggcggccggcctgtcgcatgatgagcacctcgctctcgcggcgagactgcgtgagctgcccgctcgctacggcgtggcgctgatcatcatcgagcacgacctggatctggtgcgctcggtgtgcccgacgctcaccgtgctcgacttcggtcgggtgctcgcgagtgggccgcaggcagaagtgctcgcgaaccccgaggtcgtgaaggcctacatgggagagacggagctgctgaagtga	MPLADRPWFRLSWPLAVAAVAVGAGAVLSTALPGYFVFLAISAVVAAIAILGLGIVTGSAGMIALCQLTFAAVGAWIVSLLNVMQAPGGFVVWLVVGGIAAGLVGILVGLPALRLRGVNLAVVTLGFAAAADVTLVQIQFPGSADGTAVERPTLFSNDREFFFLSVVVLAVCALGVFFLQRGRWGSSWKAVAFSERGTAAAGQSVQSAKLTAFAVSAALGGIAGGLLAGQVQLPFASSFTPLQSLALYVLAVMSGAHLIDMAILGGILWVLVPELLKRWGVPQDWAFVVFGVLGVQAITSGTNLGQGIRTLLWKRADRKTASATLTALPPDAEAGDTVITTTTTATVDERALDGAPVLTVEGLTVQFGALKALDDVSFEVPAASIMGLIGPNGAGKSTFVDAISGFLPKHGGRVLLGDRDLAGLSPTRRARLGLRRTFQQDRVPPALTVGAYVRFVARRRLAASDIDEVLEFFGCPPARARLSSIDVGTRRLVEVAANVISRPRLLILDEPAAGLSHDEHLALAARLRELPARYGVALIIIEHDLDLVRSVCPTLTVLDFGRVLASGPQAEVLANPEVVKAYMGETELLK
contig_1	fig|6666666.989604.peg.1319	peg	contig_1_1351327_1352019	1351327	1352019	+	Branched-chain amino acid transport ATP-binding protein LivF (TC 3.A.1.4.1)				gtgagcgaactcgtgctgaattcggtgaccgtgagtcgcggcgcaggacccgtgatctcggatgtgagcctgacggtcagaggtggagaggtgctggccctggtcggaccgaacggagcgggcaagacgagcctgatcgaatcggtgtccggcgtgaccccgcactcctcggggtcgctgatgctcgacggcgagccgatcgacaagctgtcccgggtgtcgagggcgcgccgcggcatcgtgcacatcgagcaggggcgagccgtgttcccgtcgctgacggtgcgcgagaacatctcgctcactgcgcggacgcctgcggaactggatgctgcgctcgcgcagttccccgaactcgagaagcgcatcgactcccccaccgctctgctgtccggtggcgagcagcagatggtggtgctcgcccgtgcgttcgccgcgaagccccggatcctgttgatcgatgagatgtcgctcgggctcgcgccggtggtcttcatgcggctcatgccgatcgtgaagtcgatcgccgcatccggcgtcggcgtgctgctcgtggaacagttcacgcagctcgccctcgggctcgctcgggaggccgtcgtggtcgccggcggccgcgtctctttccagggcaccgccgaggagttgaaagaggactcgcagctgctgcatcgcgcgtacctcggtgggtga	MSELVLNSVTVSRGAGPVISDVSLTVRGGEVLALVGPNGAGKTSLIESVSGVTPHSSGSLMLDGEPIDKLSRVSRARRGIVHIEQGRAVFPSLTVRENISLTARTPAELDAALAQFPELEKRIDSPTALLSGGEQQMVVLARAFAAKPRILLIDEMSLGLAPVVFMRLMPIVKSIAASGVGVLLVEQFTQLALGLAREAVVVAGGRVSFQGTAEELKEDSQLLHRAYLGG
contig_1	fig|6666666.989604.peg.1320	peg	contig_1_1352066_1352716	1352066	1352716	+	Putative phosphatase YfbT			isu;2-phosphoglycolate_salvage	atgactgagaccatcagcgcccgcgccgtcctgctcgacatggacggcactctcgtcgattcgaccgccgtcgtggaacggctgtggctggagtgggccgcgccgcacggaatcgacccggcgacggtgctgcatgtcgtgcacggtcgccagggacatcagagcatggcgatcatgcttccggagcgggatcacgagatcaacatccgagagaacgccgtgatgctggcgaacgagagcaaggacgtcgatggcgtcatcgcgatcgagggcgccgacgtgctgctcgatgctctgcgcccctatccgcatgcgatcgtgacgtccgccgacgtgacgctgatgaacgcccgcatgggccaggcggggctcacggtgccctcgctgaccgtgaccgcagagagcgtgtcggcatcgaagccggaccctgaaggcttcctgctgggtgcgaagctgctcggcatcgaccccgccgactgcgtcgtgttcgaggactccggcgcgggtatccaggccgcccatgctgcagggatgcgggtcatcggcgtgggctctcacgcgacgtctcaccagccgaccttccacgtcgacgacctcacgcaggtggccgtggttccgaccgctgacggcttcgagctcaccgttcggtga	MTETISARAVLLDMDGTLVDSTAVVERLWLEWAAPHGIDPATVLHVVHGRQGHQSMAIMLPERDHEINIRENAVMLANESKDVDGVIAIEGADVLLDALRPYPHAIVTSADVTLMNARMGQAGLTVPSLTVTAESVSASKPDPEGFLLGAKLLGIDPADCVVFEDSGAGIQAAHAAGMRVIGVGSHATSHQPTFHVDDLTQVAVVPTADGFELTVR
contig_1	fig|6666666.989604.peg.1321	peg	contig_1_1354727_1352973	1354727	1352973	-	hypothetical protein				atgaacagcaccgcggagcttttggatcgggtcgtcgccgacctcgacgcggtgctgtccgacgacgctctggcggggttgtcggatgcggagcgggttgcggtgttgcagggggcgggggcggcgttccggcgtgccgaggcggtgatcgtggagacgatcgcgacgggggatccgggcgaccttccgcattcggcgggctgccgggggctgaatgagctgttgcagcggacggtgggtgtggatgtgcggggtgcgacccgggtcgacagggtggtcgatctggtgcggcggccgatgagtctggcgggggagaggatgccggcacggtgggcggagatgcggctcgccctgctggacggggtggtcggtgtcgcggggtttctggcggcgacgggtccgatcgagaaggtgtgggatcggctcacggtcgatcagcggttggcggcggatgtcgcattggcggggtgcgcccgcggccacggcctcgacacggaacccggcgacgacccggactctgatgagggtgcggcgggtccgtcgccgacggtgcaggatctgaaggctctggcggaggatctcgcgtcgatgttcgatccggatggtgaggaaccgaaagacgaggatgcgcggcgtcgtcgggggatcacgatcggccgggtgaaagatggcatgcatgcgatccgcggctacctgaccccggatgccgccgcccagttgcaactcatcctggacgcgatcctcaacccgaagggcgacggaccgccgatgcccggggtgttcttcgccccgaccggggcccccggtgccgacaccgattctcccgacgccgactctcgcggtcccgactctcacgatcccgactctcacgatcccgactctcgctataccgagttttgggatcccgactctcgcgacgccgactcttcgcgcgctggtgctggtgccggttctggcgtcgacgctgacgccgagagggggcgcgatccggaggagaccgatccgttcaactccgacccgcggtctgtgctcgatgaccgcaccgcggcgcagaaacgccacgacgccctgaccgcagcgctcgggatcgcggcgcggcacaaggacatgcccaccctcggcggtgcatcaccggtcgtcgtcgtcaccgtcgacgccaacgacctcgccacccacgccactcaggccaccggtgctgtgttcggaggcgctgccaccggtgctgccttcggaggtgccgccttcagaggcgctaccttcggaggtgccggtgctgcggccggggcgcgcggcaatggtgggtgggcgacgatccccggatccggtgctcatgttcccgtctccgtcgcggcgcaggtcgcgtgcagcggagcgattcagcgcgtgctcatggacgaggggcggatcatcgggatcacgaccacggatcggatcttcaccgtgcgtcaacggcgggcgatcatcgcccgcgataaagagtgcctgatccccggatgccacgtccccgcctcatggtgcgagatccaccacgtcaccgaacacgccaggggcggccccacgcacaccgataacggtgtgccgttgtgctggtggcaccaccgctccctcggcacctccggatgggagatccggatgaacgacggcctcccgcaagtgcgcggaccggcgtggtgggaccccgaccagcgctggcgcaccccgaaactcagcctccccgctgacctgccccggaagcacctcacccgcaccggatga	MNSTAELLDRVVADLDAVLSDDALAGLSDAERVAVLQGAGAAFRRAEAVIVETIATGDPGDLPHSAGCRGLNELLQRTVGVDVRGATRVDRVVDLVRRPMSLAGERMPARWAEMRLALLDGVVGVAGFLAATGPIEKVWDRLTVDQRLAADVALAGCARGHGLDTEPGDDPDSDEGAAGPSPTVQDLKALAEDLASMFDPDGEEPKDEDARRRRGITIGRVKDGMHAIRGYLTPDAAAQLQLILDAILNPKGDGPPMPGVFFAPTGAPGADTDSPDADSRGPDSHDPDSHDPDSRYTEFWDPDSRDADSSRAGAGAGSGVDADAERGRDPEETDPFNSDPRSVLDDRTAAQKRHDALTAALGIAARHKDMPTLGGASPVVVVTVDANDLATHATQATGAVFGGAATGAAFGGAAFRGATFGGAGAAAGARGNGGWATIPGSGAHVPVSVAAQVACSGAIQRVLMDEGRIIGITTTDRIFTVRQRRAIIARDKECLIPGCHVPASWCEIHHVTEHARGGPTHTDNGVPLCWWHHRSLGTSGWEIRMNDGLPQVRGPAWWDPDQRWRTPKLSLPADLPRKHLTRTG
contig_1	fig|6666666.989604.peg.1322	peg	contig_1_1355954_1355139	1355954	1355139	-	Oxidoreductase, short-chain dehydrogenase/reductase family				atgggcattgcagtcggatcgacggtctcggggcacgtcgtcgtcatcaccggcggcggaaccggcatcggcgcggcggtcgccgaacggtatgccgcagagggcgctcacgtcgtcgtggtcgggcggcggcctgagccgctgcgcgccgtggcggatgcggtgggcgctcatccgatcgtcgcggacgccgccgacacggcatccgcgcaggctgcggtggctgaggtgctcgcgacgttcgggcggctcgacgttctggtcgcgaacgccggcggacacgggttctcacccgtcgccgacaccgacgacgacagctgggatgcggcgatccgcgccaacctcaccacggcgttcgtcatggcgcgggaggcattgccgtcgctgatcgaggcgaaggggcagatcgtgatcgtgtcgtcgctcgccggtctcttcgctgggccgtctgtggccggatacacggtgggcaagcatgctctgatcggtctgacacggaccctcgcccgcgactacggacgacggggtgtgcgcgtgaacgcggtgtgccccgggtgggtgcagacgccgatggcggacgacgagatggacgagttcgccacgcaggcgggcctcggatcgcgcgaggaggcatatgcgaccgtgacggcggacgtgccgctgcagcgaccggctcgccccgccgagatcgcgtcggtcgtgcggttcctcgggtcgggggagtcgtcgtacgtcacgggtgccgtgatcgtggcggacggcggatcccacgtggtggatgtgccgacgatcgcgttcgatcgggcggggatgtag	MGIAVGSTVSGHVVVITGGGTGIGAAVAERYAAEGAHVVVVGRRPEPLRAVADAVGAHPIVADAADTASAQAAVAEVLATFGRLDVLVANAGGHGFSPVADTDDDSWDAAIRANLTTAFVMAREALPSLIEAKGQIVIVSSLAGLFAGPSVAGYTVGKHALIGLTRTLARDYGRRGVRVNAVCPGWVQTPMADDEMDEFATQAGLGSREEAYATVTADVPLQRPARPAEIASVVRFLGSGESSYVTGAVIVADGGSHVVDVPTIAFDRAGM
contig_1	fig|6666666.989604.peg.1323	peg	contig_1_1356871_1356065	1356871	1356065	-	Oxidoreductase, short-chain dehydrogenase/reductase family				atgacaccgccgtccttgaggagcgccgcccggcgctgccgcggagtctcgggggagatcatggacctgcagctgagcggcacgaccgcgctgatcacgggagcagcgagcggcatcgggcgtgcgacggcgctcgcgctcgccgcggaaggggtgcgtgtggccctgctcgatcgcgacggtgctgcgctcgctgagacggcacgcggatgccatgacgccgtggtgcgcgtggctgatgtcaccgaccaggcacaggtcgcggatgcggtctcgacctccgtcgaagagctcggtgggttggatgctgtcgtctgctgcgccgggatctcgggcccggtcgggtcgcccatcgatgagatctcgctgctcgagtggaacacggtgttcgccgtcaacgtcacgggcgcgttcctcgtgctggcgcaggcgctccccgcgctgcgcgcttcggccaccgcatccgtcgtgctgctcgcgagcgactccgcgttcgtgtcatcgccgggcatggcgccgtactgcgcgtcgaaagcggcgctcgtccaattgggccggtcgctgtcggtggatctcgcccgagacggcatcagagtgaacacggtggcgccgtcgatcgtcgacacgccgatgagtcggggcgacctcggcgccgatgcgttcgtcgatccatcgttcgcggtgcagacgcccgaagacgtcgcctctcacgtgctctacctcgtgtcacgacgcagtggagcgatcaacggcacgacgatcgtcagcgacttcgggtattcggcccgatcaggattccccgcctga	MTPPSLRSAARRCRGVSGEIMDLQLSGTTALITGAASGIGRATALALAAEGVRVALLDRDGAALAETARGCHDAVVRVADVTDQAQVADAVSTSVEELGGLDAVVCCAGISGPVGSPIDEISLLEWNTVFAVNVTGAFLVLAQALPALRASATASVVLLASDSAFVSSPGMAPYCASKAALVQLGRSLSVDLARDGIRVNTVAPSIVDTPMSRGDLGADAFVDPSFAVQTPEDVASHVLYLVSRRSGAINGTTIVSDFGYSARSGFPA
contig_1	fig|6666666.989604.peg.1324	peg	contig_1_1357057_1358514	1357057	1358514	+	Uncharacterized amino acid permease, GabP family				gtggcagacccgatatctgcgtccacgacgcagcaggaccacacctctcttcgacccggcgcgctcggcgtcgccgggatcgtcttcctcgtgctcgccgccgtcgcaccgctgacgggcatcgtggtcgtcgcctccctggcgatcgccctcggaaacggtggcggcacaccgatggccttcttcctggtcgccgcgatcctgctgctgttcgccgtgggatacgcgcagatgtcgaagcagctcgtgaacgccggcggcttctatgccttcgtcgtgaagggtctcggccgcacgggcggtctcgtcgcgggcctcatcgccacgctcggctacaacttcttcgtggtcggcacgatcggcaccagcggcttcttcatgcagaacatcatccgtgacctcacgggcctcgacgtgcactggctgatctggggtctgctgtcgatcgtcgtctgcttcgtgctggcgagggtcggcgtcgacttcagctccaagatcctcggggtgtgcctcgtgctcgaggtgctgatgctcgtggtcttcgacgtctcggtgctcgtgcagacgggatacgacgtggccgccttcagccccgaagccgtgttctcgggctccctgccgatcggcctgctcctggccgcgacaggcttcctcggtttcgaggcgaccgccctgttcagcgaggaggcgaagcagccgctgcgcaccatcccgcgcgcgacctacacctcgatcatcgcgatcggcgtgatcctgggcgtcaccacgtgggccgtcgtgagcgcgaccggcgtcgcgcaggcacagaccacggctctcgagcacctgccgacgggcgacctcatcttcaccctctcgcagcagtacctcggcggtccgctgaccacggtgatgatgatcctgctgctcgtcagcctgttcgcggcgatgctcgcgttccacaactccgccacgcgctacctctactccctcgggcgcgcgcggatccttccgcatgcactggcccgcacgcgacgcaacggcgccccgcagatcgcggggatcgtgcaggcctcattcgccgcgatcgtggcgatcatcttcgcgatcgccggtgccgacccgatcctcaccctggtgccggcgatgctcggcttcggcaccctgagcgtgttgatcctgcagggactcgcagcgatctcgatcgtcgtgtacttccgtcgttcccgtgacccgaggtggtggagcacgttcatcgctccgggcatcggattcctcggcatcgccgcgatctcggtgctcgcgatcgtgaacttcaacatcgtcgccggatccgaagagctcgccatccgcctcatgccgctgctgctcgtggtggctctcatcggcgggatcgcctacggcgcctatctgaagcgctcgaggcccgccgtgtacgagggcctcgcatccgacctcgagcgattcagcgaccgctga	MADPISASTTQQDHTSLRPGALGVAGIVFLVLAAVAPLTGIVVVASLAIALGNGGGTPMAFFLVAAILLLFAVGYAQMSKQLVNAGGFYAFVVKGLGRTGGLVAGLIATLGYNFFVVGTIGTSGFFMQNIIRDLTGLDVHWLIWGLLSIVVCFVLARVGVDFSSKILGVCLVLEVLMLVVFDVSVLVQTGYDVAAFSPEAVFSGSLPIGLLLAATGFLGFEATALFSEEAKQPLRTIPRATYTSIIAIGVILGVTTWAVVSATGVAQAQTTALEHLPTGDLIFTLSQQYLGGPLTTVMMILLLVSLFAAMLAFHNSATRYLYSLGRARILPHALARTRRNGAPQIAGIVQASFAAIVAIIFAIAGADPILTLVPAMLGFGTLSVLILQGLAAISIVVYFRRSRDPRWWSTFIAPGIGFLGIAAISVLAIVNFNIVAGSEELAIRLMPLLLVVALIGGIAYGAYLKRSRPAVYEGLASDLERFSDR
contig_1	fig|6666666.989604.peg.1325	peg	contig_1_1358551_1359390	1358551	1359390	+	MoaF protein precursor				atgacgactctgaaccccgccgacacgtccacctggcttccgctcgagggcctcgcccccgggttcgacgccaacaaggccccgcacacgaccgcgctgagcggtcgggagatcacggtcgtggatgcgcgcggaacccgcatctcgcaccgattcgccgacaccacggtcacgtgggactaccgccccggtgccgaggattcgacagcgccggcatccgacaccgacgactacgaggccttcgaggtcgatgacgacctgtacttcgtgcagttccaccacaggtacctgccgaacgaggccgtgtcgctcgtcgtcgacctccgccacgggcgcgccctcgccgtcatctcggtgatcctgcctgcgccggaacaggggcgcacccgcgtgcagcacgtgttcgcgccgagcatcatcgaaggcgcgaccgtgacgggcgccgagcccgccccggcgacgactctcatcgggcggcgggtcgagtgggtctacagcgaggagcacgcatacgagcacgtctacctctcggagcgctggtactcgtggcagtgcctcgccggccccgaacgaggtctcgccgacaccgacgagaacagcgtctgggaggtgcgccccggcatctacatcttcgcgtggcgcgagaaggtcatcccgtgcgcgtccgtcacgatcgccgaccaccgcgatgtgaacgcgatccgctcgcacggcgtgctgttcggactcgacgagtcgggcgaggtgccgacgcacttcacgttcggcgcgcacggcaggctgctctcgacgacgcatcacgcagagggtctcgaacccgccctgttcggagccgtctga	MTTLNPADTSTWLPLEGLAPGFDANKAPHTTALSGREITVVDARGTRISHRFADTTVTWDYRPGAEDSTAPASDTDDYEAFEVDDDLYFVQFHHRYLPNEAVSLVVDLRHGRALAVISVILPAPEQGRTRVQHVFAPSIIEGATVTGAEPAPATTLIGRRVEWVYSEEHAYEHVYLSERWYSWQCLAGPERGLADTDENSVWEVRPGIYIFAWREKVIPCASVTIADHRDVNAIRSHGVLFGLDESGEVPTHFTFGAHGRLLSTTHHAEGLEPALFGAV
contig_1	fig|6666666.989604.peg.1326	peg	contig_1_1359392_1361035	1359392	1361035	+	Exoenzymes regulatory protein AepA in lipid-linked oligosaccharide synthesis cluster			isu;Lipid-linked_oligosaccharide_synthesis_related_cluster	atggtgtcggccgaactgatcgtcacgggctccgtgatccgcacggcggatcgccggaagccggtcgtcgaggcgttcgccgtgcgcgacggccggatcctcggcgtcgggaccagggccgagatgcaggcgcaccgcgggccgggcacgcggatgctggacgtcggcgacgccgcggtctaccccggtttcgtcgatgtgcacaaccatcacgccatggccggccgcacagagctgttcgagctctcgctgccgccgtcgctcgctctcgacgacgtcctcgacctcgtgcgcgacaaggcgcagacgctgccgcctgacgcgtggatcgtgggcggcccggtgtcgaccacgctgctgccgaccctcgccaacactgcgaccaggcaacgtctcgatgaggcggccggagggcgaccggtggtgctggtcgaggactcgaggcacaacaggtgggcgagcacccgggcactccagctcgccggcatcaccgccgacggcatcccctccgccggcgtcaccctgctcgatcccgaggacggaacaccgaccggggtgctgctcgaggccgcgggcatcccggtgcaggaggcctacgaccgcagtggcgggctgacggccgagcagcacatcgcggcgtcgcgccgcggcgtcgagatcctcaactccttcggcatcacgacgttccaggatgccggggtgtcgacagacatcctcgccgcgctcgcggcactcgaccggtctcaggagctcagcgcctgggtcgtgtcgtcgctgctgatcaacgacgagatcttcgggttcgatccgatcggcgcggcgctcatcgacctcggcgagcagtaccggactccgcaccatcgaccggacttcgtgaagatcttcctcgacggggtgcctcccgcgcgaacggcgtcgttcctcgagccgtacgtggcggatgccgtgcacggcgcccacttccacggcgagacgacgatggacttcgacgagctgcacacatggctgcgctcggtcgcggagcgcggactcggcgccaaggtgcattgcacgggtgacgggtcggcacgtctcgtgctggacgtcgccgcacgcatccgcgccgacggcttcaccaccccgatccagatcgcgcacggccagttcctcgcctcggacgacatcccccggttgcgagccctcgatgtatcggccgacatctcgccgttcatctggttccccggtgtgatcccccaggcgctggccgaggtgctcggtgatcgagccgagcattcgcagcccaaccgcgccctgatcgatgcaggagcgctggtcgccggcggttccgactggccggtgagcgagtctccgaacacgctcgaaggactgcagggactcgtgacgcgcgccgaccccctcggtcgcgcacccggcgtcctctggcccgagcaggcgatcaccgccgaagaagcgctggaggtcttcacgatcaacgccgcgaccgcgatgggtctcggatcggagaccgggtcgctcgtgccgggcaagtcggcggacttcgtcgtgctggcccgtgatgcgatcgccggccccgccgacgagatcgtgcacaccccggtgcgctcgacgtggttcgccggtcgcgaggtctacaccgcgggctga	MVSAELIVTGSVIRTADRRKPVVEAFAVRDGRILGVGTRAEMQAHRGPGTRMLDVGDAAVYPGFVDVHNHHAMAGRTELFELSLPPSLALDDVLDLVRDKAQTLPPDAWIVGGPVSTTLLPTLANTATRQRLDEAAGGRPVVLVEDSRHNRWASTRALQLAGITADGIPSAGVTLLDPEDGTPTGVLLEAAGIPVQEAYDRSGGLTAEQHIAASRRGVEILNSFGITTFQDAGVSTDILAALAALDRSQELSAWVVSSLLINDEIFGFDPIGAALIDLGEQYRTPHHRPDFVKIFLDGVPPARTASFLEPYVADAVHGAHFHGETTMDFDELHTWLRSVAERGLGAKVHCTGDGSARLVLDVAARIRADGFTTPIQIAHGQFLASDDIPRLRALDVSADISPFIWFPGVIPQALAEVLGDRAEHSQPNRALIDAGALVAGGSDWPVSESPNTLEGLQGLVTRADPLGRAPGVLWPEQAITAEEALEVFTINAATAMGLGSETGSLVPGKSADFVVLARDAIAGPADEIVHTPVRSTWFAGREVYTAG
contig_1	fig|6666666.989604.peg.1327	peg	contig_1_1362577_1361114	1362577	1361114	-	Oxidoreductase, GMC family				atgaagtccgcgatcgtcgtcggggcagggacctcgggagcgatcgtcgcacgacggctggtggatgcgggagtcgaggtcacgctgatcgaggccggagggtacgactcgaaccccgcgatccacgatccgtcgagggcgggggagctctggcactcggccgatgactgggacttcttcaccgtgccgcaggagcacgccggcggtcgccggctgcatcttccgcgcggaaaggtcaccggtgggtctcacgcgctcaacgccatgatctgggtgcgcggcgcggcctccgactacgacgcgtgggagcgcgcgggcgcgaccgggtgggggtggagcaccgtcgaacccgtcttcgacgcgctcgagcacgacgtgctgcccgtcaccgacgactacgagctctcgccgatccaggcgtcgatcatcgacgcggcggtcgaagaagggctgccccgcaatcccgactacaacggcggcaccctcgacggcgtctcccagcagcaggtgaccatccgcgacggacgccgggtgaacacgtggatggcttacgcccagcccgtcgccgacaggctcacgatcctcaccggacgcgaggtgcattcggtgatcgtcgaggagggtcgtgccgtcggcgtccggctcggatccggggtcgactccgaggatgtcttcgccgacgaggtcgtgctgtccgccggtgcgatcggatcgcccgtgatcctcctccgctccggcatcggccccgccgacgagctcgcagccctcggcatcccggtcgtggtcgatgcgcccggcgtgggcaggaacctgcacgaccacctgctctctccggtcgtcttcacgacggagcggccggtggggccgccgcagcccggcgtctcggtcacccagtcgcacctcttctggcgcagtcacgacgacctcgcagagcccgacacgcagccgatccacttctcggtgccgatgtggggcgacctcgaacctcgcggagacgacggattcacgctcatggccggcctcgtgacgccgcacagccggggcacgctcaccctgtctggtcccgacctcgccgaccctccgctgatcgacctcgctgcgctcgcggacgagagggatgtcgcctcgctcgcggcatccgtgcgtcagtgccgtcggatcggcgggcagccggcgctcgccgacgcgtggggagcgaccgaggtgtatccaggccccgacgtgccggacgaggggatcgaggactgggtgcggcgcaccgccatcacctaccaccaccaggtgggcacctgccggatggggtcggatgccgacgcggtcgtcgatccactgctgcgcgtccgcggcctcgaggggctgagcgtgatcgatgcctcggtgatcccgaccgttccgacgggcaacaccaatgcgcccgccgcgatgatcggcgagctcggggcgaggttgctgctcggacgctga	MKSAIVVGAGTSGAIVARRLVDAGVEVTLIEAGGYDSNPAIHDPSRAGELWHSADDWDFFTVPQEHAGGRRLHLPRGKVTGGSHALNAMIWVRGAASDYDAWERAGATGWGWSTVEPVFDALEHDVLPVTDDYELSPIQASIIDAAVEEGLPRNPDYNGGTLDGVSQQQVTIRDGRRVNTWMAYAQPVADRLTILTGREVHSVIVEEGRAVGVRLGSGVDSEDVFADEVVLSAGAIGSPVILLRSGIGPADELAALGIPVVVDAPGVGRNLHDHLLSPVVFTTERPVGPPQPGVSVTQSHLFWRSHDDLAEPDTQPIHFSVPMWGDLEPRGDDGFTLMAGLVTPHSRGTLTLSGPDLADPPLIDLAALADERDVASLAASVRQCRRIGGQPALADAWGATEVYPGPDVPDEGIEDWVRRTAITYHHQVGTCRMGSDADAVVDPLLRVRGLEGLSVIDASVIPTVPTGNTNAPAAMIGELGARLLLGR
contig_1	fig|6666666.989604.peg.1328	peg	contig_1_1364019_1362574	1364019	1362574	-	Aldehyde dehydrogenase (EC 1.2.1.3)			idu(3);Pyruvate_metabolism_II:_acetyl-CoA,_acetogenesis_from_pyruvate idu(3);Glycerolipid_and_Glycerophospholipid_Metabolism_in_Bacteria idu(3);Methylglyoxal_Metabolism	atgtccgaatccgccgcatccgcagccactgcgctgctcgaccgcatccaggcgccggagggcgccggacgagacatcccggatgccgccacacgtgacgtcatcggtcgtgcgcccgagcattcggtcggtgacctcgacgaggcgatcgcgcgggcgcgggccgcgcagcccggctgggagtctctcgggcacgcgaagcgcagcgagctgctgatcgcggccgccgatgcgatcgacgcgaacgccgaagcgctcgcgcacctcctctctcgcgaacagggcaagccgctgaacggccccaacgcgcgcttcgagctgggtgcgtgctcggcgtggctgcgcaccaacgcgacgatcccgatcgagtcgcaggtgctcgtcgatgacgagaccctgcatgccgagctcgtctacaaggccgccggggtcgtgggcgcgatcggtccgtggaactggccgctgatgatcaccgtctggcagatcggtccgtcgctgcggatgggcaacaccgtcgtcgcgaagcccagcgagtacacgcccctgagcgtgctcgcgatgctggcggtgatgaacgacgtgctgccggccgacgtgctcatcggcgtctccggcgaccgcgaggtcggcgcccgcctcgcctcgcaccccgacatcgacaagatcatgttcaccggatcgacagccaccgggcgccgcatcatcgagagctcggccggcaacctcgcccgcctcaccctcgagctcgggggcaacgatgcaggcatcgtgctgcccggcaccgaggtgtcggcgatcgcccaggatctcttctggggggcgttcatcaacaccggtcagacgtgcgcggcgatgaagcgcctctacgtgcacgactcggtctacgacgaggtcgtcgacgcgctcgccgagatcgcggcatccgtgccgatgggcaacgggctcgacgagaacaacgtgctgggtccgctgcagaatcgcgcccagttcgacatcgtgtcgaggctggtggaggacgcgaagggccgcggcgcccgtgtcgtcaccggcggcgaggcggcgcccgaactcggcgagctgttctaccggcccacgatcgtcgccgacatcgacaacgacgcggccctcgtgcaggaggagcagttcggacccgcgcttcccgtgatcaggtacagcgacgtcgacgaggcgttcgccttcgccaactcggtcgacgtcggtctcggcgcatcggtctgggcgagcgaccccgaagccgctcgcgaggcggcgacgcgcatggagtcgggcacggtgtggatcaactcgcacggcgggctgcatcccatggtgccgttcggcggggtgaagagttcgggctacggcctcgagttcggcgtcgaggggctcaagtccgtcgccgtgacccaggtcgtctcgggtccggggcggaaggctcaggcatga	MSESAASAATALLDRIQAPEGAGRDIPDAATRDVIGRAPEHSVGDLDEAIARARAAQPGWESLGHAKRSELLIAAADAIDANAEALAHLLSREQGKPLNGPNARFELGACSAWLRTNATIPIESQVLVDDETLHAELVYKAAGVVGAIGPWNWPLMITVWQIGPSLRMGNTVVAKPSEYTPLSVLAMLAVMNDVLPADVLIGVSGDREVGARLASHPDIDKIMFTGSTATGRRIIESSAGNLARLTLELGGNDAGIVLPGTEVSAIAQDLFWGAFINTGQTCAAMKRLYVHDSVYDEVVDALAEIAASVPMGNGLDENNVLGPLQNRAQFDIVSRLVEDAKGRGARVVTGGEAAPELGELFYRPTIVADIDNDAALVQEEQFGPALPVIRYSDVDEAFAFANSVDVGLGASVWASDPEAAREAATRMESGTVWINSHGGLHPMVPFGGVKSSGYGLEFGVEGLKSVAVTQVVSGPGRKAQA
contig_1	fig|6666666.989604.peg.1329	peg	contig_1_1364604_1364167	1364604	1364167	-	Leucine-responsive regulatory protein, regulator for leucine (or lrp) regulon and high-affinity branched-chain amino acid transport system			idu(1);Glutamine,_Glutamate,_Aspartate_and_Asparagine_Biosynthesis idu(1);Branched-Chain_Amino_Acid_Biosynthesis	atgatcacgctcgacgagaccgaccacgcgatcctcgcggagctgagggccgatgcgcgtgcgtccatgaccgccatcgccgaagcggtgcacatctcgagggcgggcgcgcatgcgcggatcaagcgcctcaccgatgcgggcatcatcaccggatactcggtgcgcacggatccggtgctgctcggccaccacgccagcgcatacgtgacgctggcgatcgagcaggcgacgtggcaggaggtcagcgcccggctccgcgccatccccgagatcgagcacatggcactcgtcggcggagacttcgacgtgatcctgctcgtccgagcgagcgacgcgcgcgacctccgtcggatcgtgctggaggacatccaggcgatcccgtcgatcaggtccacccgcaccactctcatcttcgaggacttcaccctcgtctga	MITLDETDHAILAELRADARASMTAIAEAVHISRAGAHARIKRLTDAGIITGYSVRTDPVLLGHHASAYVTLAIEQATWQEVSARLRAIPEIEHMALVGGDFDVILLVRASDARDLRRIVLEDIQAIPSIRSTRTTLIFEDFTLV
contig_1	fig|6666666.989604.peg.1330	peg	contig_1_1364755_1365855	1364755	1365855	+	Branched-chain alpha-keto acid dehydrogenase, E1 component, alpha subunit (EC 1.2.4.4)			idu(2);Isoleucine_degradation idu(2);Leucine_Degradation_and_HMG-CoA_Metabolism idu(2);Valine_degradation idu(2);Dehydrogenase_complexes	atggaacatgcagatctgctgccgcgcgacacagcggtccagctcatcgatgcagacggcagggtcatcgaggacgagcgctacgcgctcccggacgccgacgccctgctcgccgcctatcggggtctcgtcgagggtcgacgcatcaacgaccaggccagcgctctcgtgcggcagggtcgcctggccgtctacccgtcgtcgcacggtcaggaggcgtgccagatcggcgtcgctctcgctctcgccgatgacgactggctcttccccacgtaccgcgactcggtggcggtcgtcgcgcggggcgtcgccccggccgacgcgatggtgctcctcaagggcgactggcattcgggctacgacgtgcgggcgcaccacgtcgctcctcaggcgactcccctcgccacgcagctcctgcacgcggtgggcttcgcgtatgccgcgaagaggcgcggcgagagcaccgtggtcgtggccctgtgcggtgacggcgcgaccagcgagggcgacttccatgaggccatgaactttgccgcggtcttccacgtgcccgtcgtcttcttcgtgcagaacaacgagttcgcgatctccgtgccgctcagtcgtcagaccgcggcgccctccctcgcccacaaggcgatcggctacgggatgccggggcagcgcctcgacggcaacgacgtcgccgcagtgctggcagtgctcggcgatgcggtcgatcgggcgcgcgccggcggcggaccgacgctcatcgaagcgcacacctaccggatgcaggcgcacacgaacgccgacgacgacacccgctatcgcgagcgcgcggaggtccaggcgtgggtcgcgcgtgatccgctgacacgtctgcgcacgtacctcaccggcacgggcgcgctcacggaagagctcgaggcggagtacgccgacggagccgagcagacggctgcggcgatgcgggaggcgctcaacacggacgccgacatcgaccccgaagacctcttccgcttcgtcaccgagtctcgctcgccgcagcgagaagaacagtggcacctgctgaggggcgagatcgagcgcacgcacgaacccgcaggaggtgcacgatga	MEHADLLPRDTAVQLIDADGRVIEDERYALPDADALLAAYRGLVEGRRINDQASALVRQGRLAVYPSSHGQEACQIGVALALADDDWLFPTYRDSVAVVARGVAPADAMVLLKGDWHSGYDVRAHHVAPQATPLATQLLHAVGFAYAAKRRGESTVVVALCGDGATSEGDFHEAMNFAAVFHVPVVFFVQNNEFAISVPLSRQTAAPSLAHKAIGYGMPGQRLDGNDVAAVLAVLGDAVDRARAGGGPTLIEAHTYRMQAHTNADDDTRYRERAEVQAWVARDPLTRLRTYLTGTGALTEELEAEYADGAEQTAAAMREALNTDADIDPEDLFRFVTESRSPQREEQWHLLRGEIERTHEPAGGAR
contig_1	fig|6666666.989604.peg.1331	peg	contig_1_1365852_1366880	1365852	1366880	+	Branched-chain alpha-keto acid dehydrogenase, E1 component, beta subunit (EC 1.2.4.4)			icw(2);Isoleucine_degradation icw(2);Leucine_Degradation_and_HMG-CoA_Metabolism icw(2);Valine_degradation icw(2);Dehydrogenase_complexes	atgaccatcgcccacgacgacgtccgcgtcgacatgcgtgtcgcggccgtatctaccatgagcatggccgccgctctgaatctcgccctcgcggacgcgatcgagagcgatccggaggtcgtggtgttcggcgaagacgtcggcgcgctcggaggcgtcttccggatcaccgacgggctcaccgcgcggttcggcgaggatcgctgcttcgacaccccgctcgccgaatccggcatcgtcggcacagccgtcggcatggcgatgaacggcatgaggcccgtcgtcgagctgcagttcgacgccttcgcgcttcccgcgttcgagcagatcgtcagccacgtcgcgaagctcggcaaccgcacgcgcggcgccgtgcggatgccgctcgtgatccgcatcccgttcgggggcggcatcggaggagtcgagcaccactgcgactcgtccgaggcgtattacgcccacacccccgggctcacggtcgtgagtccgtcgacgccgcaggacgcgtactcgatgctgcgagcggcgatcgcctcgcccgacccggtgatcttcctcgaaccgaagaagctgtattggacgaagggcgaggtcgacacctcggtggtcgccgagatcggcaccgccagggtcgcgcgcgagggcacggatgtcaccctgatcgcctatggcgcctcggtgccgctcgctctcgaggcggcagacgtcgcggcatccgaggggcgcagcgtgcaggtcatcgacatccgctcgctgtctcccttcgatgacgagacggtgatggccgccgtgcgtgcgaccggacgagcggtcgtgatcgccgaggcccctggtttcgccagcgtcgcctccgagatccaggcacgggtgttcgagcgctgcttcgaatatctggaggcgccggtgcgacgcgtcaccggcttcgacaccccgtatgcgccgccgaagctcgagcactggtacctgcccgatgtcgaccgcgtcctcgacgcgatcgactcgctgcactgggaggacgcgtcatga	MTIAHDDVRVDMRVAAVSTMSMAAALNLALADAIESDPEVVVFGEDVGALGGVFRITDGLTARFGEDRCFDTPLAESGIVGTAVGMAMNGMRPVVELQFDAFALPAFEQIVSHVAKLGNRTRGAVRMPLVIRIPFGGGIGGVEHHCDSSEAYYAHTPGLTVVSPSTPQDAYSMLRAAIASPDPVIFLEPKKLYWTKGEVDTSVVAEIGTARVAREGTDVTLIAYGASVPLALEAADVAASEGRSVQVIDIRSLSPFDDETVMAAVRATGRAVVIAEAPGFASVASEIQARVFERCFEYLEAPVRRVTGFDTPYAPPKLEHWYLPDVDRVLDAIDSLHWEDAS
contig_1	fig|6666666.989604.peg.1332	peg	contig_1_1366877_1368286	1366877	1368286	+	Dihydrolipoamide acyltransferase component of branched-chain alpha-keto acid dehydrogenase complex (EC 2.3.1.168)			icw(1);Isoleucine_degradation icw(1);Leucine_Degradation_and_HMG-CoA_Metabolism icw(1);Valine_degradation icw(1);Dehydrogenase_complexes	atgaccgcactcaccacccgcgtcttccggctccccgatctcggcgagggcctgaccgaggcgggcctcgtgcagtggctggtcgcggtcggcgacaccatcgtcaccgaccaggcgatcgccgaggtcgagacggccaagagcatcgtcgagctgccctctcccttcgcgggagtcgtgaccgccctgcacggagagcctggcgagacgatcgacgtcggcgccccggttctcgaggtctccgatgcgacgcagccggcgagcacgaccgactcgggcgcaccgaacggttcggatgccgcagagcacgcggcctaccgagaagaggagcgagcgggctcgggcaacgtcctgatcggctacggcacctccgaccgcgtgacgaccggtcgtcgtcgtgcgcgggcgaccgtggtcccgacgtcgagcgtccgtgatgccgctccctcagcagaagcgacgctgcccgagccgacgccgacggagcctggcgttcccgccccgccgacgaccgcctcgcggcgcacggtggccgtgcgctcaccgctcgtccgacgcctggcgcgagatctcgggctcgacgtgcacgagatcaccccgaccggacacgacggctcgatcacccgcgccgacgtcctggccgcggccgtcgacgatgccgtcgacggcgcagccgcacagcatcgcagcgcgagcgggcagagcctcgacggcctcgccgtggtctcgcgcgagcgtctgtcggctctgcgccgcgccgtgagcgcgaagctcagccgcagccgctccgagatccccgaggcgaccgtgtgggtcgacgtcgacgccaccgagttgtggacgctgcgcgcaggcatggctcccgagggcggcagatccccctcgctcacagccctcatcgcgcgcttcgtgctgctcgccctggaggatcatccggtgctggcatctcgactgagcgacgacgcctcagagctcatctcgttcgagggcgtcaatctcggcgtcgccgccgacaccgcacgcgggctcgtcgttccggtcatcccccgcgcccacgagctctccgtcgagcagctcgacgcggcgctgcgcgagttgacgactgcagcccgctccgggtcgatgccgccggagcgcctgcgcggatcgacgttcaccctgaacaactacggcggactcggggtcgacggctcagccgcgatcatcaaccaccccgacgtcgcgatcctcggaatcggtcgcatcatcgagcggccgtgggtgatcgacgggcagatcgtcccccgccgcatcgtgcagatctcgctggtgttcgaccaccgggtgtgcgacggcggatacgccgccggcttcctgcgtcgagtgaccgagctcatcgagcatcctctgcgtgcattcgggcgggtgtga	MTALTTRVFRLPDLGEGLTEAGLVQWLVAVGDTIVTDQAIAEVETAKSIVELPSPFAGVVTALHGEPGETIDVGAPVLEVSDATQPASTTDSGAPNGSDAAEHAAYREEERAGSGNVLIGYGTSDRVTTGRRRARATVVPTSSVRDAAPSAEATLPEPTPTEPGVPAPPTTASRRTVAVRSPLVRRLARDLGLDVHEITPTGHDGSITRADVLAAAVDDAVDGAAAQHRSASGQSLDGLAVVSRERLSALRRAVSAKLSRSRSEIPEATVWVDVDATELWTLRAGMAPEGGRSPSLTALIARFVLLALEDHPVLASRLSDDASELISFEGVNLGVAADTARGLVVPVIPRAHELSVEQLDAALRELTTAARSGSMPPERLRGSTFTLNNYGGLGVDGSAAIINHPDVAILGIGRIIERPWVIDGQIVPRRIVQISLVFDHRVCDGGYAAGFLRRVTELIEHPLRAFGRV
contig_1	fig|6666666.989604.peg.1333	peg	contig_1_1368485_1369765	1368485	1369765	+	L-Proline/Glycine betaine transporter ProP			idu(1);Proline,_4-hydroxyproline_uptake_and_utilization	atgcccgccgaggaacggcgggtgctcgccagcaccctggtcggcacctcgatcgagtggtacgacttcttcatctacgcgcaagccgcgggcctcgtgctcgctccgctcttcctcgctccgatcgccgaggagaacaaggggttcgcgcagatcctgtccttcgccacgatcggaatatccttcctcttccgccccctcggagccatcgtcgccgggcacctcggcgacaagctgggccgcaagaggatgctcgtcttcacgctcgtgatgatggggctctccacctccctgatcggcctgctgccgacctatgcggcgatcggtgtcgcggcgccgatcctgctcatcgtgctccgcatcctgcaggggttctcggccggcggtgaatggggcggtgcggcgctgatggccgtcgagcacgcgcccacgaaccgacgcggactcttcggcgccttcccgcagatcggtgttccgatcggcatgatcctcgcgacagcgacactctgggtgctgacgagctcgatgtcacccgaggcgttcctcgagtggggctggcggatcccgttcctcatgtcgatcgtgctgatcgccgtcggctacgtgatcaggcgcgcagtcgatgagagcccggtcttcgaagatctccggcgccgccgtcaggaggcctcggcaccgctgggccgcctgttccgcaagaacaccaagcaggtcgtcctcaccgcactgatcttcatcggaaacaacgccgccggctacctgctcatcgcgttcttcgccacctacgctgtcaccgctctcggcatggagcgtcctcccgtgctgctggcgacgacgctggcctcgttcggatggctcatcttcacgctctggggcggtcacctctccgatcgtctcgggcgggtccgcaccttccagatcggctacatcgcactcgcgctctgggctgtgccgatgtggttcctgatcgatacggcgaacatcttctggtacttcgtggcactgttcgtgatgacgttcgcactcgggctctcctacggcccgcaggcggccctctacgccgagatgttcccggccaacgtccgctactcgggcgtctccatcggatatgcactgggtgccattctcggcggggcgttcgctccgatgatcgcagagacgctgatgaaccagttccacgcggcgtggacgatcggcgtctacatcgccgccgcggcgctgatctccctcatcgcagtgacgatggtgaaggagacgaagggcgtcgacctgcacgcctga	MPAEERRVLASTLVGTSIEWYDFFIYAQAAGLVLAPLFLAPIAEENKGFAQILSFATIGISFLFRPLGAIVAGHLGDKLGRKRMLVFTLVMMGLSTSLIGLLPTYAAIGVAAPILLIVLRILQGFSAGGEWGGAALMAVEHAPTNRRGLFGAFPQIGVPIGMILATATLWVLTSSMSPEAFLEWGWRIPFLMSIVLIAVGYVIRRAVDESPVFEDLRRRRQEASAPLGRLFRKNTKQVVLTALIFIGNNAAGYLLIAFFATYAVTALGMERPPVLLATTLASFGWLIFTLWGGHLSDRLGRVRTFQIGYIALALWAVPMWFLIDTANIFWYFVALFVMTFALGLSYGPQAALYAEMFPANVRYSGVSIGYALGAILGGAFAPMIAETLMNQFHAAWTIGVYIAAAALISLIAVTMVKETKGVDLHA
contig_1	fig|6666666.989604.peg.1334	peg	contig_1_1371117_1369822	1371117	1369822	-	hypothetical protein				atgactgtcttcaccacgtggcgagcgcgaatgatgctcgcatcgatcgggatcggcgcgctggtcgccctgagcgcctgcgccccgactcctcaggcctcgtcgtcgccctcgccctcgccctcgccgtcgccgtcgaccgcgtcccccgagccctacgccggaccgatcgtgttcgtcggagacgaactcgacgcgttcgcgctcacccctgaggagatcgtggggatcgtgccggaggccaccgacgtcggtgatccttcgccggtgctcgagcaggtgtcggatggcggaagtctccctgcggatccgccgatctgcgatgccctctacgccgagcagtcgctcggcagcgtgggggcgagaacggtcgaatggcaggtgccgacggatcccgccaacgggtccggtcggatgacgatcatgcagttcgctgatgaggcgcaggcccaggggcgaatggatcagctgctccaggctgccgagcagtgcgccgagttcgccaaggagggaaccatcactttcgatgccgcgattccggaaccctccgaggacgttcgagccttcgcggggtcgctggtcgatgcggggctcgactggcggtctttcgacgcatttgcgtcgaccggcaacgtgatcgtgcagctctggcagcccttcagcggtgaccgcgacttcgacgccgaagccgccgccctgctgctgcagacccgcgccggtgaggcgaggtcgggactgatcgacgagctcaccgagaacccgcctgtcgccgagaccgatccgtcgggagaccccggagccgtgtggagcgagtggcagatcggtgtcggcggggtgggtccgctccgcctcggcgactcggtcgatgccgctctcgccaaggcgggcgaggacgcgcaggtcatggagccggagtacgacggcggaccgtggaggctcgtcgcgcccgggggcgcggggtccatcctggtgcagcccgtcgaggacggtgacgcggtgtggtcgatcaccgtcggaagcgatcgcagcctcgatgagtcggtcgacgacggagcggcgctgccgcaccggggagacatccgcctcggcgctcccgtggcggatgcgatggccgcctaccccgggggcaccgtcgtcgatgtcgtggcggcaggcgatgacttctacgccgtcacgacgcgcgacggccaggtcttccggttccaggccgaccgcgatgtcgccgaggaggggtcgatgatcgtcggcatcacggtcgaggacgccacagcccgcacgccgctcgtcttcggctga	MTVFTTWRARMMLASIGIGALVALSACAPTPQASSSPSPSPSPSPSTASPEPYAGPIVFVGDELDAFALTPEEIVGIVPEATDVGDPSPVLEQVSDGGSLPADPPICDALYAEQSLGSVGARTVEWQVPTDPANGSGRMTIMQFADEAQAQGRMDQLLQAAEQCAEFAKEGTITFDAAIPEPSEDVRAFAGSLVDAGLDWRSFDAFASTGNVIVQLWQPFSGDRDFDAEAAALLLQTRAGEARSGLIDELTENPPVAETDPSGDPGAVWSEWQIGVGGVGPLRLGDSVDAALAKAGEDAQVMEPEYDGGPWRLVAPGGAGSILVQPVEDGDAVWSITVGSDRSLDESVDDGAALPHRGDIRLGAPVADAMAAYPGGTVVDVVAAGDDFYAVTTRDGQVFRFQADRDVAEEGSMIVGITVEDATARTPLVFG
contig_1	fig|6666666.989604.peg.1335	peg	contig_1_1371118_1371261	1371118	1371261	+	hypothetical protein				gtgcatcctccgactcgtcatgcgccgctgcgggcgccccctcctcggagcctatggcgctgcggcaccctcgaccaggggcgcgcgcatgtcgagatcagaacgagaggaagagcatgccgaagatcgcatatatccgcctga	MHPPTRHAPLRAPPPRSLWRCGTLDQGRAHVEIRTRGRACRRSHISA
contig_1	fig|6666666.989604.peg.1336	peg	contig_1_1373763_1371280	1373763	1371280	-	Phosphoenolpyruvate-protein phosphotransferase of PTS system (EC 2.7.3.9)			idu(1);Fructose_utilization	atgatcggcatcgtcgccgtctcccacagcgctcgactcggggaggcggccctggagcttgccctgcagatggtgcgaggcgggggagcgcgcgtcctggtggcggccggcgcggggacggatgccgacggcgcagccgttctcggaacggatgccgtagcggtcgccgcggccatcgacgaactggccgcggattgcgacggagtcctggtgctgatggacctcggctcggcggtgctgagcgcggagctcgcgctcgagctgcgcacgagcgacgtgcccgtccgcctcacgcccgcgccgttcgtggaagggctgctcgccgcagtcgtgtccgcggcggcgggcgcatcgctcgaggtcgtggctgaggaggcgtccgctgcgctcggcgcgaagaccggccagctcggcgacccggacgagcccgccgcgaccgccgcggcgctcgcaccgacgctcgcaccgacgcacgggccgagcgaggcggtcactcgcgtggtcaccgtcctcaacccactcggcatccatgctcgtccggctgcgctgatcgccgaggcctccgcaggggcggatgtgcggctcacgcggctgccggatgggccggaggccgcgggcgccagcctgtcgagactgctgatgctcggcgccaggcagggcgacgaggtgcggctctccgcgaccggggcggacgccgagctcgccatccatcgactggtcgcgctgttcgacgaggggttcggtgaaggaaccgcggtcgccgcgcccccgagagaggtcgtgcacacgcggtcgaccgagtcggcggtgagtgcggcgcccgtggtgtccgggacggtgctgagcgggcgaggtgtgagcgccgggcgggcagcggcgcaggccgtgctgctggctgcgccactcgacgagcccgacccgggcctgacggtcgatgcgactgagcgtgagagcgaggtgtcggcgatcgagtgggcagccgtcgcggttgccgatcagctccgccgccgcacatcggcggcgaccggagaggctcgggcgatcctcgatgcttcgcgtctgctcgcctcagaccccgagctcgtcgcagatgcgacggcgctcgtccgatcgaaggggcgcaccgccgcccgcgccgtctgggagacggctctcgcgcacgagaaggcgctcagagccttgggtggtcgtatggccgagcgtgccgccgacatccgtgacgtccgagaccggatcatcgccgagatcctcgaggtcgagatgcccggtgttccggagcgggatgagcctttcgtgctcgtggccaccgacctcgcacccgccgacacggccgccctggacggcggcaactgcgtcgctctggtgaccgagcagggcgggcccacatcgcacaccgcgatcatcgcccgctcactcggaatccccgcggtcgtcggggtcggcggggccacgggcatcgcatccggcgccgatctgctcgtcgacggcgaccggggaacggtcgaggtcgacccgagccgttccaggatcgccgaggcggaggccgcgtcgatcgtcgtgcccttcgacggagagggcgtgctcgcggacgggcgccggatcgcactgctcgccaacgtcggcggcgcggccgaagcggtggcggctgcggcatcgaaggcagagggagtgggtctcttccgcaccgagttctgcttcctcgaccgcaccgatgcgccgtcggtcgacgagcaggtcgacgcctaccgaggcgtcctcgcggctttcccggggcggaaggtcgtcgtgcgcacgctcgacgcgggcagcgacaagcctctgccgttcgccaacgccgacacggaggagaaccccgctctcggagtccgcggtctgcggatcgcacggcgatcacccgcgctgctcgatgatcagctgcgggccctcgcgctcgcggcagcggcggagtcggcgctcgtcgaggtgatggctccgatggtggccacggtcgatgaggcgcgcgacttcgcggaccgtgcgcgggcggccggactcgagaaggtgggagtgatggtcgagacgccctccgccgcgctcctcgcctcagagatgctcgaggtcgtcgatttcgtcagcatcggaaccaacgatctcgcccagtacacgctcgccgtggaccgactgctgggcgagctgggcgacctgaacgatccgtggcagccggccgtgctgcgattgatcggccaggcgggtgctgccggacgccggtggaacctgccggtgggcgtgtgcggcgaggccggcgccgatcccacactggccgcggtgctggtcggcctcggggtcacctccctgtcgatgacgccccgcgcgctgggccgcgtcgcggccgcgctggcagacgtcacgggtgatcagtgcgacgcagccgcggaagcggtgctgagagcggcgacggcggccgatgcgcgcgccgctgcggccgctgtgctcagtggcgactga	MIGIVAVSHSARLGEAALELALQMVRGGGARVLVAAGAGTDADGAAVLGTDAVAVAAAIDELAADCDGVLVLMDLGSAVLSAELALELRTSDVPVRLTPAPFVEGLLAAVVSAAAGASLEVVAEEASAALGAKTGQLGDPDEPAATAAALAPTLAPTHGPSEAVTRVVTVLNPLGIHARPAALIAEASAGADVRLTRLPDGPEAAGASLSRLLMLGARQGDEVRLSATGADAELAIHRLVALFDEGFGEGTAVAAPPREVVHTRSTESAVSAAPVVSGTVLSGRGVSAGRAAAQAVLLAAPLDEPDPGLTVDATERESEVSAIEWAAVAVADQLRRRTSAATGEARAILDASRLLASDPELVADATALVRSKGRTAARAVWETALAHEKALRALGGRMAERAADIRDVRDRIIAEILEVEMPGVPERDEPFVLVATDLAPADTAALDGGNCVALVTEQGGPTSHTAIIARSLGIPAVVGVGGATGIASGADLLVDGDRGTVEVDPSRSRIAEAEAASIVVPFDGEGVLADGRRIALLANVGGAAEAVAAAASKAEGVGLFRTEFCFLDRTDAPSVDEQVDAYRGVLAAFPGRKVVVRTLDAGSDKPLPFANADTEENPALGVRGLRIARRSPALLDDQLRALALAAAAESALVEVMAPMVATVDEARDFADRARAAGLEKVGVMVETPSAALLASEMLEVVDFVSIGTNDLAQYTLAVDRLLGELGDLNDPWQPAVLRLIGQAGAAGRRWNLPVGVCGEAGADPTLAAVLVGLGVTSLSMTPRALGRVAAALADVTGDQCDAAAEAVLRAATAADARAAAAAVLSGD
contig_1	fig|6666666.989604.peg.1337	peg	contig_1_1374404_1373763	1374404	1373763	-	Phosphoenolpyruvate-dihydroxyacetone phosphotransferase (EC 2.7.1.121), ADP-binding subunit DhaL			isu;Dihydroxyacetone_kinases	atggcggcgatcgacaccgcggccctcgtcgactggatccggcggttccgcgacgtgatcgccgagaagcgcgaatggctcaccgagctcgactcggcgatcggcgacgcggaccacggcgcgaacatggcccgtggcatggacgcggtcgtggcgaagctcgactcggcggtgccgcccaccgtcgacgaactgctcaagaccgtcggcatgacgctcgtgagctcggtcggaggtgccagcgggccgctctacggcacgctgttcctgcggatggggatggcggccggcacggtggacgaactcgatgccgccgggctcgcagcctcgctgcgagcgggtctcgacgggatcgtcgcccggggcaaggccgaagccggcgacaagaccatgttcgatgcgatggcgcccgccgtggatgcactcgatgcgcagatcgcaggcggggcggatctcgcagcggcgacggctgcggctgccgatgctgcggctgcggggcgtgacgccacggagcccctggtggcacgcaagggacgcgcgagctacctcggtgagcgcagcgcagggcacatcgatccgggtgcggcgtccacgacgctgctgttcgaggcgctcgcccgggccaccgcggaatcgtcctga	MAAIDTAALVDWIRRFRDVIAEKREWLTELDSAIGDADHGANMARGMDAVVAKLDSAVPPTVDELLKTVGMTLVSSVGGASGPLYGTLFLRMGMAAGTVDELDAAGLAASLRAGLDGIVARGKAEAGDKTMFDAMAPAVDALDAQIAGGADLAAATAAAADAAAAGRDATEPLVARKGRASYLGERSAGHIDPGAASTTLLFEALARATAESS
contig_1	fig|6666666.989604.peg.1338	peg	contig_1_1375396_1374404	1375396	1374404	-	Phosphoenolpyruvate-dihydroxyacetone phosphotransferase (EC 2.7.1.121), dihydroxyacetone binding subunit DhaK			icw(1);Dihydroxyacetone_kinases	atgaagaagctcatcaacaaccccgccgatgtgctggtcgagtcgctgcgaggcgtcgccctcgcgcatcccgagctgtcggtcgacctcgagacgcacgtgatcacgcgcgcgacgccgaaggcgcagggcaaggtcgcggtggtctccggtggcgggtcaggccatgaaccgctgcacggcggatacgtgggggtgggcatgctcgatgccgcggtcgccggcgaggtgttcacgtcaccgacgcccgaccgcgtgcaagcggcgaccaaggccgtcgaccgcggcgccggcgtgctgcacatcgtcaagaactacaccggcgacgtgctgaacttcgagatggccgccgagctcgcatcgatggagggcatcgaggtcggcaccgtgatcgtcgacgacgacgtcgccgtgcaggactctctctacacagccgggcgtcgcggtgtcggactgaccgtgctgctcgagaagctggtcggcgcggcggccgaagaaggacaggatctcgccgcggtcgtcgaactcgcccagcgcatcaacggccagggtcgctcgatggggatggcgctcacgagctgcacggttcccgcagcgggcagacccacgttcgacctgccggaggaccagatggagatcggcatcggcatccacggcgaacccggtcggcatcgcgagccgctggcccccgcatccgagatcgcccgccagctcgtcgagccgatcctcgccgacctcgacgccgccggacccgcgatcgtgatgctcaacggcatgggcggatcgccgctgatcgagctgtacctgatgtacggcgaggtcgcgtcgttgctcgagaaggcgggggtgcagatcgcccgcaacctggtcggcgactacatcacgtcgctcgacatggccgggtgctcgctcacggtgctcaaggcggacgacgagctgctgcggctgtgggatgccccggtgaacacgccaggactgcgatggggagcatga	MKKLINNPADVLVESLRGVALAHPELSVDLETHVITRATPKAQGKVAVVSGGGSGHEPLHGGYVGVGMLDAAVAGEVFTSPTPDRVQAATKAVDRGAGVLHIVKNYTGDVLNFEMAAELASMEGIEVGTVIVDDDVAVQDSLYTAGRRGVGLTVLLEKLVGAAAEEGQDLAAVVELAQRINGQGRSMGMALTSCTVPAAGRPTFDLPEDQMEIGIGIHGEPGRHREPLAPASEIARQLVEPILADLDAAGPAIVMLNGMGGSPLIELYLMYGEVASLLEKAGVQIARNLVGDYITSLDMAGCSLTVLKADDELLRLWDAPVNTPGLRWGA
contig_1	fig|6666666.989604.peg.1339	peg	contig_1_1375514_1376323	1375514	1376323	+	Glycerol operon regulatory protein				atgacggcccggctcgacgacgaaccggagggaggacgcaccgtgatccaggccatcgatcgcgccgccaaggtgctcgagctgctgcagggtgcgcgccacctcggcatcaccgatctcgctctcgcactgagcctgccgccgtcgaccgtgcacgggatcgtcaagtcgctgcgagagcacgggctggtcgcgaaagagcgcggcggacagcgctacatgctcggaccgacgctgctgcgcctcagcaacgtgtacctcgacacgctcgatgtcagggcacgggcgatgcggtggacgcaggagctcgcgcggcgcaccaatctgcctgtgcgcctcggtgctccgcattttcacgaggtgctcgtcatccaccacgatctgcgcccggacgacagccagcagatgctcgagaccggcgtcgcgatccccgctcacgcctcggcgatgggaaaggtgctgctcgcacatgacctcggcttccagcgcaccgtcttcgaacgaccgctgcccagcctcaccggagacacgatcaccgacatcgccaggctgatgctcgagctccccgcgatcgccgaacgcggcagtgcgtccgagacggacgaggcggtgctcggagaatcgtccgtcgccgcaccggtctccgacgcctcgaacgacatcgtcgccgcggtcgcggtcgtgatgcccacctcgcacgcgcccgcctccgacgccgtgctgaacgcgctccgagagacggcccgcaacatctcacgcgagctcggagcgaccagctggccgcctcgggtggctccggccgacgactag	MTARLDDEPEGGRTVIQAIDRAAKVLELLQGARHLGITDLALALSLPPSTVHGIVKSLREHGLVAKERGGQRYMLGPTLLRLSNVYLDTLDVRARAMRWTQELARRTNLPVRLGAPHFHEVLVIHHDLRPDDSQQMLETGVAIPAHASAMGKVLLAHDLGFQRTVFERPLPSLTGDTITDIARLMLELPAIAERGSASETDEAVLGESSVAAPVSDASNDIVAAVAVVMPTSHAPASDAVLNALRETARNISRELGATSWPPRVAPADD
contig_1	fig|6666666.989604.peg.1340	peg	contig_1_1376940_1376329	1376940	1376329	-	Transcriptional regulator, AcrR family				atggcgcagctcggattcgacgcgccggcccccaaacgcggccggccaggctacgaccgtgagcaggtgctcgcggtcgcggtcaaggtgttcaacgaacagggctacgacgcgaccagcgtcgccgatctcagtgccactctcggcctcaccaagtcggcgctgtaccaccacttcgagtcgaagtcggcgatcctcgagctcgcgctgaacgatgccctcgacgctctcgaggccgtcgtggacgacgccacggcgcggcatccgctcgcctccgatcgcctgcgatcgatcatccgcggggccgtgcgtgtgctcaccgagaagttgccctcggtgacgctgttgctgcgtgtgcgcggcaacggcgacgtcgagacctccgcgctcgtgcgtcggcgcgcgttcgatcagcgggtgacggcgatcgtggccgaggctcaggccgaggggctgatccgcgacgacgtggatgccgcggtcgcgaccaggctcatcttcggcatgatcaactcggtcgtggagtggtatcgccccggcgggcccgtcgaccccgatgagctgggcgaggacatcctgcgggtgagcctggacggactgcagtcgcgctga	MAQLGFDAPAPKRGRPGYDREQVLAVAVKVFNEQGYDATSVADLSATLGLTKSALYHHFESKSAILELALNDALDALEAVVDDATARHPLASDRLRSIIRGAVRVLTEKLPSVTLLLRVRGNGDVETSALVRRRAFDQRVTAIVAEAQAEGLIRDDVDAAVATRLIFGMINSVVEWYRPGGPVDPDELGEDILRVSLDGLQSR
contig_1	fig|6666666.989604.peg.1341	peg	contig_1_1377052_1378239	1377052	1378239	+	3-oxoadipyl-CoA thiolase (EC 2.3.1.174) @ 3-oxo-5,6-dehydrosuberyl-CoA thiolase (EC 2.3.1.223)				atgtccgaggcctatctcgtcgacggggtccgcaccgccgtcggtcggcacggcggcgcactcgccggcatccgccccgatgatctggcagccctcgtggtcggcgagaccgtcacccggtcggggatccccgccgaggcgatcgacgaggtcatcctcggtgcagcgaaccaagcgggcgaagacaaccgcaacgtcgcccgcatggccgtgctcctcgccggcctgcccgattcgatccccgggctcaccgtgaaccggctgtgcgcctcggggatgtcggccatagctctcgccgcgaacgccgtgcgcgcggacgacgccgacctcatcgtcgccggcggcgtcgagtccatgacacgagccccctgggtgcaggcgaagcccgagcgcgcatgggccaagcccggcgcggccttcgacacgtcgatcggatggcgcttcaccaatccgcggctcgccgcgcgcgagaaggccaccttctcgatgcccgagacggcggaggaggtcgcacgcgtcgacggcatcagccgggcggatgccgatgccttcgccctgcagagccatctgcgcgccgtcgccgcgatcgacgcggggcgcttcgcccccgagatcgtcggggtcgagaccgaccgcggaatcgtcgacaccgacgaaggaccgcgacgcgacaccaccctcgacgctctcgcgaagctgcgcgccgtggtcgcaggcggcgaggtcgtcacggccggcaactccagctcgctgaacgacggtgcctccgcgatcgtcgtggcgagcgccgaggccgtcgagcgacacggactgcgaccgcgtgcacgcatcatcgcctcggcgaccgccgcactcgcccccgagatcatgggactcggccccgtgcccgcgacgcagaaggctctcgcgaaggcagggctgcagatcgccgatctcggcgccgtcgagctgaacgaggccttcgcgtcacaatcgctcgcctgcatccgtcgcctcggcctcgacccggcgatcgtcaacgccgacggcggtgcgatcgcgctcgggcatccgctcggctccagcggatcccgcctgatcgtgaccctgctcggtcggctcgaacgcgagggcgctcgctacggcctcgccacgatgtgcgtcggagtcggacagggcacggccatgatcgtggagcgtctgacgtga	MSEAYLVDGVRTAVGRHGGALAGIRPDDLAALVVGETVTRSGIPAEAIDEVILGAANQAGEDNRNVARMAVLLAGLPDSIPGLTVNRLCASGMSAIALAANAVRADDADLIVAGGVESMTRAPWVQAKPERAWAKPGAAFDTSIGWRFTNPRLAAREKATFSMPETAEEVARVDGISRADADAFALQSHLRAVAAIDAGRFAPEIVGVETDRGIVDTDEGPRRDTTLDALAKLRAVVAGGEVVTAGNSSSLNDGASAIVVASAEAVERHGLRPRARIIASATAALAPEIMGLGPVPATQKALAKAGLQIADLGAVELNEAFASQSLACIRRLGLDPAIVNADGGAIALGHPLGSSGSRLIVTLLGRLEREGARYGLATMCVGVGQGTAMIVERLT
contig_1	fig|6666666.989604.peg.1342	peg	contig_1_1378236_1378967	1378236	1378967	+	Enoyl-CoA hydratase (EC 4.2.1.17)			idu(2);n-Phenylalkanoic_acid_degradation idu(2);Polyhydroxybutyrate_metabolism idu(2);Isoleucine_degradation idu(2);Fatty_acid_metabolism_cluster idu(2);Lysine_fermentation idu(2);Butanol_Biosynthesis idu(2);Acetyl-CoA_fermentation_to_Butyrate idu(2);Valine_degradation idu(2);Butyrate_metabolism_cluster	gtgagcctgcagatcgaggagcagcgcgacagggtcatcgcgacgctcgatcgccccgagaagcgcaacgcgatcgaccaggagacggtcgacgcgctgcacgagctgtgcgcaatgctcgaacagaccccccgcaccctcatcctcaccggctccggcggtgtcttcgcggcgggtgccgacatcgcgcagctgcgcgatcgcaccgcagatgacgccaggcgcggcatcaacgcgaccgtgttcatccgcatcaacgagctgccgatgccggtgatcgcggcgatcgacggctacgcactcgggggcggagccgagctggcctacgccgccgacatccgcatcgcgacgccgtccctccgaatcggcaaccccgagaccggactcggcatcatcgccgcggccggtgcgacgtggcggcttcccgagatcatcggcgcggcgcgagcgagcgagatgcttctcaccggtcgagcgctcgatggcgaggaggcactgcgatggggactcgtctcgtcgctgcatccgtccgacgagctgatcgcgaccgcgcacgcgatcgccgatcgcatcgcgaagaacgacccgctggccacgcagcacacgaaacacgctctgcgcactccgcgctcgggacatcctgcgatcgagctcgagctgcaggccgagctcttcgagtcgccggagaagcaccgtcgcatgaccgcgttcctcgagaggaagaaccgatga	MSLQIEEQRDRVIATLDRPEKRNAIDQETVDALHELCAMLEQTPRTLILTGSGGVFAAGADIAQLRDRTADDARRGINATVFIRINELPMPVIAAIDGYALGGGAELAYAADIRIATPSLRIGNPETGLGIIAAAGATWRLPEIIGAARASEMLLTGRALDGEEALRWGLVSSLHPSDELIATAHAIADRIAKNDPLATQHTKHALRTPRSGHPAIELELQAELFESPEKHRRMTAFLERKNR
contig_1	fig|6666666.989604.peg.1343	peg	contig_1_1378964_1379893	1378964	1379893	+	hypothetical protein				atgagcgagcagccctcgtcctcgagcgacccccaccccgggacctcgagcgaacggagcgtgacgagacgcccggaccacgtgcccgcggccgtcggcgtgctcggcggaggacgaatgggcgccggcatcgcgcatgccttcctgctcgcgggatcccgtgtcgcggtcgtcgaacgcgacacggcgagcgcggatgccgcactgcagcggatccgcgagagcacccgccgatccgtcgcccgcgatcccgctctgaacgaggtcgagatcaccggccgcctgacgactggtcgcgacatcgccgccttcgccgtggtcgacctcgtgatcgaagccgttcccgaagaccgcgaactcaaggaacacgcgctcgcccgtgcagaggcggcgatgcccgccgacgccaccctggcgagcaacacgtcgtcgatctcgatcgacgatctcgccgcgagccgccgtcgtccggagcgcttcctcggcctgcacttcttcaaccctgtgcccgcgtctgcgctcgtcgagatcgtgcgaggcgcagcgaccgacaccgcggtcgtcgagaacgcggccggatgggtgagctccctcggcaagaccccgatcgtcgtcaccgactcccccgggttcgcatcgtctcgactcggcgtcatgctcggcctcgaggcgatccggatgctcgaggagggcgtcgcgtcggccgtcgacatcgacgcggcgatgacgctcggataccggcatccgatggggccgctgcgcacgaccgacgtcgtcggactcgatgtgcggctcggcatcgccgaggagttagaacgcactctcggtgagcggttctctccgccggatctgctgcggcggatggtcgccgaaggaaagctcggccgcaagagcggcgaggggttctacgcatggaacgaggagagatga	MSEQPSSSSDPHPGTSSERSVTRRPDHVPAAVGVLGGGRMGAGIAHAFLLAGSRVAVVERDTASADAALQRIRESTRRSVARDPALNEVEITGRLTTGRDIAAFAVVDLVIEAVPEDRELKEHALARAEAAMPADATLASNTSSISIDDLAASRRRPERFLGLHFFNPVPASALVEIVRGAATDTAVVENAAGWVSSLGKTPIVVTDSPGFASSRLGVMLGLEAIRMLEEGVASAVDIDAAMTLGYRHPMGPLRTTDVVGLDVRLGIAEELERTLGERFSPPDLLRRMVAEGKLGRKSGEGFYAWNEER
contig_1	fig|6666666.989604.peg.1344	peg	contig_1_1379875_1381971	1379875	1381971	+	3-oxo-5,6-dehydrosuberyl-CoA semialdehyde dehydrogenase (EC 1.2.1.91) / 2-oxepin-2(3H)-ylideneacetyl-CoA hydrolase (EC 3.3.2.12)				atggaacgaggagagatgaccgagtatctgccgagctacatccagggcgagtggtggacgccgacttcgcccgcacgattcaccgaggtccgtgacgcgtccaccggcgatgtggtcacgctggtctccaccgacggcctcgacctcgcgggggcgcttgcccatgcccgatccgtggggcagaagagcctcggtgcgctcaccttccatcagcgcgcggtgctgctcaagcagttcgccctggcgctcaccgagcgcaaggacgagctctatgcgctgtcggcgcgcacgggcgcgacgaagagcgactcctgggtcgacatcgacggcggcatcggcgtgctgttctcgtattccggcaaggggcggcgcgaactgccgaacagccgcgtgcacgtcgacggccccgtcgagccgctctcgaaggacggctcgttcctcgggcgccacgtctacacgacgctgccgggagtcgccgtgcagatcaacgccttcaacttccccgtgtgggggtcgctggagaagttcgcaccggctttcctcgccggcatgccgacgctcgtgaagcccgcgacgccgaccggatatctcgccgaggcgatggtgcgcatcctcgtcgagtcgggcctgctgccggacggatcgctgcagctggtgagcggcagcgtccccgacctcttcgagaacctgcgcctcggcgacatcgtcggcttcaccggcagcgcctcgacagccgagagcctgaaggcccaccccgccgtgcagaccggcggagtgcggttcaccgcggagaccgactcgatcaacgcctcggtgctcggcaccgacgccatcgagggcaccccggagttcgacgcctacgtccgccagctcgtcaccgagatgaccaccaaggccgggcagaagtgcacggcgatccgccgggcgatcgtgccgaccgggtcggcggatgccgtgatcgccgccgtgcaggcgcgcatcaccgagaggacggtgctgggcgatccccgcgccgaaggtgcgacgatgggccccctcgcctcgaccgcgcagcgcgacgaggtgctgcgtcaggtcgcgaagctgcaggacgccggcggacagatcgtggtggggtcgacggatgctcccgaggtgcggctcgcagacggaaccaccgcgctctcgcccgacggcgcgttcgtctcgccgctgctgctgcgcttcgacgatccgcagtccgacgccgcgcactcggtcgaggcgttcggtccggtgtcgtccctgctcacctacgacaccatcgccgacgccgccgcactcgtcgcccgcggcggcggctcgctcgtcaccagcatcgcgacgcacgatccggtgcaggcggtcgagctggccacgcgcatcgcgccgttcaacggtcggatgctgctgctcgaccgcgacgacgcgcgctcctcgaccggtcacgggtctcccctgccgaacctcgtgcacggcgggcccggtcgggcaggaggcggcgaggagctcggcggcatccgcgcggtgctgcaccacatgcagcgcactgcggtgcagggatcgcccgagatgctcacggcgttgaccggtgtctggcacgcgggagccgcggcgcgcagcggcggtcggcatccgttccgcaagtcgctcgcggagctcctgatcggagatcagatcgtctcggcatcacgcgaggtcaccctcgacgacatcgagaccttcgcgcacttcaccggtgacacgttctacgcccacatggacgacgcggcggccgcagcgaacccgttcttccccggccgtgtggcacacgggtacctgctggtctcgtgggcggccggtctgttcgtcgaccccgaaccgggccccgtgctcgcgaactacggtctcgagaatctgcggttcatcacgccggtctcccccggtgacacgatccgcgtcgagctcaccgccaagcagatcaccccccgcgagaccgatgactacggcgaggtgcgctgggatgcggtgatccgcaaccaggccgacgagctcgtcgcgacctacgacgtgctcacgctggtcagcaaggagtccacctccgaggtcgcggcagcatga	MERGEMTEYLPSYIQGEWWTPTSPARFTEVRDASTGDVVTLVSTDGLDLAGALAHARSVGQKSLGALTFHQRAVLLKQFALALTERKDELYALSARTGATKSDSWVDIDGGIGVLFSYSGKGRRELPNSRVHVDGPVEPLSKDGSFLGRHVYTTLPGVAVQINAFNFPVWGSLEKFAPAFLAGMPTLVKPATPTGYLAEAMVRILVESGLLPDGSLQLVSGSVPDLFENLRLGDIVGFTGSASTAESLKAHPAVQTGGVRFTAETDSINASVLGTDAIEGTPEFDAYVRQLVTEMTTKAGQKCTAIRRAIVPTGSADAVIAAVQARITERTVLGDPRAEGATMGPLASTAQRDEVLRQVAKLQDAGGQIVVGSTDAPEVRLADGTTALSPDGAFVSPLLLRFDDPQSDAAHSVEAFGPVSSLLTYDTIADAAALVARGGGSLVTSIATHDPVQAVELATRIAPFNGRMLLLDRDDARSSTGHGSPLPNLVHGGPGRAGGGEELGGIRAVLHHMQRTAVQGSPEMLTALTGVWHAGAAARSGGRHPFRKSLAELLIGDQIVSASREVTLDDIETFAHFTGDTFYAHMDDAAAAANPFFPGRVAHGYLLVSWAAGLFVDPEPGPVLANYGLENLRFITPVSPGDTIRVELTAKQITPRETDDYGEVRWDAVIRNQADELVATYDVLTLVSKESTSEVAAA
contig_1	fig|6666666.989604.peg.1345	peg	contig_1_1381968_1382360	1381968	1382360	+	Acyl-coenzyme A thioesterase PaaD (Pse.pu.) (E. coli PaaI)				atgagggccatgatgcagcgcgatgccgcgtcggcgatgctcggcatgaccgtcgagctcgacgagcccggcgaggccgtggtgtcgatgacggtgcgcgacgacatgctgaacggcttcgcgatcacgcacggcggcctggtgttcactctcgccgacacggctttcgcgatcgcctgcaacgaggacgagcgcgtcacggtcgcgggcggcgcggacatcaccttcctgaagtcgacgacctccgggcagcggctcacggcacgtgcgagtcgccgcgtcgtcagcggtcgcaacggcatctacgacgtcacggtgaccgatgagtccggcgacgtcgtcgccgaggtgcgcggccgctcgctcaccacgaaccgatcgcacccgggctga	MRAMMQRDAASAMLGMTVELDEPGEAVVSMTVRDDMLNGFAITHGGLVFTLADTAFAIACNEDERVTVAGGADITFLKSTTSGQRLTARASRRVVSGRNGIYDVTVTDESGDVVAEVRGRSLTTNRSHPG
contig_1	fig|6666666.989604.peg.1346	peg	contig_1_1382405_1383700	1382405	1383700	+	Phenylacetate-coenzyme A ligase (EC 6.2.1.30)				atgacccacacccgtgccgagatcggcaccgagatcgagctgcactccgccagtgcactggcccagctgcagctgcagcgcctgcagtggactgtgcgccacgcctacgagaacgtgccgacgtaccgtcgcaagttcgacgagcacggtgtccaccccgacgagatccgcaccctcgacgacgtgcagaggctgccgttcaccaccaaagccgacctgcgagagagctacccgttcgggatgttcgccgtgccgatggccgacgtgcgccgcatccacgcgtcgtccggcacgaccgggcggccgaccgtcgtcggctacaccgagggcgacctcgacaggtggggcgacctgatcgcgaggtcgctgcacgccgcggggatccgcgccggcatgaaggtgcacaacgcctacggatacgggctgttcaccggtggactcggggcgcatgccggcatcgaacgtctcggcgccacggtgatacccgtctccggtggtcagaccgcgcgccaggtgcagctgatcgccgacttcgagccggacgccatcctctgcacgccgagctacctgctcacgatcgccgatgcgatggaggcggcaggcgtcgacccgacgcggacctcgttgcgggtggccgtgctcggagccgagccgtggaccaacgagatgcgccgcgaaatcgagaagcgactgaacatcgacgccgtcgacatctacgggctcagcgaggtcatggggccgggcgtcgcaagcgagagcgtgctcaccaaagacggcccgcacatctgggaagaccacttccttccggagatcatcgatggcgacaccggcgaccgcctgccggacggcgaactgggcgaactggtcttcacctcgctcaccaaagaggccttcccggtgatccgctaccgcacacgggatctgacccgcctgctgcccggaacgacgtatcccgccctgcggcggatcgagaagatcaccgggcgcaatgacgacatgatcatcctgcgcggagtgaacctcttccccacacagatcgaagagctcgtgatgggcatcgagaccctgacgccgcacttcgtgctggagctgcaccgtgcgggccagctcgacaccatgacggtgcgcatcgagcggcacccgtcgttgagcatcgaggagtgcgacgccgccgctgcagtgctcacgcatcgcatcaaggtgcacatcggcaccagcgtcgacgtcaaggtcgaggagcccggcgctctgccgcgcagcgaaggcaagtacaagcgcgtgtacgacctgcgctga	MTHTRAEIGTEIELHSASALAQLQLQRLQWTVRHAYENVPTYRRKFDEHGVHPDEIRTLDDVQRLPFTTKADLRESYPFGMFAVPMADVRRIHASSGTTGRPTVVGYTEGDLDRWGDLIARSLHAAGIRAGMKVHNAYGYGLFTGGLGAHAGIERLGATVIPVSGGQTARQVQLIADFEPDAILCTPSYLLTIADAMEAAGVDPTRTSLRVAVLGAEPWTNEMRREIEKRLNIDAVDIYGLSEVMGPGVASESVLTKDGPHIWEDHFLPEIIDGDTGDRLPDGELGELVFTSLTKEAFPVIRYRTRDLTRLLPGTTYPALRRIEKITGRNDDMIILRGVNLFPTQIEELVMGIETLTPHFVLELHRAGQLDTMTVRIERHPSLSIEECDAAAAVLTHRIKVHIGTSVDVKVEEPGALPRSEGKYKRVYDLR
contig_1	fig|6666666.989604.peg.1347	peg	contig_1_1385919_1383730	1385919	1383730	-	ATP-dependent DNA helicase RecQ			idu(1);DNA_repair,_bacterial_RecFOR_pathway	gtggatgacgatgccccgggtgtcggcggcctcgggcccgacgtcggtgacatgaggcacagtggagacatgacttccccctctgctgtcgacacccgcactgctgcgctcgccgccttgcgcgaactggtcggccgccccgacgccgatttccacgacggccagtacgaggcgatcgaggcgctggtcgaggggcgccgccgcgcgctcgtcgtgcagcgcaccggctggggcaaatcggcggtgtacttcgtcgcgacgctgctgctgcgtcggcagggggcgggaccgaccgtgctcgtctcgccgctgctggctctcatgcgcgaccagatcgccgccgccgagcgcgcaggcgtccgagccgtggcgatcaattccaccaacgcgcacgaatggtcggaggtgatgcagcagctcgaccgagacgaggtcgacgtgctgctcgtctctcccgagcgactcaacaacccggcgttccgcgagcagcagctgccggcgctcgtgcgacggatcggcatgctggtggtcgacgaggcgcactgcatcagcgactgggggcacgacttccgccccgactatcgtcggttgcgcgatctcatcgagcagatgccgccagaggttccggtgctcgcgaccacggcgaccgccaacagcagggtcgtggccgacgtcgccgagcagctcggcacgggaggctcatcgggcgacggggcctccgaggtgctcacgatccgtggcccgctcgcccgcacctcgctgcggctcggggtgctgcgtctgccgacctcggcgagccggctcgcctggctgctgagccacatcgacgacctgcccggctcgggcatcatctacacgctcaccgtcgctgcagcggtcgacaccgctcggctgctgcgcgaccacggccacgacgtgcgtgcgtacacggggcagacagacaccgacgagcgcacggagtcagaagggatgctgaagcgcaacgaggtcaaggccctcgtcgcgacgagcgcactcggcatgggcttcgacaaacccgacctcggattcgtgctgcacctcggtgcgccgtcgtcgccggtcgcgtactaccagcaggtcggtcgcgccgggcgcgcgagcgagagcgcagacgtgctcctgctgccgggcgtcgaagaccgcgatatctggcactacttcgccaccgcgtcgatgcccgaccgtgagcgcgccgagagggtgatcgctgcgctcggcgatcagccgatctcgacgccggcgctcgaggcgatggtcgacatccgccgcacacctctcgagctgctgctcaaggtgctcgatgtcgacggcgcggtgcgacgtgtgcagggcgggtgggtcgccacgggcgagccctggagctacgacgccgagcgttacgagcggatcgcgggcgagcgccgagccgagcagcagcacatgatcgactacgagcagaccgacggatgccgcatggagttcctccagcgctcgctcgacgacgacacggcagcgccctgcggcagatgcgacaactgcgccggcatctggttcccgagcgagatcggcgaatcggcgacgactcaggctgcggagtcgctcgaccgagtgggcgttcccgtcgagccgcgccgggcctggccgaccggcgccgacaagctcgacgtgcccgtcaaggggcgcatcgcgccgggtgagcaggcgggagaggggagggcgctcgcccggctcaccgacctcggctggggcggcaccctgcgcgagctgttcgccgccggagcgcccgatgccgccgtgacgccccaggtgctcggcggctgcgtgcgagtgctcgcagactggggctggacagagcgccctgtcgcggtggtcgcgatgccttcacggtcgcatccgctgctcgtcgactcccttgcccgagggatcgccgacatcggtcggctgccgtacctcggtgcgctcgacccggtcgatggcggcccgagcggtcaacccggaggcaacagcgtgttccgtctcgcaggtctgtgggacaggttcagcgcgcagggcctcgacatccccgaggggccggttctcctcgtcgacgacctggccgacagccggtggactctgacggtcgccgcccgcacactgcgccaggccggcgccacagacgtgcttccgttcgtgctcgcgcttcgcggctga	MDDDAPGVGGLGPDVGDMRHSGDMTSPSAVDTRTAALAALRELVGRPDADFHDGQYEAIEALVEGRRRALVVQRTGWGKSAVYFVATLLLRRQGAGPTVLVSPLLALMRDQIAAAERAGVRAVAINSTNAHEWSEVMQQLDRDEVDVLLVSPERLNNPAFREQQLPALVRRIGMLVVDEAHCISDWGHDFRPDYRRLRDLIEQMPPEVPVLATTATANSRVVADVAEQLGTGGSSGDGASEVLTIRGPLARTSLRLGVLRLPTSASRLAWLLSHIDDLPGSGIIYTLTVAAAVDTARLLRDHGHDVRAYTGQTDTDERTESEGMLKRNEVKALVATSALGMGFDKPDLGFVLHLGAPSSPVAYYQQVGRAGRASESADVLLLPGVEDRDIWHYFATASMPDRERAERVIAALGDQPISTPALEAMVDIRRTPLELLLKVLDVDGAVRRVQGGWVATGEPWSYDAERYERIAGERRAEQQHMIDYEQTDGCRMEFLQRSLDDDTAAPCGRCDNCAGIWFPSEIGESATTQAAESLDRVGVPVEPRRAWPTGADKLDVPVKGRIAPGEQAGEGRALARLTDLGWGGTLRELFAAGAPDAAVTPQVLGGCVRVLADWGWTERPVAVVAMPSRSHPLLVDSLARGIADIGRLPYLGALDPVDGGPSGQPGGNSVFRLAGLWDRFSAQGLDIPEGPVLLVDDLADSRWTLTVAARTLRQAGATDVLPFVLALRG
contig_1	fig|6666666.989604.peg.1348	peg	contig_1_1385967_1386386	1385967	1386386	+	hypothetical protein				atgatcacccgagaactggccgtatccctgcgcgatgccgggctcgtgtggcatccctccgagggcgatcgctttcagctcgacctcccgaacgatgtcgagctcgaagccgaggccgacgtcttcacggtcagcgcgatgacgatcgaggcgaggcagactccgagcggcaccgacctcgccttcaacggcaccacagagtgggcgctcgacgcggtcaccctcgcggacgcggtgtggctgccccgcgaggatcagctgcgcgaactgctgcggggcacgttccgggcactcacccgccttcccgacgccttcgtcgtcgatgtcgagatcgccggcgagacgctgcgtttcgagcacccggacccctcggaggcctacgggctcgcccttctcgacctggtctcccgctcgcgctga	MITRELAVSLRDAGLVWHPSEGDRFQLDLPNDVELEAEADVFTVSAMTIEARQTPSGTDLAFNGTTEWALDAVTLADAVWLPREDQLRELLRGTFRALTRLPDAFVVDVEIAGETLRFEHPDPSEAYGLALLDLVSRSR
contig_1	fig|6666666.989604.peg.1349	peg	contig_1_1386474_1387451	1386474	1387451	+	1,2-phenylacetyl-CoA epoxidase, subunit A (EC 1.14.13.149)				atgacaagccccgcagatctctccctagtcgatggcgagctctcagacgacgagcgcctattcgacgagctcatcgcgaacgagcagcgcatcgagccgcgcgactggatgcccgacgcctaccgcaagacgctgatccgtcagatctcgcagcacgcgcactccgagatcatcggcatgcagcccgagggcaactggatcacccgggcgccgagcctcaagcgcaaggcgatcctgatggccaaggtgcaggacgaggcgggccacggcctgtacctctactcggcggcgcagaccctcggcatcacccgtgacgagatgatggaccagctcatcagcggcaaggccaagtactcctcgatcttcaactaccccacccccacctgggccgacatgggcgctatcgggtggctcgtcgacggcgccgcgatctgcaatcaggtgccgctgtgccgcgcctcctacggcccgtacggccgcgccatggtgcgcgtgtgcaaggaggagtcgttccaccagcgtcagggtttcgagatcctgctctcgctgatgcagggaaccgacgagcagaagcagatggcgcaggacgccgtgaaccgctggtactggccgagcctggcgatgttcggcccgcccgacgaccagtcgccgaactcggcccagtcgatgaagtggaagatcaagcgcttcaccaacgacgagctgcgccagcgcttcgtcgggatgctggtgccgcaggccgagatcctgggcgtcaccctgcccgaccccgatctgcgcttcgacgacgagacgggccagtacgtgatcggcgagatcgactgggacgagttcttcgaggtgctgcggggcaacggcccctgcaacgccgagcgtctcgaacgtcgccgcacggcgcacgaggagggcgcgtgggtgcgcgaggccgcagccgagtacgcccgcaagcaggcgctgaagacgaaggcggcggcgtga	MTSPADLSLVDGELSDDERLFDELIANEQRIEPRDWMPDAYRKTLIRQISQHAHSEIIGMQPEGNWITRAPSLKRKAILMAKVQDEAGHGLYLYSAAQTLGITRDEMMDQLISGKAKYSSIFNYPTPTWADMGAIGWLVDGAAICNQVPLCRASYGPYGRAMVRVCKEESFHQRQGFEILLSLMQGTDEQKQMAQDAVNRWYWPSLAMFGPPDDQSPNSAQSMKWKIKRFTNDELRQRFVGMLVPQAEILGVTLPDPDLRFDDETGQYVIGEIDWDEFFEVLRGNGPCNAERLERRRTAHEEGAWVREAAAEYARKQALKTKAAA
contig_1	fig|6666666.989604.peg.1350	peg	contig_1_1387451_1387756	1387451	1387756	+	1,2-phenylacetyl-CoA epoxidase, subunit B (EC 1.14.13.149)				atggcgacgcccggtgccgacgaacgcgaaccctggcccctctgggagatcttcgtccgtgcgaatcgcggcctgagccacgtgcacgtcggatcgctgcacgccccggatgccgatatggcgatccgcaatgcccgagacctctacacgcgccgtggcgagggcgtgtcgatctgggccgtgcccgccgacgcgatcaccacgagcgaccccgacgccaagggcgcctacttcgagagccccgcgggcaagaactaccggcacgccgtctattacacggcctccgagggggtgccgcacctgtga	MATPGADEREPWPLWEIFVRANRGLSHVHVGSLHAPDADMAIRNARDLYTRRGEGVSIWAVPADAITTSDPDAKGAYFESPAGKNYRHAVYYTASEGVPHL
contig_1	fig|6666666.989604.peg.1351	peg	contig_1_1387753_1388595	1387753	1388595	+	1,2-phenylacetyl-CoA epoxidase, subunit C (EC 1.14.13.149)				gtgaacgacatccgcacggacgtccatggagacatgcacggggatgtctcggtcgacgagctacgactgagcgaggagctcacgggaaccggctccgcggcggcatccgccgacatcgccgagtacgcactgtggttgggcgacgacgccctgatcctctcgcagcagctcggcgaatggatctcccgcgcgcccgaactcgaagaggatgtcgcgctcggcaacatcgccctcgatctgctcggtcatgcccgctcgttcctgcacttcgccggttcctacgacggacgctccgaagacgacctcgcgtacttccgcgacgagccggagttccgcagcgcctggatcgtcgagcagcccaacggcgacttcgcgcagacgatcggacgtcagttcgtcgtgtcgacctacatgttcgagctgtactccgggctgagggccagcacagacgagacgttcgcggcgatcgccgagaagtcgctcaaagaggtcgactaccaccgcgaccactcggtgcagtgggtgctgcgcctcgccggaggcaccgacgaatcgcggcagcggatggtgcgcgcgctcggcgacgtctggccgtacgtcgacgagctcttccgcgatgagccactgatcgaccgtctcggcgatgccgccgtgcgcccgtccacccttcgcgccggtttcgacgcggtcgtcgacaccgtcttcacagaggcggagttgaccgcgccctcagtggcggcatcgtcagcgggagggcgccgaggtgcgcacgcgaccccgatgggccatctgctcgccgagatgcaggttctcgcgcgacgtcatccgggggcgtcatggtga	MNDIRTDVHGDMHGDVSVDELRLSEELTGTGSAAASADIAEYALWLGDDALILSQQLGEWISRAPELEEDVALGNIALDLLGHARSFLHFAGSYDGRSEDDLAYFRDEPEFRSAWIVEQPNGDFAQTIGRQFVVSTYMFELYSGLRASTDETFAAIAEKSLKEVDYHRDHSVQWVLRLAGGTDESRQRMVRALGDVWPYVDELFRDEPLIDRLGDAAVRPSTLRAGFDAVVDTVFTEAELTAPSVAASSAGGRRGAHATPMGHLLAEMQVLARRHPGASW
contig_1	fig|6666666.989604.peg.1352	peg	contig_1_1388589_1389083	1388589	1389083	+	1,2-phenylacetyl-CoA epoxidase, subunit D (EC 1.14.13.149)				atggtgaccgacacgctgcagaccgacgcctggcggatcgccgctgccgtggcggaccccgaagtccccgtgctcacgatcgaagacctcggagtgctccgagccgtcacggtcgacggcgacgtcgtgcgtgtcgacatcacccccacctacagcgggtgcccggcgatggacacgatccgcgacgatgtcatcctggccctcaccgctgccggtcactcgcaggtcgaggtgcgtctcgtgctctcccccgcgtggacgacggactggatgtcggatgccggcaagcagaagctctcgcagtacggcatcgcgcctccttcggggcgctccgcgctgtcgtccggcccgatccgcctcgcgatcagcgtgcgctgcccgcggtgcggctcgctcgacacccgcgaggtctcgcgcttcggttccacctcgtgcaaggcgctgttcgagtgccgcgcatgcctcgaacccttcgaccacttcaaggtgcactga	MVTDTLQTDAWRIAAAVADPEVPVLTIEDLGVLRAVTVDGDVVRVDITPTYSGCPAMDTIRDDVILALTAAGHSQVEVRLVLSPAWTTDWMSDAGKQKLSQYGIAPPSGRSALSSGPIRLAISVRCPRCGSLDTREVSRFGSTSCKALFECRACLEPFDHFKVH
contig_1	fig|6666666.989604.peg.1353	peg	contig_1_1389083_1390264	1389083	1390264	+	1,2-phenylacetyl-CoA epoxidase, subunit E (EC 1.14.13.149)				atgtcgctgttcgccccgtccggtgccgtcgcaccgacatccgttcgttcgccctccgcatcgacggcgaagaagcgcgcgcggttccacactctcgtggtcgacgaggtgaggccgctcaccgaggactcggtcgaggtgtccttcacggttcccgccgagctcgccgacgactacgaccacctgccgggccagtacgtggcgctgcgcaccaccctcgacggcaccgaggtgcgccgatcgtattcgctgtgccgcgcgcccgagcatcgcacggccgagcagatcgcggcgggcacgcccacccggctgagtgtcgcggtgaagcgcgacgagggcggcctcttctccacgtgggcccagaccgggttgcacgccgggttcgagatcgacgtgatgagtccgcagggcacattcacctcggggctcgacgatctcgatcatcgccacgtcgtcggcatcgccgcgggctcgggcatcaccccgctgatggcgctcgcgcacaccgtgctgacgcgctcggactcgtcgcgcttcacactgctctacacgaaccggtcgacactcgacgtgatgttcctcgaggacctcgccgacctcaaggaccggtatccgacgcgagtgacgctgcaccatgtgctgtcccgtgagcagcgcacggctcccgtgctgtcggggcgtatcgacgaggagaagctgcgcaccatcctgaggatgctcatcgacccgagcgacgtcgacgagtggttcctctgcggtcctctctcgctcgtcgacctgtgccgtgaggtgctcgccgacgtcggcgtgccgcgggagcacatccggttcgagctcttcaccaccggcgacgaacctgtgcgcgccgcgcgcccggtcgaggtgcgggcgggcgcgaagacgatacgcatcgaggtgaacctcgacggcgtctcgtcgaccgtcgagagccccgtcgacgcgcacgagtcggtgctgaacgcggctctgcgggtgcggccggacgccccgttcgcgtgcgccggcggcgtgtgcggcacgtgccgcgccagggtcatcgagggcagcgtgacgatgacggagaactatgcgctcgagcccgacgagctggaccgcggctatgtgctgacctgccagtcccacccgacgagcgaccgcgtcgtggtcgactacgacgtctga	MSLFAPSGAVAPTSVRSPSASTAKKRARFHTLVVDEVRPLTEDSVEVSFTVPAELADDYDHLPGQYVALRTTLDGTEVRRSYSLCRAPEHRTAEQIAAGTPTRLSVAVKRDEGGLFSTWAQTGLHAGFEIDVMSPQGTFTSGLDDLDHRHVVGIAAGSGITPLMALAHTVLTRSDSSRFTLLYTNRSTLDVMFLEDLADLKDRYPTRVTLHHVLSREQRTAPVLSGRIDEEKLRTILRMLIDPSDVDEWFLCGPLSLVDLCREVLADVGVPREHIRFELFTTGDEPVRAARPVEVRAGAKTIRIEVNLDGVSSTVESPVDAHESVLNAALRVRPDAPFACAGGVCGTCRARVIEGSVTMTENYALEPDELDRGYVLTCQSHPTSDRVVVDYDV
contig_1	fig|6666666.989604.peg.1354	peg	contig_1_1390275_1391045	1390275	1391045	+	1,2-epoxyphenylacetyl-CoA isomerase (EC 5.3.3.18)				atgatcgatctcaccatctccgacgacgtcgcgacggtcgtgctgaatgcaccgtccacgctgaactccctcgacgagcaggcgctgcgcgatctcggccgtgcatacgacgaggccgacgcggcgggagtgcgcgcactcgtgctccggggcgaggggcgcgcgttctgcgccggacgcgacatctcggcggtcgacccgcgcgacgacgacgtgatgggctacctcggcgggctcgtgactccgctgctgcagcggatggcgcgctttcccgcgccgacgttcgcggccgcccacggtgcatgcctgggcgtcgggctgggactgctgatcgccacggacgtcgtctacgtcgcggagtcggcgaagatcggctcgccgttcgcagcgctgggcgccacgctcgactcgggcggacacgccctgttcgtcgaccgcctcggcgcgcacaagacgctcgacctcatctacacggggcgcctgatgagcggcaccgaggccgtggcctcgggtctcttctcacgtgtgctccccgacgacgaggtcctccagacgacgacggatgccgccgccaccgccgcgcgcggtgccaccgccgcgttcctcgcgagcaagcagctcgtctcgcgcatccgcgacgagaggctggcgctgtgggaatcgatcgaggtcgagaacaccgctcaggcggcgctgtgcgacagcgacgactaccgcgagggcttcgccgccttccaggagaaacggaagcctgagttccacgggcgctga	MIDLTISDDVATVVLNAPSTLNSLDEQALRDLGRAYDEADAAGVRALVLRGEGRAFCAGRDISAVDPRDDDVMGYLGGLVTPLLQRMARFPAPTFAAAHGACLGVGLGLLIATDVVYVAESAKIGSPFAALGATLDSGGHALFVDRLGAHKTLDLIYTGRLMSGTEAVASGLFSRVLPDDEVLQTTTDAAATAARGATAAFLASKQLVSRIRDERLALWESIEVENTAQAALCDSDDYREGFAAFQEKRKPEFHGR
contig_1	fig|6666666.989604.peg.1355	peg	contig_1_1391125_1392648	1391125	1392648	+	ATP-dependent DNA ligase (EC 6.5.1.1)			idu(1);DNA_replication,_archaeal idu(1);DNA_ligases	atgttgctctcggagctcgtctccaccgctgaagaggtcaccgccaccgcatcgcgtctcgccaaggtcgatgcactctcgcggttgctcgcgcgcgcggacgcggacgacgtccccgccctcgtagggctgcttctcgcgacgccgcgtcagggacgcctgggtgtgggctggcgcgggatctccgccctcgaggtgatgcacgccgacgagccgtccctgtcgatcggtgacgtcgacgcggcgttcgaagcgctggccggcgcttcgggctcggggtctgcggccgcccggacagatctgctctccgctctcgccggccgcgccacggccaccgaatgggacttcctgtcgcgcgcgatgctcggcgagctgcgcaccggtgcgctcggcggcgtgctgctcgatgcgatcgctcgcgcctcggatcgccctgcggcatccgtgcgacgagcagcgatgctgtccggcgacctgggtgacacggcggtcatcgccctcacaggcaccgcggccgagctcgacgaggtcggcctcgtggtcggccgtgccgtgctgccgatgctggcctcgaccgcggcgactccgactgcggctctcgaggtcacgggcagggcatccgtcgaatacaagctcgacggagcgcgcatccaggtgcatcgccgcggagacgacgtgagcgtgtacacccgcagcctggccgacatcacccaccgcgtgcccgagatcgtcgagatcgtgcgaggccttcccgcccacgacctgatcctcgatggcgaaacgctgtcgctcgatgaggacggcggtccgcggccgttccaggagacgatgtcacggttcggggccgacgtgtcgcgcgagctcgtgctgcgcccctggttcttcgacatcctgcacatcgacggacgcgatctgctcgacgaaccgctctcgatccggctggccgaactcgagaagaccgtcggcgagtggcgcatgccgggggtcgtcaccgacgacccggctgctgccgagcagctgtcacgagaggcgctggcggccgggcacgagggcgtcgtcgtcaagggcgtcgatgcgccctatgcggcgggcaggcgcggcaagtcctgggtcaaggtcaagcccgtgctcacctatgacctcgtcgtgctcgcagccgagtggggctcgggtcgacgacaggggtggctgtcgaatctccatctcggcgctctcgatccgaacggagagttcggcgagccgggcggactcgtgatggtcggaaagacgttcaaaggtctgaccgacgagctgctgcgctggcagaccgagcagttcccgtcgttcgagacacgacgcacgcagtcgaccgtgttcctgcgccccgagttcgtggtcgagatcgcgatcgacggggtgcagcgctctccgcgctaccccggtggcatcgcgctgcgcttcgcacgcgtcaaggcctaccgccccgacaagagcgtcgcagacgccgacacgatccagactcttcgcgcactgcagcgcggctga	MLLSELVSTAEEVTATASRLAKVDALSRLLARADADDVPALVGLLLATPRQGRLGVGWRGISALEVMHADEPSLSIGDVDAAFEALAGASGSGSAAARTDLLSALAGRATATEWDFLSRAMLGELRTGALGGVLLDAIARASDRPAASVRRAAMLSGDLGDTAVIALTGTAAELDEVGLVVGRAVLPMLASTAATPTAALEVTGRASVEYKLDGARIQVHRRGDDVSVYTRSLADITHRVPEIVEIVRGLPAHDLILDGETLSLDEDGGPRPFQETMSRFGADVSRELVLRPWFFDILHIDGRDLLDEPLSIRLAELEKTVGEWRMPGVVTDDPAAAEQLSREALAAGHEGVVVKGVDAPYAAGRRGKSWVKVKPVLTYDLVVLAAEWGSGRRQGWLSNLHLGALDPNGEFGEPGGLVMVGKTFKGLTDELLRWQTEQFPSFETRRTQSTVFLRPEFVVEIAIDGVQRSPRYPGGIALRFARVKAYRPDKSVADADTIQTLRALQRG
contig_1	fig|6666666.989604.peg.1356	peg	contig_1_1393165_1392656	1393165	1392656	-	Xanthine-guanine phosphoribosyltransferase (EC 2.4.2.22)			isu;Purine_conversions	atgacggatgcatcgatcgagcgcgagacgctcacctgggacggcttcggatccgcgacgcgagatctcgcgcgcagcatcctcgagagcggcttcgtgcccgaggtcgtggtggccatcgcccgcggtggtctgcttcccgccggcgccatcgcgtacggcctgggtgtcaagaactgcggcgcgatcaacgtcgagttctacaccggcatcggcaccgtgctcgatgccccggaggtgctgccgcccgaactcgacatggcctatctcgacggtcgtcgcgtgctcctcgtcgacgacgtcgccgactcgggccggacgctcgcgctcgcggtgcagctgctgaaggacaagggcgccgacgtgcgctcggtgacgatctacacgaagccgtcgaccatcatccagcccgactacgcgtggaaggacaccgatctgtggatcaacttcccctggtcgttccagggcacggtgcgtgaagaggatctcgggctcgcgccgtcggcctga	MTDASIERETLTWDGFGSATRDLARSILESGFVPEVVVAIARGGLLPAGAIAYGLGVKNCGAINVEFYTGIGTVLDAPEVLPPELDMAYLDGRRVLLVDDVADSGRTLALAVQLLKDKGADVRSVTIYTKPSTIIQPDYAWKDTDLWINFPWSFQGTVREEDLGLAPSA
contig_1	fig|6666666.989604.peg.1357	peg	contig_1_1394059_1393214	1394059	1393214	-	Protein containing transglutaminase-like domain, putative cysteine protease				gtgagccgcctcaagatcgtgcatcgcaccggcttccgctacgagcagccggcgacggcgtcgtacaacgaggcgcgcatgctgccgcactcccgagaggggcagttcgtgctgcaggcgacgctcgacatctcgccgacggccacccagcactcgtactccgactactgggacacgcgggtctcgactttcgagctgctgacccctcatcaggtgctctcggtcaccgcgacgagcgtggtcgacgtcaggccgctcccgacggcgaccgccggaatcgactgggacgagctcgaatcccggatcccgcagtcgctcgctctggccgagtgcgtcgcgcagactcccgccaccgccccggatgacgagatgcgcgatctcgccctgcacttcgaagcggagggcggcggagtggacgagaccgccctcgacatctgccgcgcggtcggggaggcgatggagtaccgcagcggcgtcaccggcgtgagctcgacggctcgtgacgcctggcctgcgcgatcaggggtctgccaggacatcgctcacgtggctctcggggtgctgcgcgccgcggggattccggcacgctatgtgtcgggatacctgcaccccgacccgacggccgcgatcgggcaggccgtgacgggggaatcgcacgcctgggtggagtggtactccggggagtggcgcggatacgaccccaccaacctcgtcgacatcggcgaatcccatgtctatgtcggccacggccgcgactatgccgatgtggctccgctccgcggggtgtatgccggacccagcgcgtcggagctgttcgtctcggtggagatcacgcgcctcggctga	MSRLKIVHRTGFRYEQPATASYNEARMLPHSREGQFVLQATLDISPTATQHSYSDYWDTRVSTFELLTPHQVLSVTATSVVDVRPLPTATAGIDWDELESRIPQSLALAECVAQTPATAPDDEMRDLALHFEAEGGGVDETALDICRAVGEAMEYRSGVTGVSSTARDAWPARSGVCQDIAHVALGVLRAAGIPARYVSGYLHPDPTAAIGQAVTGESHAWVEWYSGEWRGYDPTNLVDIGESHVYVGHGRDYADVAPLRGVYAGPSASELFVSVEITRLG
contig_1	fig|6666666.989604.peg.1358	peg	contig_1_1394982_1394056	1394982	1394056	-	Protein containing domains DUF403				atgctgagccgcatcgccgaggcgctgttctggatcggccgctacgtcgagcgggccgatggcaccgcgcgcatcctcgacgtgcacctgcagctgctgctcgaagacccgtgggtcgaggaggacacggcctgccgtgcgctgctctcggtgatgggcaccacagcggatgccgacaccgtgctgagtcgtgacgacgtggtgcggcttctcgcgctcgaccgcgagcactcggcgtcgatcgcccactcgatcgcatccgccagggagaacgcccggcgcgccagggagatcatctcgaccgacctctgggagacgctcaacgagtcgaatgcgcgcatgccacgtcgtatcgcctcggacaagacgcatccgttcttccgctgggtgcgcgaccgctcggcgctggccttcggcgtcgtcgactcctcgacgagccgtgacgaggcatggcacttcttcgttctcggccggtcgatcgagcgcgccgacatgaccgcgcgtctgctggcgacgcgctcgctgaccgaggccggtgggccgagctggacgacgctgctgcgcagctgcggcgcatacgaagcccacctgcgcagccaccgagcggtgccgacaggcgcgtcggcagtggagttcctgctgatcgaccgcctgttcccccgatcggtgctctcgagcatcctgcaggccgaggaatgcctgcgcggcatcgatccggccggcgcattcggcgtgcccgaccgggctcatcgcgtgctcggtcgcatgcggtcggagctggagtaccgaccgatcggcgacaccgtgcatcgtctgtcggagagcatggaggaggtccaggtggggatgtcagtggcgagtgacgcgatcagggagcggtacttcccgtcgatcgcgatgccggtgtggatcggagaggcgctgtga	MLSRIAEALFWIGRYVERADGTARILDVHLQLLLEDPWVEEDTACRALLSVMGTTADADTVLSRDDVVRLLALDREHSASIAHSIASARENARRAREIISTDLWETLNESNARMPRRIASDKTHPFFRWVRDRSALAFGVVDSSTSRDEAWHFFVLGRSIERADMTARLLATRSLTEAGGPSWTTLLRSCGAYEAHLRSHRAVPTGASAVEFLLIDRLFPRSVLSSILQAEECLRGIDPAGAFGVPDRAHRVLGRMRSELEYRPIGDTVHRLSESMEEVQVGMSVASDAIRERYFPSIAMPVWIGEAL
contig_1	fig|6666666.989604.peg.1359	peg	contig_1_1396661_1394976	1396661	1394976	-	Protein containing domains DUF404, DUF407				atggagtcactgttcgacggatacacctcgcgccggtcgccgcgccgagcaggcgccgcaccgtgggacgagatgttcccctcagacgcgccatccggcggcgagggcgtgcgcctgccctaccaggacatgtatccggcgctcgcggccatggacgacgcagagctgagggctcgcaccgacgccctcgccagctcgtatctcgcacagggagtcacgttcgatttcgccggggaggagcgtccgttcccgctcgatgtggttccgcgcgttgtcgccgccgatgactggcgctatgtcgagtcgggggtgaagcagcgcgtgcgggctctcgaggcattcctcgccgatgtctacggtccgcagctcgcggtgcaggacggtgtgatccccgcgtcgctgatcagctcgtccgctcacttccaccgtcaggcggccggcatcgtcggggcgaacggggtgcgcatccatgtcgccggcatcgatgtcatccgtgacgagcgcggagcctggcgtgtgctcgaagacaacgtgcgcgtgccgagcggtgtgagctatgtgctggcgaatcgccgcgtgatggcgcagacgctccccgagctgttcaccagtctcagagtccgcccggtcgtcgactacccgagccgcctcctgcaggcgctgcgtgccgccgcgcctgacggcgtcgatgatccgaccgtcgtggtgttgacccccggcgtgcacaattccgcgtactacgagcacaccctgctcgcgcggatgatgggcatcgagctcgtcgaggggcgcgacctgttctgctcgggcgggcgggtgtggatgcacaccacctccggccccacgcgggtggacgtgatctaccgacgggtcgacgacgagttcctcgacccgcagagcttccgccccgattccgtgctgggcgcccccgggctgatgctcgctgctcgcctcggcaatgtcacgctcgccaacgccgtgggcaacggcgtggccgacgacaagctggtctacacgtacgtccccgacctgatccgctactacctgggcgaggagccggtgatcccgaacgtcgacacctggcggctcgaggatccgggtgcgctcgaggaggtgctcgacaggctcgacgagctggtggtgaagccggtcgacggctcgggaggaaaggggctggtcgtcgggcccgatgcgtcgcgcgagacgttggaggctctgcgcaagtcgttgcgggccgaccctcgggggtggatcgcccagccggtcgtgcagctgtcgaccattcccacactcgtggaagacggattccgcccgcggcacgtcgatctgcgtcccttcgccgtcaacgacgggcacgacatctgggtgctgcccggcggtctcaccagggtcgctctgcccgagggacagctcgtcgtgaactccagccagggtggcggctcgaaggacacctgggtgctggacccttcgctgttcaccgggccgacgacgaccgtggagggcgaccccgatgcggcggcggacgaggtgtcgctcgccaccggggcgatcgccgtcgtggcgccggcgcgcgaagaaccgcacccgccgttcctgtcatcgccgcaggacgaggacctcgagctgcgccatcaccagcagcagcagcaacagcagcaacagcagcggggaggaacaggatgctga	MESLFDGYTSRRSPRRAGAAPWDEMFPSDAPSGGEGVRLPYQDMYPALAAMDDAELRARTDALASSYLAQGVTFDFAGEERPFPLDVVPRVVAADDWRYVESGVKQRVRALEAFLADVYGPQLAVQDGVIPASLISSSAHFHRQAAGIVGANGVRIHVAGIDVIRDERGAWRVLEDNVRVPSGVSYVLANRRVMAQTLPELFTSLRVRPVVDYPSRLLQALRAAAPDGVDDPTVVVLTPGVHNSAYYEHTLLARMMGIELVEGRDLFCSGGRVWMHTTSGPTRVDVIYRRVDDEFLDPQSFRPDSVLGAPGLMLAARLGNVTLANAVGNGVADDKLVYTYVPDLIRYYLGEEPVIPNVDTWRLEDPGALEEVLDRLDELVVKPVDGSGGKGLVVGPDASRETLEALRKSLRADPRGWIAQPVVQLSTIPTLVEDGFRPRHVDLRPFAVNDGHDIWVLPGGLTRVALPEGQLVVNSSQGGGSKDTWVLDPSLFTGPTTTVEGDPDAAADEVSLATGAIAVVAPAREEPHPPFLSSPQDEDLELRHHQQQQQQQQQQRGGTGC
contig_1	fig|6666666.989604.peg.1360	peg	contig_1_1396833_1398620	1396833	1398620	+	TPP-requiring enzyme co-localized with fatty acid metabolic genes				atgttctccgtccctgtctcgaaaggctttcgcatgccctccgtctccgcgcacgtcgcactcactctcgctcagcacatcgacgccgtcttcggcgtgatgggcaacggcaacgcctacttcctcgacgcgatcgagacccggacggacgcggtcttcacggccgtccgccacgagcagggcgccgtggtcgccgccgacgcgcacttccgcgcctccgggcggatcgccgccggcacctcgacctacggcgcaggcttcaccaacaccctcacggccctcgccgaggccgtgcaggcccacgtgccgctcgtgctcgtggtgggcgacgagccgacctccggccctcgcccgtgggatgtcgaccagatcgccctggcatccgccgtcggtgcccgcacctatacggtcgggcgtgccgatgccgcagcgaccaccgtcatcgcgatcgagcacgccctgacctaccgcgtgcccgtcgtcctcgccatcccctacgacgtcgcatcgctcgaggccggccctgtgccggaggcgcccgcgcccggcatcccggcgccgctcgctccgcgcggggagttcgccgagggcacgctcgacgatatcgccgaggcgctgcgcggcgcatcgcgcccgttcctgctcgccggccgcggcgcctggttggccggagccggctcggcgctcggcgaactggcggcgctgaccggcgcactgaccgcctcgtccgctctcggtcgcggcgtctttcccgagacgcagtacgacctcggagtcacgggtggattcggcgcggacggcgcgatggagctcgtgcgcacggcagacgtcgccgtcgtcttcggcgcgtcactgaaccagttcacgatgcggttcggtgaactcttcgcgcccggcaccagggtcttccaggtcgacatcgcgccggcggccacgcacccgcacgtcggcggcttcgttcgtgccgacgcgcgtctcgccgcggaggcgctggtcgccagggtcggctcgctcggctccgctctcagccccgcagtcgagcacgactggggagcagcggcccgccccgccgagacgacggcgatcatgcgcggcgcgtcgacgccggcatccgacgccgtgcccgggcagccgtggcgcgagaccgtcgatgtcgcggccgcccgagcctacgacgagggagacgaactcgcccccgacggccgtctcgacccccgctcggccgcgcgccgcatcgccgagctgctgcccgcagaccgggtcgtcgtctcggacggcggtcacttcatcggctgggcgaacatgtactggccggtcgaggcacccgatcggatgatgatggtcggcaccgccttccagtcgatcggccagggctggccgagcgtcgtcggtgcggctctcgcccgccgggattcgacggtcgtcctcacctcgggcgacggaggcgggctcatggcgatcgccgacctcgagtccgccgtccgcgcggcagcgggacgcggcatcgccgtgatctggaacgacgccgcctacggcgccgaggtcaacctctacgggctgaagggactcgccgaaggtccgatgctgatccccgaggtcgacttcgcggcgttcggtgctgcggtcggcgcagagggcgtcgtcgtcacgtccctcgccgacctcgagcggctcggcacgtgggcgcaggaggatgccgcgacacggcgcttcctgctgctcgacctccggatctcgggcgaggtcatcgcgccctaccagcaggagatcatccgcgtgaactcgtga	MFSVPVSKGFRMPSVSAHVALTLAQHIDAVFGVMGNGNAYFLDAIETRTDAVFTAVRHEQGAVVAADAHFRASGRIAAGTSTYGAGFTNTLTALAEAVQAHVPLVLVVGDEPTSGPRPWDVDQIALASAVGARTYTVGRADAAATTVIAIEHALTYRVPVVLAIPYDVASLEAGPVPEAPAPGIPAPLAPRGEFAEGTLDDIAEALRGASRPFLLAGRGAWLAGAGSALGELAALTGALTASSALGRGVFPETQYDLGVTGGFGADGAMELVRTADVAVVFGASLNQFTMRFGELFAPGTRVFQVDIAPAATHPHVGGFVRADARLAAEALVARVGSLGSALSPAVEHDWGAAARPAETTAIMRGASTPASDAVPGQPWRETVDVAAARAYDEGDELAPDGRLDPRSAARRIAELLPADRVVVSDGGHFIGWANMYWPVEAPDRMMMVGTAFQSIGQGWPSVVGAALARRDSTVVLTSGDGGGLMAIADLESAVRAAAGRGIAVIWNDAAYGAEVNLYGLKGLAEGPMLIPEVDFAAFGAAVGAEGVVVTSLADLERLGTWAQEDAATRRFLLLDLRISGEVIAPYQQEIIRVNS
contig_1	fig|6666666.989604.peg.1361	peg	contig_1_1398648_1399502	1398648	1399502	+	Phenazine biosynthesis protein PhzF like				atgaccgatgatctgagtgtcctgcgatacagcgccttcgccgcgactccggagggcggcaaccccgcgggagtcgtgctcgatgccggcggcatgacggaagagcggatgcagcagatcgccgcggacgtcggattctcagagaccgcgttcctcgtcggtcgcacggacgagtccggtgtgccgcgatatcgggcacgctacttctcgcccgcggcggaggtgccgttctgcggacacgcgacggtggcgacggctgtcgccctcgcggagcgtgacggaccgggcgaggtggtgttcgacacgaacgcgggtgccgtgacgctgcggtcggtcgtggacgcgcacagcggtgtgaccgtgtcgttcaccagtgtcgaaccccaggtgcgcgacctcgaccccgacgtgctcgagcgcctgctcggaatgctcggcctcaccgggtcagacctcgacgaccgcttccctgcgagggaggcgttcgccgggaactggcatccgatcctggtcgtcgacgaccgcgagctgttcgaccagttccgcttctcccccgacgaggtggccgcgctcatgcgagagaacggctggctcggcaccatcaccgtgctgcattccgtcggccccgccgacttcgacgcccggaacctcttcccggtcggtcgcatcaccgaagacccggcgaccggctcggccgcggcatccaccggggcctacctgcgcgcgctcggccacccggagacgaccgtgcgaatccatcagggagcccatgtgcgccgaccgagcctgctcaccgtgaccatccctccccgcggcgggatcgtcgtgtccggaggcgcgacgcagatcgtctga	MTDDLSVLRYSAFAATPEGGNPAGVVLDAGGMTEERMQQIAADVGFSETAFLVGRTDESGVPRYRARYFSPAAEVPFCGHATVATAVALAERDGPGEVVFDTNAGAVTLRSVVDAHSGVTVSFTSVEPQVRDLDPDVLERLLGMLGLTGSDLDDRFPAREAFAGNWHPILVVDDRELFDQFRFSPDEVAALMRENGWLGTITVLHSVGPADFDARNLFPVGRITEDPATGSAAASTGAYLRALGHPETTVRIHQGAHVRRPSLLTVTIPPRGGIVVSGGATQIV
contig_1	fig|6666666.989604.peg.1362	peg	contig_1_1399537_1399971	1399537	1399971	+	hypothetical protein				atgcctgccatccggaacatcgctgtcggcctgcctgtgaaggacgggcacctgctcgccctcgagggacacgacagctcgcgccggctcgatttcctgcgcgcgatcggcggaggcatcgagttcggcgagacggcgggcgacgcgctgcgccgtgaattcatggaagagctcggcgtcacactcgaggatgccgagccactcggcgtcttcgagaacatcttcacgtacgagggcgaacccggacacgagatcgcccacgtcttcgccgtgacctgttcggagctggacgcggtgcccctggacgccgagctccgcatcctcgacgagggcagccctgtgcgctgggtgcccatcgacgacatccgctccggcgcacgagtgctgttcccctcgggcgcacccgaggcactgttctcaatcgccggacgctga	MPAIRNIAVGLPVKDGHLLALEGHDSSRRLDFLRAIGGGIEFGETAGDALRREFMEELGVTLEDAEPLGVFENIFTYEGEPGHEIAHVFAVTCSELDAVPLDAELRILDEGSPVRWVPIDDIRSGARVLFPSGAPEALFSIAGR
contig_1	fig|6666666.989604.peg.1363	peg	contig_1_1400370_1399990	1400370	1399990	-	Glyoxalase/bleomycin resistance protein/dioxygenase				atggactggaagatcgagctgatcttcgtcccggtctcggatgtcgaccggtcgaaggagttctacgagaagatcggtttccatgccgatcacgatcaggttccctacgagggcctgcggttcgtgcagatgaccccgcccggctcagcctgctcgatcgccttcggcaccaatctgggcgaggggctgctgcccgggcagcagaacacgatccaggtcgtcgttccggatgccgatgaggcgctcgcccatcttcaggggctcggggtcgcagcgcagggtgtcgatgagcaggcgtggggccggttcgtgaccttcgacgaccccgacggcaacacgtggacgctgcaggagctgccggactacagcgctcaggcctga	MDWKIELIFVPVSDVDRSKEFYEKIGFHADHDQVPYEGLRFVQMTPPGSACSIAFGTNLGEGLLPGQQNTIQVVVPDADEALAHLQGLGVAAQGVDEQAWGRFVTFDDPDGNTWTLQELPDYSAQA
contig_1	fig|6666666.989604.peg.1364	peg	contig_1_1402524_1400653	1402524	1400653	-	2-polyprenyl-6-methoxyphenol hydroxylase and related FAD-dependent oxidoreductases				atgcagttccaccaccacggctatgtctcgggagacccgcgtgtgaaggatgccgcaggcatcggcaccgagcggcccgcagacatccccgacgagatcgatgtgctgatcgtcggctccggccccgccggcatgctgctcgccgcccagatgtcgcaataccccgatgtctcgacgcgcatcatcgagaagcgcgagggtcgtctggtgctcggccaggcagacggcatccagccgcggagcgtcgagacgttccaggcgttcggcttcgccgagcgcatcatcgcggaggcctacaacatcggctggatgaacttctggggcccgaaccccgagcggccgaacgagatcgtccgcacctcgcggaccgccgactacgcctacgacatctgcgagttcccgcacctgatcgtcaaccaggcgcgcgtgctcgactacttcgccgaggccgcggtgaacggccctggccgcatcgcccccgactacggcatcgagttcgcaggactcaccgtgcacgacgagggcgagtacccggtcgaggtctcgctgcgctacgtcgcgggtgagcgggcgggggaggagcgcacgatccgtgccaagtacgtcgccgggtgcgacggcgcgcgcagcggcgtacgccaggcgatcggacgcacgcacgtcggcggcagcgccgcgcacgcctggggtgtcatggacgtgctcgtcaacacggacttccccgactggcgcaccaagtgcgcgatcaactcggaggcgggcaacatcctgcacatccctcgcgagggcggctacctcagccgcatgtacatcgacctcggcgaggtcgccgaggacgacgaccaccgcgtgcgccagacgccgatcgacgagatcattgccaaggcgaacgcgatcctcagcccctacacgctcgatgtgaaggaggtcgcctggcacagcgtctacgaggtcgggcaccgggtcaccgacgggttcgacgacgtgatcgacgggtcgggccgcacgccgcgagtgttcctcacgggcgatgcctgccacacgcacagcgccaaggcgggccagggcatgaacgtgtcgatgcaggacggcttcaacctcgggtggaagctcgggtcggtgctcaccgggcgcgcgcccgaggcgctgctcgcgacatacggtgccgagcgtcggcccgtcgcccagcagctcatcgacttcgaccgggagtggtcgacgctcatggcgcgcaagccctcggagatcaccgacccgaccgacctcgcgacgtactatctcgccacggccgagttcccctccgggttcatgacccagtacacgtcgtcgatgatcaccggctcggacgcgcatcagagtctcgcggtcggctacccgctcggcaagcgcttcaagtccgccgaggtcgtgagggtcggcgacggcaacgcgatccacctcggccaccacgcgaaggccgacggtcgctggcgcgtgtacgccttcgcgggccgcgaagccgcgacgctcgacgcgtgggcggccgcagctgcgcccgtcttcgaacggttcacgcccgcagatgccgacaccgatgcggtgttcgatgtgaaggcgatctaccagcagccgtatgaagagatcgaggtgacctcgactccggctctgttccagccgaagaccggtccgctcgggctcaccgactgggagaaggtctatgcggcggggccgtcgaagtggacggagaccgacatcttcgacgcgcgggagctgtcgcgcgacggcgtcgtgatcgtggtgcgtcccgaccagtacgtcgccgcgatcctgcccttggatgcgacggaccagttgggggacttcttcggcggggcactgctgccggcatcctga	MQFHHHGYVSGDPRVKDAAGIGTERPADIPDEIDVLIVGSGPAGMLLAAQMSQYPDVSTRIIEKREGRLVLGQADGIQPRSVETFQAFGFAERIIAEAYNIGWMNFWGPNPERPNEIVRTSRTADYAYDICEFPHLIVNQARVLDYFAEAAVNGPGRIAPDYGIEFAGLTVHDEGEYPVEVSLRYVAGERAGEERTIRAKYVAGCDGARSGVRQAIGRTHVGGSAAHAWGVMDVLVNTDFPDWRTKCAINSEAGNILHIPREGGYLSRMYIDLGEVAEDDDHRVRQTPIDEIIAKANAILSPYTLDVKEVAWHSVYEVGHRVTDGFDDVIDGSGRTPRVFLTGDACHTHSAKAGQGMNVSMQDGFNLGWKLGSVLTGRAPEALLATYGAERRPVAQQLIDFDREWSTLMARKPSEITDPTDLATYYLATAEFPSGFMTQYTSSMITGSDAHQSLAVGYPLGKRFKSAEVVRVGDGNAIHLGHHAKADGRWRVYAFAGREAATLDAWAAAAAPVFERFTPADADTDAVFDVKAIYQQPYEEIEVTSTPALFQPKTGPLGLTDWEKVYAAGPSKWTETDIFDARELSRDGVVIVVRPDQYVAAILPLDATDQLGDFFGGALLPAS
contig_1	fig|6666666.989604.peg.1365	peg	contig_1_1402657_1403358	1402657	1403358	+	Transcriptional regulator, IclR family			idu(4);Homogentisate_pathway_of_aromatic_compound_degradation	atgcccgaaggcactccggcctcgcagaccctcagccgtggcatccggatcctcgaggtgctcgccgatgcgcggatcccgctcacgatcgacgagatcgccgtgagactcgacgtccatcgctcggtcgcataccggcttctgcgcacgctggaagaccaccgactgatcgggagagacgcgtcaggcgctgtgacgctgggcccgcgcatggcagcgctggccgccggcgtcgcccacgatctgcaggccgaggcgatccccgagctgaccgcgatcgcgaacgaactcggcatgacctgcttcctcggcgtgctcgacggagacgactgcatcacactcgcgagcatcgagcctcgtcacgcgatcgcgagcgtcgcacagcggccgggcgcccggcatccggtcacggtgggggcacctggcaaggcgatcctcacgcagctcccgatctcgcaatggccgggtgatgcccgcgcggccctgcacgcagaggtcgacgaggcgcgcgtgcgcggatacgcgacgagtcacgacgaggtcatccccaccgtgcagtcggtcgccgtgccgctcgcgcttcgcggtcagcgccctgcggcgatcgcggtcgtgcatgtcgccaccgacctcgacgacgcagagatcgcggcgcgtctgcgacgctctgcagcatcgatccgcgaagccctcgacggctga	MPEGTPASQTLSRGIRILEVLADARIPLTIDEIAVRLDVHRSVAYRLLRTLEDHRLIGRDASGAVTLGPRMAALAAGVAHDLQAEAIPELTAIANELGMTCFLGVLDGDDCITLASIEPRHAIASVAQRPGARHPVTVGAPGKAILTQLPISQWPGDARAALHAEVDEARVRGYATSHDEVIPTVQSVAVPLALRGQRPAAIAVVHVATDLDDAEIAARLRRSAASIREALDG
contig_1	fig|6666666.989604.peg.1366	peg	contig_1_1404799_1403420	1404799	1403420	-	Uncharacterized MFS-type transporter				atgagcgggcagtcacaggctgggttcacgcccaccggaaccatcgcgacaccggcggatcggcgccgcgtcgtcttcgccaccgtcgtcggcaccaccgtcgagtggtacgacttcttcatctacgccacggccgtcggcctggtcttcgggcagctgttcttcgagccgctcggagcgaacagcgccatcgtcgcgttcgcgaccgtcggcgtgagcttcctcttccgtcctctcggggcgttcctcgccggccactacggtgacaagttcggccgcaaggccgtgctcatgtggaccctgatcctgatgggtgccgcgaccgccctcatcggtgtgctgccgacatacgacgcgatcggtgtcgctgcgccgatcctgctggtgctgctgcgcatcctgcagggcatctcggccggtggcgagtggggcggcgcggtgctgatggccgtcgagcacgctcccaaggcgaagcgcgggatcttcggcgcatcgccgcagatcggcgtgccgctcggcctgctgctcgcgtcgggagtgatggcgctgatgacggcgatcgcaccgggagatcagttcctgcagtggggctggcgcatcccgttcctcctgagcgtcgtcctgatcctcgtcggctactacgtgcgccggaaggtcgaggagagcccggtcttcatcgagctcgcggagcgcaaggagaaggcgagcatgccgatcgtgcagctgttccgcaagcacctcctgctcgtgatcgtcgctgcactcgtcttcgccggcaacaacgcggtcggctacatgacgaccggtggatacatccagggatacgccaccaaccccgagggcccgatcggcctcgagcgcggacccgtgctgtgggcggtcaccgggtcggccgtcacgtggctcatcacgactctcatcgcagggtggctgtcggaccgcatcggccgacgcaccacctacatcatcggctgggtgatgcagctcgtcggtgtgttcgcgctgttcccgctcgtcaacaccggcgacgtcgggctgctcttcgcagggctcgcgatcctgacgatcggtctcggcttcacgtacggacctcaggcggctctctacaccgagctcttccctgcgagcatccgcttctcgggcgtctcgatctcgtacgccatcggcgcgatcgccggcggggcgttcgcgccgaccatcgcgaccgcgatcgtgcaggccaccggttcgacgcaggccgtcacctggtacctcgccggcatgacactgctcggactcatcgcgacgctgctgctgcgtgatcgctccggcatccccctgggtccggatcacgaggaggagcagtcggtgagcccgatccgtgggctcgccaaggtctga	MSGQSQAGFTPTGTIATPADRRRVVFATVVGTTVEWYDFFIYATAVGLVFGQLFFEPLGANSAIVAFATVGVSFLFRPLGAFLAGHYGDKFGRKAVLMWTLILMGAATALIGVLPTYDAIGVAAPILLVLLRILQGISAGGEWGGAVLMAVEHAPKAKRGIFGASPQIGVPLGLLLASGVMALMTAIAPGDQFLQWGWRIPFLLSVVLILVGYYVRRKVEESPVFIELAERKEKASMPIVQLFRKHLLLVIVAALVFAGNNAVGYMTTGGYIQGYATNPEGPIGLERGPVLWAVTGSAVTWLITTLIAGWLSDRIGRRTTYIIGWVMQLVGVFALFPLVNTGDVGLLFAGLAILTIGLGFTYGPQAALYTELFPASIRFSGVSISYAIGAIAGGAFAPTIATAIVQATGSTQAVTWYLAGMTLLGLIATLLLRDRSGIPLGPDHEEEQSVSPIRGLAKV
contig_1	fig|6666666.989604.peg.1367	peg	contig_1_1404939_1406420	1404939	1406420	+	5-carboxymethyl-2-hydroxymuconate delta-isomerase (EC 5.3.3.10)			icw(1);Aromatic_amino_acid_degradation icw(3);Central_meta-cleavage_pathway_of_aromatic_compound_degradation	gtgacggcatccatgacccgccccggcaagatcatcgcgatccacctgagctacgcctcccgtgccgatcagcgcggccgtcgccccgcagccccctcctacttcttcaagccggccagttcggtcgccgcctcgggcggcacggtcgaacgcccggccggcacggagctcctcgccttcgagggggagatcgcgctcgtgatcgggacccccgcgcgtcgcgtctcgctcgacgacgcctggagccacgtcggctgggtcaccgcctcgaacgacctggggctctacgacctgcgcgccaacgacaagggctcgaacgtgcgctccaagggcggcgatggctacacgcctctcggcccggagctcatcgacgcccgcatcgtcgatcccgccgcactgcgcgtgcgcgcctgggtcaacggcgacctgcgtcaggacgacaccacggccggactcatcttccctctggctcagctcgtcgcggatctctctcagcacttcacactcgaaccgggcgacgtcatactcaccggcacccccgctgggtcctccgtgatcgtcccgggtgacgtggtcgagatcgaggtcgatgctccggatgccccgggcgcgccgtcctccggtcggctcgtcacgacggtgacacagggcgacgtgcccttcgacggcgatctcggatcgcttccggccgtcgacgacctgcagcgcaccgaggcctgggggtcgcgcgaagaggccggcctgcccgccgaggcgacagcgccggccctctcccccgagctgcgcgccaagctgctcgaggcccccaccgccggtctctcggcgcagctgcgcaaacgaggacaccactcgtgcttcatcgacggggtggccgcgaacatcccgggcagcaagatcgtcggcacggccaagacgctgcgcttcgtcccgttccgtgaagacctcttcaggacccacggaggcggctacaacgcccagaagcgcgcgttcgacgccgtcgacgagggcgagatcatcgtgatcgaggcccgcggcgatgcgaccacaggcacgctcggtgacatcctcgcgctgcgcgctcgtgcccgcggcgcagccggcgtcgtcaccgacggcggtgtgcgcgacttcgacgcggtcaccgagatcgggctcccggtgttctcgcagggcgcgcacccctcggtcctcggccgcaagcacgtgccgtgggactccgacatcaccatctcctgcggcggcgcgaccgtgcagcccggcgacatcatcgtcggcgacagcgacggcgtcatcgccatcccgcccgctctcgccgagcagatcgccgacgacactctcgcgcaggagatcgaggacgcctggatcgccgagcaggtcgcggccgggcaccccgtcgacgggctgttcccgctcaatgcggaatggcgcgccagatacgaggccgcgacgggcgcagggtccgacaccgggtcccgctcatga	MTASMTRPGKIIAIHLSYASRADQRGRRPAAPSYFFKPASSVAASGGTVERPAGTELLAFEGEIALVIGTPARRVSLDDAWSHVGWVTASNDLGLYDLRANDKGSNVRSKGGDGYTPLGPELIDARIVDPAALRVRAWVNGDLRQDDTTAGLIFPLAQLVADLSQHFTLEPGDVILTGTPAGSSVIVPGDVVEIEVDAPDAPGAPSSGRLVTTVTQGDVPFDGDLGSLPAVDDLQRTEAWGSREEAGLPAEATAPALSPELRAKLLEAPTAGLSAQLRKRGHHSCFIDGVAANIPGSKIVGTAKTLRFVPFREDLFRTHGGGYNAQKRAFDAVDEGEIIVIEARGDATTGTLGDILALRARARGAAGVVTDGGVRDFDAVTEIGLPVFSQGAHPSVLGRKHVPWDSDITISCGGATVQPGDIIVGDSDGVIAIPPALAEQIADDTLAQEIEDAWIAEQVAAGHPVDGLFPLNAEWRARYEAATGAGSDTGSRS
contig_1	fig|6666666.989604.peg.1368	peg	contig_1_1406417_1407103	1406417	1407103	+	Transcriptional regulator, GntR family				atgaccacggttgcgaactcgagcaaatcggagcaggcgtacgtctggatccgttcgcgcatctccggccacacgttcggccccggctaccgcctcgttctggggtcgctggccgaagagctcggcatgagcgtcgtgccggtgcgcgaagccatccgccgcctcgaagccgaaggcctcgtgaccttcgagcgcaacgtcggcgcccgcgtcaccctcgtcgacgagagcgagtacgcgcacaccatgcagacgctcgggctcgtcgaaggcgcggccaccgccctctcggcaccgctgctcgactccgagacgctcgatgcggccgaggcggtcaacgagcggatgacgcagatgctcggtcacctcgatgcgcacgcgttcaccgagctcaaccggcagttccattcgctgctcttcgagccgtgcccgaacccgcatctgctcgacctcgtccaccgcggctgggcgcgactgtccggcatccgcgactcgacgttcgcctatgtgccgggccgcgcgcagcactcggtcgaagagcacacccagatcctcgagctcatccgagcgggtgccgacccgctcgagatcgaactcgccgcccgcaaccacaggctgcgcacgagggacgcgttcctcgacgcgctgcacgcccgttctcaccacaactcaggagacgagtcatga	MTTVANSSKSEQAYVWIRSRISGHTFGPGYRLVLGSLAEELGMSVVPVREAIRRLEAEGLVTFERNVGARVTLVDESEYAHTMQTLGLVEGAATALSAPLLDSETLDAAEAVNERMTQMLGHLDAHAFTELNRQFHSLLFEPCPNPHLLDLVHRGWARLSGIRDSTFAYVPGRAQHSVEEHTQILELIRAGADPLEIELAARNHRLRTRDAFLDALHARSHHNSGDES
contig_1	fig|6666666.989604.peg.1369	peg	contig_1_1407100_1408596	1407100	1408596	+	5-carboxymethyl-2-hydroxymuconate semialdehyde dehydrogenase (EC 1.2.1.60)			icw(2);Aromatic_amino_acid_degradation icw(2);Central_meta-cleavage_pathway_of_aromatic_compound_degradation	atgaccgattcccgcatccccgccgatctgcccgaccacatccagcactacatcgacggcgcgttcgtcgactcggtcgacggcgacacgttcgatgtgctcgaccccgtgaccaacaagacctacacgacggccgccgccggcaagaaggccgacatcgagctcgccgtcgccgcagcgaagcgcgcgttcgacgagggcccgtggccgcggatgctcccccgtgagcgctcgcgcgtgctgcacaggatcgccgacctcgtcgagtcgcgcgatgcccgtctggcagagctcgagtcctacgactcgggcctcccgatcacccaggccctcggccaggcccgccgcgccgccgagaacttccgcttcttcgccgatctgatcgtcgcgcagtccgatgacgccttcaaggtgcccggcaagcagatgaactacgtcaaccgcaagccgatcggcgtcgcggggctcatcacgccgtggaacacgcccttcatgctcgagtcatggaagctcggccccgcactcgcgaccggcaacaccgtggtgctcaagcccgccgagttcacacctctctccgcctcgctctgggccgggatcttcgaggaggccggtctgccgaagggggtcttcaacctcgtgaacggcctcggcgaggatgccggagacgcgctcgtgaagcatccggacgtgccgctcatctcgttcacgggcgagagctcgaccggacagctgatcttcggcaacgccgccccgttcctcaagggactctcgatggagctcggcggcaagtcgcccgccgtcgtcttcgccgacgccgacctcgaagcggcggtcgacgccacgatcttcggtgtcttctcgctcaacggcgagcgctgcaccgcaggatcccgcatcctcgtcgagcgctcgatctacgaggagttcgtcgagaagtacgccgcgcaggcgaagcgcgtcaaggtcggctacccgcacgaccccgcgaccgaggtcggcgccctcgtgcaccccgagcactacgacaaggtgatgagctacgtcgagatcggcaagaccgagggtcggctcgtcgccggtggaggacgccccgaaggattcgacgagggcaacttcgtcgcccccacggtgttcgcggacgtctcccccgacgcccgcatcttccaggaggagatcttcggtccggtcgtcgcgatcaccccgttcgactccgacgacgaggcgctcgccctcgcgaacaacacgaagtacggcctcgccgcctacatctggacgaacgatctgaagcgcgcgcacaacttcgcgcagtccgtcgaggccggcatggtgtggctgaacagcaacaacgtgcgcgacctgcgcaccccgttcggcggcgtcaaggcctcgggcctcggccacgagggcggctaccggtcgatcgacttctacaccgaccagcagagcgtgcacatcacgctcggcggcgctcacaacccgaccttcggcaagaactga	MTDSRIPADLPDHIQHYIDGAFVDSVDGDTFDVLDPVTNKTYTTAAAGKKADIELAVAAAKRAFDEGPWPRMLPRERSRVLHRIADLVESRDARLAELESYDSGLPITQALGQARRAAENFRFFADLIVAQSDDAFKVPGKQMNYVNRKPIGVAGLITPWNTPFMLESWKLGPALATGNTVVLKPAEFTPLSASLWAGIFEEAGLPKGVFNLVNGLGEDAGDALVKHPDVPLISFTGESSTGQLIFGNAAPFLKGLSMELGGKSPAVVFADADLEAAVDATIFGVFSLNGERCTAGSRILVERSIYEEFVEKYAAQAKRVKVGYPHDPATEVGALVHPEHYDKVMSYVEIGKTEGRLVAGGGRPEGFDEGNFVAPTVFADVSPDARIFQEEIFGPVVAITPFDSDDEALALANNTKYGLAAYIWTNDLKRAHNFAQSVEAGMVWLNSNNVRDLRTPFGGVKASGLGHEGGYRSIDFYTDQQSVHITLGGAHNPTFGKN
contig_1	fig|6666666.989604.peg.1370	peg	contig_1_1408611_1409774	1408611	1409774	+	Catechol 2,3-dioxygenase (EC 1.13.11.2)			isu;Central_meta-cleavage_pathway_of_aromatic_compound_degradation	atgaccgacaagactgcgaagacgctgacctcatcgggctactacgtgagccaggaggctccgatccagaccgacaaccccatcgcgacgcccgagagcacgcctccggatgtgctccgttgcgcctacatggaactggtcgtgaccgacctcgccgcctcgcgggtgttctatgtcgacgtcctgggcctgtacgtcaccgaggaggacgacgaggcgatctacctccgctcgacggaggagttcatccaccacaatctcgtgctgcgcaagggcccgatcgccgcagtcgccgcgttctcgtaccgcgtccgcgacgcctccgacctcgaccgggccgtcgcgttctacaccgagctcggctgtgacgtgcgccgcaaccccgacggcttcgtcaagggcgtcggcgactcggtgcgcgtggtcgacccgctcggcttcccgatcgagttcttccaccagtccgaccacgtcgagcgcatgtcgtggcgctacgacctgcacatcccgggcgagctcgtgcgtctcgaccacttcaaccaggtcacccccgacgtcccccgtgcggtcaagttcatgcaggatctgggcttccgcgtcacggaggacatccaggacgacgagggcaccgtctacgcggcgtggatgcgccgcaagccgaccgtgcacgacacggcgatgaccggcggcgacggaccgcgcatgcaccacgtgtgcttcgcgacccacgagaagcacaacatcctcgcgatctgcgacaagctcggagccctgcgccgctccgacgccatcgagcgcggccccggccgccacggcgtctcgaacgcgttctacctgtacctgcgcgaccccgacggccaccgcgtcgaggtgtacacgcaggactactacaccggcgaccccgacaaccccgtcatcacgtgggacgtgcatgacaaccagcgccgcgactggtggggcaacccggtcgtgccctcctggtacaccgaggcctcgctcgtgctcgacctcgacggcaacccccagcccgtcgtggctcgcaccgacgactccgagatggccgtgacgatcggggcggacgggttctcgtacactcgcccggacgacgacaaggacatgcccgagtacaagcagggcgagtacaagctcggtcaccagctctga	MTDKTAKTLTSSGYYVSQEAPIQTDNPIATPESTPPDVLRCAYMELVVTDLAASRVFYVDVLGLYVTEEDDEAIYLRSTEEFIHHNLVLRKGPIAAVAAFSYRVRDASDLDRAVAFYTELGCDVRRNPDGFVKGVGDSVRVVDPLGFPIEFFHQSDHVERMSWRYDLHIPGELVRLDHFNQVTPDVPRAVKFMQDLGFRVTEDIQDDEGTVYAAWMRRKPTVHDTAMTGGDGPRMHHVCFATHEKHNILAICDKLGALRRSDAIERGPGRHGVSNAFYLYLRDPDGHRVEVYTQDYYTGDPDNPVITWDVHDNQRRDWWGNPVVPSWYTEASLVLDLDGNPQPVVARTDDSEMAVTIGADGFSYTRPDDDKDMPEYKQGEYKLGHQL
contig_1	fig|6666666.989604.peg.1371	peg	contig_1_1409849_1410634	1409849	1410634	+	2-oxo-hepta-3-ene-1,7-dioic acid hydratase (EC 4.2.-.-)			isu;Aromatic_amino_acid_degradation icw(1);Central_meta-cleavage_pathway_of_aromatic_compound_degradation isu;Benzoate_transport_and_degradation_cluster	atgctgtcagcagacaccgtcgcgcagatcgccgcggaactggccgaggccgaccggaaccacgcggtgatcccgcgcatcacggcgcgctaccccgaggccaccgtcgaggactcgtatgcgatccagggcgtgtggcgcgattcgcagatcgccacagggcgtcgtctcgtcggtcgcaagatcgggctgacgtcgaaggcgatgcagcaggccacgggcatcaccgagcccgactacggcgtgatgttcgacgacaccgtctacgagtccggcgccgagatcccggtcgaccacttctcgaacgtgcgcatcgaggtcgagctcgcgttcgtgctcaagcatccgctcgagggccctgactgcacgctcgaggacgcactcgcggcgatcgactacgcggttccggcgctcgaggtgctgaactcgcacatcgagctcgagggccggacgatcgtcgacacgatcagcgacaacgccgcgtacggcgcgatggtcctcggcacggtgcgcaaacgcccggacgagatcgacctgcgctgggtgcccggagtgctgtcacgcaacggcgagatcgaggagaccggcgtcgcggccggtgtgctcggtcatccggcgacaggtgtggcgtggctcgcgaacaagttccaccagcacggcgcgcggctcgaggccggggagatcatcctggcaggatcgttcacacgcccgatgtgggtgtcgcgcggcgacgaggtgctgtgcgactacggaccgatgggaacgatcgcatgccgcttcatctga	MLSADTVAQIAAELAEADRNHAVIPRITARYPEATVEDSYAIQGVWRDSQIATGRRLVGRKIGLTSKAMQQATGITEPDYGVMFDDTVYESGAEIPVDHFSNVRIEVELAFVLKHPLEGPDCTLEDALAAIDYAVPALEVLNSHIELEGRTIVDTISDNAAYGAMVLGTVRKRPDEIDLRWVPGVLSRNGEIEETGVAAGVLGHPATGVAWLANKFHQHGARLEAGEIILAGSFTRPMWVSRGDEVLCDYGPMGTIACRFI
contig_1	fig|6666666.989604.peg.1372	peg	contig_1_1410619_1411422	1410619	1411422	+	2,4-dihydroxyhept-2-ene-1,7-dioic acid aldolase (EC 4.1.2.52)				atgccgcttcatctgagcccctccttccgcgagcagctcgccgcctccgaccgatcgctcgtcgggatgtgggcgtgctcgggcagcccgctcgtcaccgaggtcgccgccggatccggtctcgactggctgctcatcgacatggagcactcggccaacacgctcgagtccactctgctgcagctgcaggtcgcggccgcctaccccatcgtccccgtcgtgcgcgtcccgttcaacgatgccgtcgcgatcaagcaggtcctcgacctcggtgcgcagaacatcatcgtcccgatggtgtcgtctgccgatgaagcgcgcgccgcggtcgccgcgacgcgctacccgccgcacggtgtgcgcggagtcggcagcgcgctcgcccgcagcgcccgctggaaccgcgtcgacggctacctgcaggattcggcacggcacacctcgctgaccgtgcagatcgagacgagggccggagtcgacgccgccgccgagatcgcttcggtcgacggcgtggatgcggtgttcgtcggcccgtccgacctctcggcatcgatggggctcctcggccagcagacgcaccctgatgtcgtcggcgcggtcgagcgggtcttcgctgcagtcaagggcgcgggcactcccgtgggcgtgaacgccttcgaccccgccaccgccgattcgtacatcgcagccggcgccgatttcgtggccgtcggcgccgacgtggcgatgctcgcacgagcatccgaggctctcgccgcgcgcttcatcccggcctccgacgacgccgcccgcgccagctactga	MPLHLSPSFREQLAASDRSLVGMWACSGSPLVTEVAAGSGLDWLLIDMEHSANTLESTLLQLQVAAAYPIVPVVRVPFNDAVAIKQVLDLGAQNIIVPMVSSADEARAAVAATRYPPHGVRGVGSALARSARWNRVDGYLQDSARHTSLTVQIETRAGVDAAAEIASVDGVDAVFVGPSDLSASMGLLGQQTHPDVVGAVERVFAAVKGAGTPVGVNAFDPATADSYIAAGADFVAVGADVAMLARASEALAARFIPASDDAARASY
contig_1	fig|6666666.989604.peg.1373	peg	contig_1_1411484_1412731	1411484	1412731	+	hypothetical protein				atgatccgcgccctcgccgcgatgcaggaccgcggattccgctggttcttcctcgcccgagccatcaccctgatcgccggctcgatgtcgtcgatcgctctcgccttcgcggtgctggagatcgacaacgatgcgcgatcgctgtcgctcgtgctggctgccttcacggtcagcaacatcgtgttcctgctgttcggcggggtgatagccgaccggctcccgcgcgcgctgatcatccagtcctgctacgtcatcgacatcatcacggtcggggtcatggccgcgctgctgttcaccggcacggccacggttccgctgctggcgctgctctccgtcgtcaacggcgcatcgaccgcgttcgtgctgccggcgatgcagggcatcatcccgcagctgacctctgctgagcacctgcagcaggccaacgccatgctctcgttcgtgcgctcggcgacgacgatcggcgggccgatcatcgcgggcatcgtggtcgccaccgcagggcccgcctgggcgatggtcgtgcaggcgatcggatgggtcatcgcgatccccgttctcgcgatggtgcggctgccgccacccgatcacggcggcgggaccacgatgttccacgacctccgcgtcggctggcaggagttctggagccgcacgtggctctgggtcatcgtgatcgcgttcatggtgatgaacgcgatccacatcggggcgtggggtgtcgtcggcccgtacatcgcgaagaacgacgagcgactcggcatcgcgggctgggggtgggtcgtcagcgccgaaggcgtcggcatcctgctgatgaccctcatcctgatgtggctgcccctgaagcgaccgctgcgctacgggatgatcggcatggccgcgttcgcgattcccctgactgttctcggggtgcacccggccgtggtcctcctggcgatcgccgcgttcatcgcgggtgccggcgtcgagctcttcagcaccggctggaatctcgcgatgatggagaacatccccggagacaagctctcgcgcgtctcgagctacgacatgctcggcagctacgtcgtgatgccgatcggcactctcgtttacggctggctgatcacccacagcgacgtcgagacggtgctcgtcacctcggcgatcctctatgcgtcgatcgccgtcgcaactctgatcgtgcccagcgtctggcgcatgggtcggccggcaggtgccctctccgcacaggagaagttggcggattcatag	MIRALAAMQDRGFRWFFLARAITLIAGSMSSIALAFAVLEIDNDARSLSLVLAAFTVSNIVFLLFGGVIADRLPRALIIQSCYVIDIITVGVMAALLFTGTATVPLLALLSVVNGASTAFVLPAMQGIIPQLTSAEHLQQANAMLSFVRSATTIGGPIIAGIVVATAGPAWAMVVQAIGWVIAIPVLAMVRLPPPDHGGGTTMFHDLRVGWQEFWSRTWLWVIVIAFMVMNAIHIGAWGVVGPYIAKNDERLGIAGWGWVVSAEGVGILLMTLILMWLPLKRPLRYGMIGMAAFAIPLTVLGVHPAVVLLAIAAFIAGAGVELFSTGWNLAMMENIPGDKLSRVSSYDMLGSYVVMPIGTLVYGWLITHSDVETVLVTSAILYASIAVATLIVPSVWRMGRPAGALSAQEKLADS
contig_1	fig|6666666.989604.peg.1374	peg	contig_1_1412754_1413476	1412754	1413476	+	hypothetical protein				atgaccttcgccgcgctccagccgctcgcagaccgtgctgcactgttctccgccctccgtcaggattccctggccaccgccctcgaggacctcggcgacaaccgctgggatgccgacatggccgccggaacgctgaccttcacgtcgaacgccgactccgcgcgccagctcgtcacccgcgcccacctcgtcgcgacgatcgctccggggccgcgatcgctgctctgggcatgggcgcacccgcagggcgaccctgcaggcgtcgcagcccagctccgcgactacggcgtccagcacggcatcgtcgagctgagcgagaccgagctccccttccccgccgacgccgcgggcgacgccgagtggatcgccgccgccgcccacaccgtcggcacggtggccgtcgagctcaccggccgcgccccctactacctggctccggtgggcggtggcacctacgcggtgttcctgctcgatgcaccgctcccgccgctcacggtcgcctctgccgcgatcgtcctccctcgcatcctctcgaccgtggctctgcccgatgcccgcacggccgtgtgggatgccgcgcgcctcgccgggtggaacctcacctggtccgacgaggccttctcgggcgccacggtcgccgatgcgacaggaaccgcgacgttccgcttcgacgagcaggcgcgcatcacgaacatcgagagcagcctgcacccgcaggcctga	MTFAALQPLADRAALFSALRQDSLATALEDLGDNRWDADMAAGTLTFTSNADSARQLVTRAHLVATIAPGPRSLLWAWAHPQGDPAGVAAQLRDYGVQHGIVELSETELPFPADAAGDAEWIAAAAHTVGTVAVELTGRAPYYLAPVGGGTYAVFLLDAPLPPLTVASAAIVLPRILSTVALPDARTAVWDAARLAGWNLTWSDEAFSGATVADATGTATFRFDEQARITNIESSLHPQA
contig_1	fig|6666666.989604.peg.1375	peg	contig_1_1413973_1413497	1413973	1413497	-	hypothetical protein				atggctcagcaggtcttccccggtcgattcaccgcggcccccgaccgatcggatgtcacggtcttcctgatcgggatgcgtgccaaccgctggcggcagctcggcaaggtgtggtggaccgccagcaagatgccgccgatgctgcagcacctcgcgacccatccggacgcggggatgctcggtgcgcacagctggttcgggcgcacgacgatcctgctgtcgtactgggagagtccggagcacctgcagcgattcgcggccgaccgcgatgcgccgcatctgcagccctggcgggacttcatgcggacgctgcagggcacgggaagcgtgggcgtctggcatgagacctaccaggtgcccgtcgccgacctcgaggcggtgtacgtcgacatgccggcattcgggctggcggcggccacggcacatgcgccggtcggctccgggacgaagacagcgcgccagcgactgggtcgctga	MAQQVFPGRFTAAPDRSDVTVFLIGMRANRWRQLGKVWWTASKMPPMLQHLATHPDAGMLGAHSWFGRTTILLSYWESPEHLQRFAADRDAPHLQPWRDFMRTLQGTGSVGVWHETYQVPVADLEAVYVDMPAFGLAAATAHAPVGSGTKTARQRLGR
contig_1	fig|6666666.989604.peg.1376	peg	contig_1_1414040_1414600	1414040	1414600	+	Transcriptional regulator, AcrR family				atggcaagacctcctctgtatgacgacgctctgcgcgatcgtctgctcgccgcgacagccgagatggtcgacgacaaggggcccgagcggatcagcctgcgcgatatcgcacagaacgccggcacgtcgacctcggccgtctacgccctgttcggcggcaaggccgagctgctcgtctccgtcatcgagcacggcttcgcctcgttcggtgaggcgcaggctgcggccgagtccgaggggctgcgcgcgctcggactcgcctatcggtcatgggcgatggccaaccctgcgctctaccgcctgatgttcggcgggggcgtggcgaccgaggactgccgacccgacgaggcgaccatgagcacggcgatggctccgctgatgcgcgcactcgcggcacgcgtcgatgagccggacgtagcgaccgccgccctcaccgtctgggcacaggtgcacggcgctgtgagcctcgagctcgccggtgtgactcccccgctggttccgtgggactcggtctacggcgcggtggtggatgcggtcgaacgcgcctttcctgcacgctga	MARPPLYDDALRDRLLAATAEMVDDKGPERISLRDIAQNAGTSTSAVYALFGGKAELLVSVIEHGFASFGEAQAAAESEGLRALGLAYRSWAMANPALYRLMFGGGVATEDCRPDEATMSTAMAPLMRALAARVDEPDVATAALTVWAQVHGAVSLELAGVTPPLVPWDSVYGAVVDAVERAFPAR
contig_1	fig|6666666.989604.peg.1377	peg	contig_1_1414656_1415234	1414656	1415234	+	hypothetical protein				atgaagaacggaatcgtccgattcgccgcgctctacgtgttcaacgtggcggtcctgctgctcatcggcctgctgtccgccggggtctcggtaggattcaacgcgctctgggccgcggtcgtcctcacccttgcggcgctcttcgtgaagccgctgctcaccggcgcgttccgcaaggccgcggccaagtccgccgccgaccgcacgaagaccggagagaaggtcgtccagtacgtcctcgtctacctcgtcgagctcatcatctgggtggccgtcgtgtggctgagcggcgtccgagcctccggattctggagctacgcgcttcccccgctcttcctgctgttcggctggatgatctacgaccaggtcgacgacaggctccgcgcgaaggcgaatgaactgtacgacgtcgtgcaggcgaaggtctcgggttccggaaagaggtccgcgcccgcctccaccgccgcgcccgcttccacggcaccctccgcggagtcacccgccaccgccgacgcgcgcgcggaactctccgacggactgacccccgaacagcgtcggatgctggacgaactgggttga	MKNGIVRFAALYVFNVAVLLLIGLLSAGVSVGFNALWAAVVLTLAALFVKPLLTGAFRKAAAKSAADRTKTGEKVVQYVLVYLVELIIWVAVVWLSGVRASGFWSYALPPLFLLFGWMIYDQVDDRLRAKANELYDVVQAKVSGSGKRSAPASTAAPASTAPSAESPATADARAELSDGLTPEQRRMLDELG
contig_1	fig|6666666.989604.peg.1378	peg	contig_1_1416250_1415372	1416250	1415372	-	Methenyltetrahydrofolate cyclohydrolase (EC 3.5.4.9) / Methylenetetrahydrofolate dehydrogenase (NADP+) (EC 1.5.1.5)			isu;One-carbon_metabolism_by_tetrahydropterines isu;One-carbon_metabolism_by_tetrahydropterines icw(1);5-FCL-like_protein	gtgaccgcgaagatcctcgacggcaaggcggcgtcggccgcgatcaaggccgagctgaccgagcgtgtcgccgcactgaaggcgaagggcatcgtcccgggcatcgcgaccgtgctggtcggcgccgacccggcatcccagctctacgtcggcatgaagcaccgtcagtccgaggcgatcggaatgaactcgatccagcgcgagctgccggccgacgccacccaggccgacgtcgaagcgctgatcgacgagctcaatgccgacccggagtgccacggctacatcgtgcagctgccgctgccgaagcacatcgacacggatgcgatcctcgagcggatcgaccccgcgaaggatgccgacggtctgcatccgaccaacctcggcaggctcgtgctcaacgtcaacaacccgatccacaccccgctgccgtgcacgccgcgcggtgtgatcgagctgctgctgcgcaacgactacgacctcacgggcaagcacgtcgtggtggtcggacgcggggtgaccatcggtcgttcgatcgggttgctgctgacgaggcgtgacctgaacgcgacggtcacgctcacgcacaccggcacggtcgacatgccgcgctacctgcgggaggccgatgtgatcgtcgccgcagccggcgtgaagcacctcatccgtgccgaggatgtcaagccgggagccgccgtgctcgacgtgggggtgacgcgcgaggtcgaccccgagacgggcaagaacctggtcttcggagacgtgcatcccgatgtcgcggaggtcgcgggctgggtctcacccaaccccggcggcgtcggcccgatgacggtcgcgcttctcatgaccaacgtcgtggaggcggccgagcggctcgtctga	MTAKILDGKAASAAIKAELTERVAALKAKGIVPGIATVLVGADPASQLYVGMKHRQSEAIGMNSIQRELPADATQADVEALIDELNADPECHGYIVQLPLPKHIDTDAILERIDPAKDADGLHPTNLGRLVLNVNNPIHTPLPCTPRGVIELLLRNDYDLTGKHVVVVGRGVTIGRSIGLLLTRRDLNATVTLTHTGTVDMPRYLREADVIVAAAGVKHLIRAEDVKPGAAVLDVGVTREVDPETGKNLVFGDVHPDVAEVAGWVSPNPGGVGPMTVALLMTNVVEAAERLV
contig_1	fig|6666666.989604.peg.1379	peg	contig_1_1417521_1416247	1417521	1416247	-	Serine hydroxymethyltransferase (EC 2.1.2.1)			isu;Glycine_and_Serine_Utilization isu;Serine_Biosynthesis isu;Glycine_Biosynthesis isu;5-FCL-like_protein	atgaccgatcgttacttcaacgccccgctcgccgaggtcgaccccgagatcgcacaggttctcgaccgcgagctgaagcgtcagcagacgttcctcgagatgatcgcatccgagaacttcgtccccgtctctgtgcttcaggcgcagggttcggtgctcaccaacaagtacgccgagggctaccccggacgccgctactacggcggctgcgaagaggtcgacgtcgccgagtcactggcgatccagcgtgccaagaacctcttcggctcggagttcgccaacgtccagccgcactcgggagcatcggccaacgccgccgtgctgcacgcgatcgcccgccccggcgacacactgctcggcctcgctctcgaccagggcggtcatctgacgcacggcatgaagatcaacttctcgggccgcctctacgacatcgtcgcctacggagtggaccccgagacctcgacgatcgacatggacgaggtgcgtcgcctcgcggtcgagcacaagcccaaggtcatcatcgccggctggtcggcctacccccgcactctcgacttcgccgccttccgtgcgatcgccgacgaggtcggcgccctgctctgggtcgacatggcgcacttcgccggcctcgtcgccgcaggcctgcacccgaacccggtgccgcacgcacatgtcgtctcctcgaccgtgcacaagaccatcggcggaccccgttcgggcttcatcctgacgaacgaccccgagatcgcgaagaagatcaacacggcagtcttccccggacagcagggcggcccgctcatgcacgtgatcgccgccaaggcgaccgcgttcaagctcgcaggcacccccgagttcaaggaacgccaggagcgcacgctgcgcggagcagcgatcctcgccgagcgtctgtcgcagcaggatgtgaaggatgccggcatcggagtgcgctccggcggcaccgacgtgcacctggtgctggtcgaccttcgtgaggcggagatcgacggcaagcaggccgaagacctgctgcacgacatccacatcacggtgaaccgcaacgccgtgcccaacgaccctcgtccgccgatggtcacctcgggcctgcgcatcggaactccggcactcgcgacccgcggtttcggcgacgccgagttcaccgaggtcgccgatgtgatcgctctcgcgctgctgcccggggccgacgtcgaggcgctccgtgctcgtgtcgacgcgctcgccgccgtcttcccgctctacccggacctgcagcagtga	MTDRYFNAPLAEVDPEIAQVLDRELKRQQTFLEMIASENFVPVSVLQAQGSVLTNKYAEGYPGRRYYGGCEEVDVAESLAIQRAKNLFGSEFANVQPHSGASANAAVLHAIARPGDTLLGLALDQGGHLTHGMKINFSGRLYDIVAYGVDPETSTIDMDEVRRLAVEHKPKVIIAGWSAYPRTLDFAAFRAIADEVGALLWVDMAHFAGLVAAGLHPNPVPHAHVVSSTVHKTIGGPRSGFILTNDPEIAKKINTAVFPGQQGGPLMHVIAAKATAFKLAGTPEFKERQERTLRGAAILAERLSQQDVKDAGIGVRSGGTDVHLVLVDLREAEIDGKQAEDLLHDIHITVNRNAVPNDPRPPMVTSGLRIGTPALATRGFGDAEFTEVADVIALALLPGADVEALRARVDALAAVFPLYPDLQQ
contig_1	fig|6666666.989604.peg.1380	peg	contig_1_1417695_1419212	1417695	1419212	+	beta-glycosyl hydrolase				atggtccttccccattccatgccccttgttcccctcccctcctccgccgtcgccggcgacggccggtggcccgtctccgagaacacgcgagtcatcggtgactcgccggccgcgcggcagctgatcgatgccgcagagcgacgcagcggcatccgcttctcccactccacggacacgacagacccgacttcggcgatcgtgctgcgcgtcgaccccgccgtcgcccccgagggctacacgctcacggtcgccgactccgtcgaggtcgtcggcggcgacgaggcaggactcttctacggggtgcagactctgctgcagctgctccgagacggcgacgaggggtgggcgctgctgcacgccgagatcacggacgcgccgcgattcgagcgccgcggcgtgatgctcgacgtcacacggcacttcttcgacgtcgccgaggtcaagaagttcatcgacagcaccagcgctctgaagttcaaccatctgcacctgcacctcagcgacgaccagggctggcgcatccagatcgactcatggcccaagctcaccgaactcgcgtcatcgaccgcatcgctcggcgatcccggaggtttctacacgaaggacgactatcgcgagatcgtggcctacgcggccgagcggcacatgctcgtcatccccgagatcgaccttcccggccacacgcacgccatcggcgtcgcgtatcccgagctcgtcgaggacccggtcatgaacgacagcctgatcgccgaatcggcgcgcctcggtcagccgctccccgtggccggcgagccctacctcgggtggggcgtcggacactcgagcgtccgcatccacgaggagcgcacgtacgagttcgtgcgcgacgtggcgcgggagctcgccgagatgacacccggtccgttcatccacatcggcggagacgagtcgctcggcaccccgcaggccgatttcgatcacttcgtcgagcgcgcgaccgcgatcgtcttcgaggagggcaagatccccctggcgtggcacgaggtcggcgcggcgaaggacatcgccgagggcacgatcggccagtactggggcaagaccacgcccgagggatcgcatgccgcggaggccgcgcacttcgtcgagcgcggcggcgcgctcatcatgtcgaccgccgacgtcgcctacctcgacatgaagtactccgcggacttcccgctcgggttgacctgggccgcgatcatcgacgtccgcacggcatacgaatgggaaccgaccgcggcgctcgacgtgcctgaggcggcgatcctcggcatcgaggctccgttgtggagcgagacgacccgcagcctcagcgatgtcgagcggctcgtgttcccgcgggccgccgcccacgccgaggtcgcctggtcgccacagcgcgcgtccggccgcgactgggagtcgttccgcgcacggctcggcgggctggccccgttgtggaaggctgaaggcgtcgatttccaccccgcagccgagattccctggagcgaacgatga	MVLPHSMPLVPLPSSAVAGDGRWPVSENTRVIGDSPAARQLIDAAERRSGIRFSHSTDTTDPTSAIVLRVDPAVAPEGYTLTVADSVEVVGGDEAGLFYGVQTLLQLLRDGDEGWALLHAEITDAPRFERRGVMLDVTRHFFDVAEVKKFIDSTSALKFNHLHLHLSDDQGWRIQIDSWPKLTELASSTASLGDPGGFYTKDDYREIVAYAAERHMLVIPEIDLPGHTHAIGVAYPELVEDPVMNDSLIAESARLGQPLPVAGEPYLGWGVGHSSVRIHEERTYEFVRDVARELAEMTPGPFIHIGGDESLGTPQADFDHFVERATAIVFEEGKIPLAWHEVGAAKDIAEGTIGQYWGKTTPEGSHAAEAAHFVERGGALIMSTADVAYLDMKYSADFPLGLTWAAIIDVRTAYEWEPTAALDVPEAAILGIEAPLWSETTRSLSDVERLVFPRAAAHAEVAWSPQRASGRDWESFRARLGGLAPLWKAEGVDFHPAAEIPWSER
contig_1	fig|6666666.989604.peg.1381	peg	contig_1_1419209_1420375	1419209	1420375	+	N-acetylglucosamine-6-phosphate deacetylase (EC 3.5.1.25)			isu;Chitin_and_N-acetylglucosamine_utilization	atgaccaccgattccgcagcgacaggatcgctcgtcatccactccgcccgactgatcgaccacggcgccgaggtcgcagactcctgggtgcggatcgaagacggccgagtcgtcgccgtcggaaccggacagtcgtggagcagggcagacgaggtcgtcgatgcgaccgtcgtcgccggaccggatgccgtgctcacgcccggcttcatcgacatccactgccacggcggcgcgggcgcctcattcgacgacggcgcggaggcgatccgcgcggctcgtgctctgcaccgttcgcacggcaccacgcgatcggtgatctcgctcgtcacggcaccggtcgacgccctcgcgcaacgcgtcgccgagatcgccgacctgatggagacggatgccgacatcctcgggtcgcatctggagggaccgttcctcgaccctgcgcaccacggagcacatgagccgacgttgctgctggctccggcgcgcgacgatgtcgcccgactgctcgatgccggccgcggcacgatccggcaggtgacgatcgcgcccgagctgcccggtggcctcgacgcgatccggctgatcgtcgatgccggcgctgtcgctgcggtggggcacacgagcgcggatgccgagacagcggtcgccgcgttcgactcaggcgcgaccgtgctgacacacgcattcaacgccatgcccggcatccaccatcgcgcgccaggaccggtgctggccgcggccggcgaccgccgcgtggtgctcgaggtgatcgccgacggcgttcacctcgatccgcacgtgatcaagctcgtgttcgactcggcacccggccgcgtggcgctcgtcaccgacgccatggccgccgcgggcagtgccgacggccactacgacctgggcgccgtgagcgtgacggtcgaagacggcgtagcgcgcgcggacgacaccggctcgatcgccggatcgaccctcacccaggacgacgcgctgcgccgggcggtcgctgcgggggcaccgctcacggaggccgtgcgcgcactcacggagactccggcggccgccatcggatacggtgaccgactcggccgcctcgcggtcgggtacctcggtgacgccgtgctcatggatgcgcagctgcaggtcgtgcgcgtgtgggtgggcgatcgcccgtag	MTTDSAATGSLVIHSARLIDHGAEVADSWVRIEDGRVVAVGTGQSWSRADEVVDATVVAGPDAVLTPGFIDIHCHGGAGASFDDGAEAIRAARALHRSHGTTRSVISLVTAPVDALAQRVAEIADLMETDADILGSHLEGPFLDPAHHGAHEPTLLLAPARDDVARLLDAGRGTIRQVTIAPELPGGLDAIRLIVDAGAVAAVGHTSADAETAVAAFDSGATVLTHAFNAMPGIHHRAPGPVLAAAGDRRVVLEVIADGVHLDPHVIKLVFDSAPGRVALVTDAMAAAGSADGHYDLGAVSVTVEDGVARADDTGSIAGSTLTQDDALRRAVAAGAPLTEAVRALTETPAAAIGYGDRLGRLAVGYLGDAVLMDAQLQVVRVWVGDRP
contig_1	fig|6666666.989604.peg.1382	peg	contig_1_1420836_1423067	1420836	1423067	+	hypothetical protein				atgaaaatggggttcacgcgtctcttcatgtggacgcgcactcgcgctccacgacagatggacgacatggatcaggacagcacttcgcacgaggaaacgatcgccgacgccgatctcgtcctgcgcacccgctcgggtgacgcagcggccttcggcgaactctggaggcggcactacccctccggcatgtccgtcgcccggtcgatcacgtcgtcgatcgacccggacgatctcgtgcaggagtcctacacccgcatctatcaggcgatcgtcaagggcggcgggcccaacggctcgttccgcgcgtatctgttcacgagcatccgcaacaccgccgcggcctggggccgctctcgccgcgagtcggccatcgacgagctcgacagcgtggccgaccccgacagcaccgaccaggcggccaacgaggccctcgatcgcagcctgaccgcgcaggcgttccgcagccttccctcccgttggcaggaggtgctctggtacaccgagatcgagcagatgaagccgcaggaggcggcgaccctgctcggcatgaaggcgggcgccgtctcgcagctcgcgttccgcgcgcgcgaagggcttcgcgaagcatggatccaggcccatctccgcagcgcagccgcgggctccgactgccagtggaccatcgagcatctgggcgcctactcgcgcggcaacctcagcaatcgagaccacaaccgtctcgagcagcacctcgaagagtgcgcacgctgcatgatcgtcgccgccgaggccaaggacgtgtcgaagcggctggcgctcgtgctgctcccgctcgtcctcggcatcacgggttccgcaggttatctcgccacgctgcagggcggcggcaccccgatcgtcgcgctcgcggccatgccttcgggaatcaccgagggcgcggtcgtcgtcgccggaggcgcgacagcggcgtcctcgagcggtgcagcaggcagcggcacgacgggcggtggcggggcagcaggcggcggggcagcaggcggcggtgcagcaggcggcggagccggtggtgcgaccagcggcggcatcttcagcggtgtcggcgcgctcgtgggcgctggctcagccgctctcgtggtcgcgggtgtcgtagcggctgccaccatcatcccgagcctcaccggcgcgtcaccagcggcatcgctgcccagtgccggcgacagcgactcctcgtcgatcagtgccgatgtcggacccgacgaatcgatgtccgacgagaagacgccgatcgtcgacgatgcggagaccgaacccgaaccggtcacgccgccggtcgaggcgcccgtcacccctgagccagccgaggacatcgcgcccgctatcgtcgcgccgtcggctccggtcgagacatcggagccggctccggaagaggatgtccccggagaagagactcccggtgaagaaactcccggagaagagaaccccggcggcgaaacccccggagaagagaaccccggcggcgaaacccccggagaagagaaccccggcggcgaaacccccggagaagaaaaccccggggaggagaaccccggcgaaccggcggtcccgacgactccgatcgtggtcagcctcgccgacctgtgtctcgacgctcgagccatcacctatgtgaccctgaacgtgtccggtgaagcgggcgccgacatcgaggccctgctcggtggcagtcacggtggtgccgacagcacatcgctgggtgacgccggaaccggaacgatcgagctgcgacccggactcgtgcagatcctcctcggcgcgacggtcgagatccactatgcgacagaggccggtccggtcctgccggtcaccaccagcctctcggcgctcggggtgaccctcgaatccgtcctgctcgcgcctgcctgcggtgcgccagccgaagatcccgtcgaggacgcgccggcggtcccgaccccggacgacacggtcgtgcctgcaccggagccgacggacgaggccgcccccgctgcacccgacgaggccgcccccgcggctcccgtcgaggctcccgacgcggaggtcgctcccgagactccggctcccgaaccggccgcgcccgtcgagccctccgctccggtggagacggctcctccggccgagccggcggtcgaagaagagaccgctcccgtcgacgagactgcacccgcagtcgacgaggccgtccccgcggcagacgaggccgtccccgcgctctga	MKMGFTRLFMWTRTRAPRQMDDMDQDSTSHEETIADADLVLRTRSGDAAAFGELWRRHYPSGMSVARSITSSIDPDDLVQESYTRIYQAIVKGGGPNGSFRAYLFTSIRNTAAAWGRSRRESAIDELDSVADPDSTDQAANEALDRSLTAQAFRSLPSRWQEVLWYTEIEQMKPQEAATLLGMKAGAVSQLAFRAREGLREAWIQAHLRSAAAGSDCQWTIEHLGAYSRGNLSNRDHNRLEQHLEECARCMIVAAEAKDVSKRLALVLLPLVLGITGSAGYLATLQGGGTPIVALAAMPSGITEGAVVVAGGATAASSSGAAGSGTTGGGGAAGGGAAGGGAAGGGAGGATSGGIFSGVGALVGAGSAALVVAGVVAAATIIPSLTGASPAASLPSAGDSDSSSISADVGPDESMSDEKTPIVDDAETEPEPVTPPVEAPVTPEPAEDIAPAIVAPSAPVETSEPAPEEDVPGEETPGEETPGEENPGGETPGEENPGGETPGEENPGGETPGEENPGEENPGEPAVPTTPIVVSLADLCLDARAITYVTLNVSGEAGADIEALLGGSHGGADSTSLGDAGTGTIELRPGLVQILLGATVEIHYATEAGPVLPVTTSLSALGVTLESVLLAPACGAPAEDPVEDAPAVPTPDDTVVPAPEPTDEAAPAAPDEAAPAAPVEAPDAEVAPETPAPEPAAPVEPSAPVETAPPAEPAVEEETAPVDETAPAVDEAVPAADEAVPAL
contig_1	fig|6666666.989604.peg.1383	peg	contig_1_1423098_1423469	1423098	1423469	+	hypothetical protein				atgccccaggatcccgcctccgtccccggcgtcgaccgcccgaacatcaccgccctcgacatcgtccgatcggtcgtcctgatcgtcgccgtgggcacgctcgcgctgtggggattcgccctgtggccgttcccgtggaacgtcgtcatcggcatcggtgctcccctggtcgtgatcctggtctgggctctcttcctctccccgcgtcccgtgctgcgcctgcacccgttcctgcgggtcgtcgtcgagctgttgatctacgtcggggtcacgatcgcgtggtggctgatggatcagccgatcatcggcaccgcattcgccgtggtcgcagtcggcgccggagtggtgagcgggcggcgtcgcatccgatga	MPQDPASVPGVDRPNITALDIVRSVVLIVAVGTLALWGFALWPFPWNVVIGIGAPLVVILVWALFLSPRPVLRLHPFLRVVVELLIYVGVTIAWWLMDQPIIGTAFAVVAVGAGVVSGRRRIR
contig_1	fig|6666666.989604.peg.1384	peg	contig_1_1423466_1424830	1423466	1424830	+	Glycolate dehydrogenase (EC 1.1.99.14), subunit GlcD			isu;Glycolate,_glyoxylate_interconversions	atgagcgctctcgaccagctcgtcgccgcactcggcgacatcgtcgacaccgatgccgcgatcctcgaagaagcccgcgccgaccggtcagggcacgcagcgccaggtcagcccctcgcggtcgtgcatgccgagaccgtcgaacacgtccagaccgtgatgcgcatagccacccgcacggccacgcccgtcgtggtgcgcggggccggcaccggtctcgccggtgccgcgaacggcggcgagggagagatcgtgctctccacccgccgtatgaccgcgatccgcgagatccgcgccgatgacctgctcgccgtcgtcgaacccggcatcctcaactccgacctcaacgacgtcctcgcagagcacggactctggtgggcccccgaccccgccagccgggcgatctcgaccgtcggcggcaacatcgccactggagcaggcgggctgctctgcgcgaagtacggcgtcgtgaaggacgccgtcctcggggtagacctggtgctcgcggacggccgcctgatgcgcctcggtcaccgcagcgtcaagggcgtgacggggctcgacctcacctcgctcgtgatcggctcggaaggcactctcggcgtggtcgtcggcgccacgctgaagctgcgccgactcgtcgagggaaccacctgcacggtgacgacgatcttccccgacgtgcgcacagcggcatccgcatccgccgcggtcaccgcgtccggtgtgcagccggcgatcatggagctgatggactcggcgagcctcgcggctgtcgccgccctgctggagctgccctcccccgccgccggaagcgcgcagctgacgatccagacggatggcccggccgccgtcgccgaggcgacgacgatcgccgagatcctgacttctcaccgcggtgtgactcaggtctcgcacgaccgcgacgaaggcgagcgcctgctggcgatacgtcgcgccatgcaccctgcgatgtccgctctcggcacgaccctcatcgaggacgtgtcggtgccgcgcagtgcgatgcccgcgatgttcgacgagatcgcccgtatcgagaaggcctactcgatgaccatccccacggtggcgcacgcgggagacggaaacctgcacccgaacttcatcttcgagggcgccgagccacccgctgaggtctgggccgccgcagacgagctgttccgggccgcgatcgccctcggtggcacgctgaccggcgagcacgggatcggaaccctgaagagccgctggctggccgacgagctcggagacgaccagtgggagctgcagcgtcagatcacccgggtgttcgacccgctcggcatcctcaaccccggcaaggtgttcgcacccgatgcctga	MSALDQLVAALGDIVDTDAAILEEARADRSGHAAPGQPLAVVHAETVEHVQTVMRIATRTATPVVVRGAGTGLAGAANGGEGEIVLSTRRMTAIREIRADDLLAVVEPGILNSDLNDVLAEHGLWWAPDPASRAISTVGGNIATGAGGLLCAKYGVVKDAVLGVDLVLADGRLMRLGHRSVKGVTGLDLTSLVIGSEGTLGVVVGATLKLRRLVEGTTCTVTTIFPDVRTAASASAAVTASGVQPAIMELMDSASLAAVAALLELPSPAAGSAQLTIQTDGPAAVAEATTIAEILTSHRGVTQVSHDRDEGERLLAIRRAMHPAMSALGTTLIEDVSVPRSAMPAMFDEIARIEKAYSMTIPTVAHAGDGNLHPNFIFEGAEPPAEVWAAADELFRAAIALGGTLTGEHGIGTLKSRWLADELGDDQWELQRQITRVFDPLGILNPGKVFAPDA
contig_1	fig|6666666.989604.peg.1385	peg	contig_1_1424823_1425230	1424823	1425230	+	Nudix hydrolase family protein PA3470			isu;Nudix_proteins_(nucleoside_triphosphate_hydrolases)	atgcctgacatccacgtcagcgcggcggtcatcgtcgacgacaccggccgggtgctggtggtccgcaagcagggcacgacgcgcttcatgcagcccggcggcaaaccggagcccggcgagacgccgtcgcagacactgatccgcgaattgcacgaagagctcggcctgcgactcgacgaggccgacctcgagcccctcggcacgttcgtctccgaggcggcgaacgagccgggtcaccgggtcgtggccgaggcgttctcggtgtccatcgccgccgccgaggtggtcgtgcaggccgagctcgccgagctgcggtggatcacccccgccgacgccgagacgctgccgctcgcgccgctcagcgtcgagcacctgctgccgctcgcgtggcccgcgacgcgggcctga	MPDIHVSAAVIVDDTGRVLVVRKQGTTRFMQPGGKPEPGETPSQTLIRELHEELGLRLDEADLEPLGTFVSEAANEPGHRVVAEAFSVSIAAAEVVVQAELAELRWITPADAETLPLAPLSVEHLLPLAWPATRA
contig_1	fig|6666666.989604.peg.1386	peg	contig_1_1426022_1425243	1426022	1425243	-	Glucosamine-6-phosphate deaminase (EC 3.5.99.6)			idu(1);Chitin_and_N-acetylglucosamine_utilization	atggctgaagtcgtcatcgtcgagaacgcagaagcagcgggcgcactggtcgccgccgagatcgtcgagttgatcgacgggcgtccggacgccgtgctcggcctcgccaccggctcgacgccccttcccgtctacaaggcgttgcgcgagaagctcacgggtcgcgatgtctcgcaggtgcgcggtttcgcgctggacgagtacgtgggactcgacccggctcatcccgagagctaccgctcggtcatcacccgcgaggtcgtggagcccctcgggctcgacccgcgccggatccacgtgcccaacggcgcacaggagacgatccagcacgcgggcgacgactacgagaccgccatcgaggcagccggaggagtcgacctgcagatcctcggcatcggcaccgacggacacatcggattcaacgagccggggtcgtcgttcgcttcgcggacacgcgtcaagacactcaccgtgcagacgcgcgaagacaacgcgcgcttcttcgactcgatcgacgacgtgccgaagcactgcatcacgcagggtctgggaacgatccttcgcgcgcgtcacctcgtgctgctcgccttcggcgagggcaaggctcaggcggtcgcggacgccgtcgaggggccgctgtcggccatcctccccggttcggccatccaactgcatccgcacgccaccgtcgtggtcgacgaagccgccgcgtctcgcctcaagctctccgactactaccgctacacctacgccaacaagccgagctggcagggcatctga	MAEVVIVENAEAAGALVAAEIVELIDGRPDAVLGLATGSTPLPVYKALREKLTGRDVSQVRGFALDEYVGLDPAHPESYRSVITREVVEPLGLDPRRIHVPNGAQETIQHAGDDYETAIEAAGGVDLQILGIGTDGHIGFNEPGSSFASRTRVKTLTVQTREDNARFFDSIDDVPKHCITQGLGTILRARHLVLLAFGEGKAQAVADAVEGPLSAILPGSAIQLHPHATVVVDEAAASRLKLSDYYRYTYANKPSWQGI
contig_1	fig|6666666.989604.peg.1387	peg	contig_1_1426980_1426015	1426980	1426015	-	hypothetical protein				atgacgggtgcgatccccgtcggcctgtccggtcgacccgttcgagtgggcctggacgtcggcggaaccaagatcgatgccgtggccgtgtcgcccgacggagacatcctggcgcgcctgcgccgtccgaccggatggggcgaggaggcggtcgtggtcagcatcatcgacgccgtcgacgcactcgccgtcgacggagggttcgcccgttccgccgtcgaatcggtgggcgtcggcatccccgggctcgtcgacgcggacaccggcagagtcctgcatgccgtgaacctcggtgtcgagtcgctggatctcgccggtctcgccggtcgacagctggggatcccggtgcgggtcgagaacgatgtgaaggcagccgcgctcggtgctgcggtgctgcgcggcgtcgacggctcgatggcctatctcaacctcggcacgggtgtcgctgccggcatcgtcatcgacggcacgatctggcgtggcgcgcgggggaccgccggcgaggtcggacacctctcggtcgacccgaacggacggctctgcggctgcgggcagcgcggatgcatcgagaccttctgcggcggtggcgcgctcgcccgtgcctgggatcgaccgggggcgttgccggtgcgcgacatcctcgacgcggccgaggcgggcgatgagcgcgccgcgggcctgcgcgccgacctgttccacggcgcagcggcggcggtcagggccctcgtgctctccgcagacgtcgaacgtgtgatcatcggcggcggcctcacctcgctcggagagagactcttcgcgggcgtccgcagagccctccagaccggcgccgaggcttcgcccttcatgcgctcgctgcacctggatgacaggatcgaactgctccctgccggctctcccgccgcggccttcggggcagcggtcgtcggcgcaaccaccccctccaaggagatcgtttcccatggctga	MTGAIPVGLSGRPVRVGLDVGGTKIDAVAVSPDGDILARLRRPTGWGEEAVVVSIIDAVDALAVDGGFARSAVESVGVGIPGLVDADTGRVLHAVNLGVESLDLAGLAGRQLGIPVRVENDVKAAALGAAVLRGVDGSMAYLNLGTGVAAGIVIDGTIWRGARGTAGEVGHLSVDPNGRLCGCGQRGCIETFCGGGALARAWDRPGALPVRDILDAAEAGDERAAGLRADLFHGAAAAVRALVLSADVERVIIGGGLTSLGERLFAGVRRALQTGAEASPFMRSLHLDDRIELLPAGSPAAAFGAAVVGATTPSKEIVSHG
contig_1	fig|6666666.989604.peg.1388	peg	contig_1_1428226_1427039	1428226	1427039	-	Xylose-responsive transcription regulator, ROK family			isu;Xylose_utilization	atgtccgtatcggatggatcgcgtccttcgacgtcgccagattacgtcgccgcgagcgcacacgccttcggccccgggcgccacctgcgctctcgatcgaaggtgctcccggagcacgctcgcggccacaaccgcgctctcgttctgcagactctctaccactcgggcgcgatgagtcgtgcggacctctcacgagagaccggcctgacgcgagtcaccatctcagacctcgtcgccgagttcatcgccgacggcatcgtcgtcgagatgggagtgcgcgagacggtcggaccgggcaagcctccgatcctcatcgacatcgaccgcgtcggtcaccagatcatcggactcgatctctcgggcccccatgcgttcgtgggcgctctgctcagtctcgacggcgacgtgctcgagcgccgcgaagtgccacggcccgagagcgcagacggcgacgccgcctacgccgccaccctcgagctggcgcgcgcgctcgccgagacggcgacacagcccatcctcggcgtcggaatcggcagcccgggtgtcgtgcgcccagacggcgtcgtgctcagctcgccgaacctggggtggagcaacctgcctctcgaggcgaagctcggcatcgatctcgacctgccggtgctcgtgcgcaatgacgccaacgccgccgtgctcgccgaatacacgttcggcgaggcgaaggccgacttcatgctcatcaagatcggtcgaggcgtcggagcaggggtcatcaccggcagccagccgcttctcggcagccgcttcgccgcaggcgagatcgggcacgtcgtcgtcggcacagacggcggtccccgctgtgcgtgcggcaaggacggctgtctcgaagcctggttgagcgagacgcgactgcgcccggccatcgcggccgctcccgagtcacgtgacgagatcctccgcgacgccggaacacgcatgggcatcgcgatagccccgatcgtggcggccctggatctgtccgaagtcgtgctctcaggcccggaggatctgctcgacggcgtgctgatcgacgccgcggtcgagaccctgcacgcacggacgctcgagggcgtcttcgaggatgcgctcatccgacgcacgcatcaggaggacatcgttctgcgcggcgctgccgtgatggtgctctccagccagctgggcgtctcgtga	MSVSDGSRPSTSPDYVAASAHAFGPGRHLRSRSKVLPEHARGHNRALVLQTLYHSGAMSRADLSRETGLTRVTISDLVAEFIADGIVVEMGVRETVGPGKPPILIDIDRVGHQIIGLDLSGPHAFVGALLSLDGDVLERREVPRPESADGDAAYAATLELARALAETATQPILGVGIGSPGVVRPDGVVLSSPNLGWSNLPLEAKLGIDLDLPVLVRNDANAAVLAEYTFGEAKADFMLIKIGRGVGAGVITGSQPLLGSRFAAGEIGHVVVGTDGGPRCACGKDGCLEAWLSETRLRPAIAAAPESRDEILRDAGTRMGIAIAPIVAALDLSEVVLSGPEDLLDGVLIDAAVETLHARTLEGVFEDALIRRTHQEDIVLRGAAVMVLSSQLGVS
contig_1	fig|6666666.989604.peg.1389	peg	contig_1_1431560_1428306	1431560	1428306	-	N-acyl-D-amino-acid deacylase (EC 3.5.1.81)				atgcttctgagcgccgagaagccggtgcgggtctaccgcggtgccacggtggtcgacggcaccggcgccgagcggtacgtcgccgatgtcgcggtcgagggatcgcgcatcgtggcggtgatccgcgagggcgacgagaggcggctggagctgccggcggatgcggtcgagatcgtcgccacggggttggtcctcgcgcccggtttcatcgacatgcacgcgcacagcgagctggccgtgctgcgcggagccgcgcacgacgccaagatcctgcagggcgtcacgacggaggtgctcggccaggacggactcggctatgcgccgctcgacgatgcggcagcagcagtgatccccgctcagatcgcgggctggaacggcatgccgtccgctgccccctggcgctcgatgggtgatctgctcaccgcgatcgacgaggtgtcggtggccaacgccgccgtcctggtgcctcagggcaacctgcggatgatggtggtgggccacgagaaccgcgcggcgacccgcgaggagatcgcggagatgtccggcatcctcggcgaggcgctcgacgcgggagcgttcgggatgtcgagcgggctgacgtacacccccgggatgtatgccgacaccgccgagctggaggcgctctgccgcgtcgtcgccgagcgtggcggatactgggcgccgcacacccgaagctatggcgggggagccctcgacgcctaccgtgaggcgctcgacatcggtcgccgcacggggtgcccgatccatctgacgcacgcgacgatgaacttcgcgccgaatcgcggacgcgcggcggagctgctggcactcgtcgacgaggcgctcgacgacggcgtcgacgtcactctcgacacgtacccctaccttcccggcgccacgacgctgtcggcgttgcttccgagcaggctcgccgagacaggtgacctgctggcgaccatcgccgccctcgacgaggcgggtcgcgaggccgtgcgcgtcgagctcgaggagatcggctgcgacggattccatggagaacgcgccgactggtcggcgatccagatctccggcacttcctcgcccgacctcgcagacctcgtcgggcgcaccgtcgacgagatcgccgcatcgtccggcagacgcgccgtggacgtcgtgctggacaccatcatcgaggacggcggtgcgaccggcatcctgatgcacatcggagacgaggacaacgtccgcgcgatcatgcggcacccgcgccattgcggcggcagcgacgggatcctgatcggggcgcgaccgcacccgcggggccggggaaccttcccccgctatctcgggcactatgtgcgcgagctcggtgtcctctccctcgaacaggccgttcggcatctgtccggcacgccggcgatgcgactgggcctcgatcggggcgacgcaccacgaggcctgatccgcggaggagcgacggccgatctggtgctgttcgatcccgagaccatctcggcgggggcgacgttcgatgaaccgcaccgcgcaccggtggggatcgacgaggtgctcgtcggcggtgtgcccgtggtggtggcgggtcgcgcgtccggtgcgacgccgggtcgtgctctgaccatgactcccgcgccccatcgtgcgcctgtcccgaacatccgctcggtgatcgatccggccgctgcccctttcgactggactgctcgcacaccggtcacggctcccgacgcgctcgccatcagcgcgacccgtctcggcggccttcgcgcggctccggactcgcccgccgtgatcaccctccgcatcgacgagtcgctctccgacgagccgttcgcccgagagcgcgtgggcgcagaagccttccgggtgaccgtcgccgcccacgggatccaggtctcgggtgccagccccgcaggagtgttccgaggtgtcaccctgctgcggcagctgcgcgaaccgggcgctgatcgtgcacgggtccccgcgggggtctgggagtccgcgcccgcctacgcctggcggggagtgatgctcgacgtcgcgcggcacttccgccccgccgaggatctcgagcgactggtcgatctgatggccgaccaccacctcacgcacctgcatctgcacctcaccgacgaccagggatggcgcttcgaggtgccggggttcccgcgtctgaccgaagtgggcggtcgccgcgaggagacgcagcggggccacggtcctcacgcgacggtcgaggccggtgtgcacgaggggcactacacggatgccgagctgcgccgccttgtcgcctacgccgcccagagattcgtgacggtcgtgcccgaggtcgagctgccggggcatatccaggcgggtctcgccgcctatcccgagctgggcaacaccgacgtcggcgagcctgtcgtcgtgccgtggtcgcgcttcggcgtgaatcctcggacgctcgccccgacggacgaggctctcgccttcgggcgggcggcgatcgacgcgctgtgcgatctcttcgattctccgtggatcggcatcggcggtgacgaggttccggtgaccgagtggacgcagagcgccgctgcgcgcgaacggatgcgcgagctcggtctcgcgactccgcacgatgtgcagccgtggttcacggatcagttcgtggcgcacgtccgcagccgcggacgcaccgccctcgcctgggacgaggtgctcgagggcgacgtccccgaaggagtgcaggtcctcgcgtggcgtgggcctgtcgccatgcgggaggccctgcggcgcggcatccctgtgatcgcgtgccccgatctcgaggtgtatctcgactacccgcagtcggagtcgggggaggagccgatcagggtcggaccgcctttgccgatcgagcgcgcgtatgcgctgcgcgtcgaggacggcgcgtccggagggcaggccaacgtgtggaccgagcacctcccgacgagagaccgtgtcgacttcgcgatgttccctcgtctcgcggcgatcgccgagcgactgtgggacggcggagaacctcccccgtacgaggggttcgcccgcaggcttccgacccacctcagacgcctcgcggagtcgggggtgcggtatcgtcctctcgacggtccgacaccgacgcagaggcgtcctggagtaccggggaagcccctcactcgtgaggctcggcaggagatcgtggccgggctcgtggagcgcctgtccgggtcccacggcaccgccgacggggtactctcggcataa	MLLSAEKPVRVYRGATVVDGTGAERYVADVAVEGSRIVAVIREGDERRLELPADAVEIVATGLVLAPGFIDMHAHSELAVLRGAAHDAKILQGVTTEVLGQDGLGYAPLDDAAAAVIPAQIAGWNGMPSAAPWRSMGDLLTAIDEVSVANAAVLVPQGNLRMMVVGHENRAATREEIAEMSGILGEALDAGAFGMSSGLTYTPGMYADTAELEALCRVVAERGGYWAPHTRSYGGGALDAYREALDIGRRTGCPIHLTHATMNFAPNRGRAAELLALVDEALDDGVDVTLDTYPYLPGATTLSALLPSRLAETGDLLATIAALDEAGREAVRVELEEIGCDGFHGERADWSAIQISGTSSPDLADLVGRTVDEIAASSGRRAVDVVLDTIIEDGGATGILMHIGDEDNVRAIMRHPRHCGGSDGILIGARPHPRGRGTFPRYLGHYVRELGVLSLEQAVRHLSGTPAMRLGLDRGDAPRGLIRGGATADLVLFDPETISAGATFDEPHRAPVGIDEVLVGGVPVVVAGRASGATPGRALTMTPAPHRAPVPNIRSVIDPAAAPFDWTARTPVTAPDALAISATRLGGLRAAPDSPAVITLRIDESLSDEPFARERVGAEAFRVTVAAHGIQVSGASPAGVFRGVTLLRQLREPGADRARVPAGVWESAPAYAWRGVMLDVARHFRPAEDLERLVDLMADHHLTHLHLHLTDDQGWRFEVPGFPRLTEVGGRREETQRGHGPHATVEAGVHEGHYTDAELRRLVAYAAQRFVTVVPEVELPGHIQAGLAAYPELGNTDVGEPVVVPWSRFGVNPRTLAPTDEALAFGRAAIDALCDLFDSPWIGIGGDEVPVTEWTQSAAARERMRELGLATPHDVQPWFTDQFVAHVRSRGRTALAWDEVLEGDVPEGVQVLAWRGPVAMREALRRGIPVIACPDLEVYLDYPQSESGEEPIRVGPPLPIERAYALRVEDGASGGQANVWTEHLPTRDRVDFAMFPRLAAIAERLWDGGEPPPYEGFARRLPTHLRRLAESGVRYRPLDGPTPTQRRPGVPGKPLTREARQEIVAGLVERLSGSHGTADGVLSA
contig_1	fig|6666666.989604.peg.1390	peg	contig_1_1432768_1431551	1432768	1431551	-	Putative cryptic D-serine deaminase (EC 4.3.1.18)				atgcctctacaaatcccggatcctgttctcggcacctgggcgaagggtttcccttcgcgatccgcggggctccgactctcggaggtcgccggggcgggtctgcacctctccgacctcgtcactccggtcctgacggtgcatgaggccgcgctcgcgcacaacgagtcgaccgtcttcgcgtgggcggagcgacagggtgttctcctcgcgccgcatggcaagacgacgatggcaccggcactgtggcagcgactactcgacgcgggggcgtggggcatctcggtcgcgacgccgtggcaggcggaggtcgccgtcgaggcaggggtctccaccgtgctcatcgcgaactcggtcaccgatggcacggccgcacgccatctcggcgaactgctcgctgcggatcgcgatctgcggatcctgtgctgggcggactccgtcggcaccgtcggcatcctcgcagacgcgctcgagggcgctgatcgcccgctcgacgtgctcgtcgaactcggcggcaggggcggccgcaccggtgcccgcagcgtggaggagggcgagcgcatcgcccaggcgatcctcgaggcacccggtctgcggctcgccggcgtcacgggatacgaggggccgttcggccccgaccgggaagacgcatcggtcgcggccgtcgacgcctatctgtcgacgctggtcgagctgcatcgacgtctcgcctacccgcccgacgtccgccccgtgctcagcgcaggcggcagcgcttttcccgaccgagccgcggccgtattggccccgcagcgcggggatgccgacatcgtgctgcgctcgggggcattccagatccacgacgacggcttctactcgcgcatgtcgccgttcggtccgctgacatcgacagaaccgctgcgatcggcgatgcatgcctggtcgcgcgtcgtctctcagccagagcacggactcgcactcctggatgcggggcgtcgcgacgtgccgttcgacctagatctgcccgtgccgcagtcggttgaaggacggatcaccgctctcaatgatcagcacgcgttcctcgacctcgcagacggcgcgggtgtcgccgtcggcgacgtcgtgcgcctcgggttgtcgcacccgtgcacggccttcgataagtggcgagtggtggcgatgatcgacgacccggacgcagcggatccgcgtgtgatcggagcggtggcgacatgcttctga	MPLQIPDPVLGTWAKGFPSRSAGLRLSEVAGAGLHLSDLVTPVLTVHEAALAHNESTVFAWAERQGVLLAPHGKTTMAPALWQRLLDAGAWGISVATPWQAEVAVEAGVSTVLIANSVTDGTAARHLGELLAADRDLRILCWADSVGTVGILADALEGADRPLDVLVELGGRGGRTGARSVEEGERIAQAILEAPGLRLAGVTGYEGPFGPDREDASVAAVDAYLSTLVELHRRLAYPPDVRPVLSAGGSAFPDRAAAVLAPQRGDADIVLRSGAFQIHDDGFYSRMSPFGPLTSTEPLRSAMHAWSRVVSQPEHGLALLDAGRRDVPFDLDLPVPQSVEGRITALNDQHAFLDLADGAGVAVGDVVRLGLSHPCTAFDKWRVVAMIDDPDAADPRVIGAVATCF
contig_1	fig|6666666.989604.peg.1391	peg	contig_1_1432794_1433201	1432794	1433201	+	RidA/YER057c/UK114 superfamily protein				atgaccgcgaagatccgagtgtcgaccgacgccgcccccgcccccgcccacaccttctcgcagggcatccgcaagggcccgatcgtgcaggtctccggtcagggtcccgtcgatccccagacgaacgagtatctcttcccgggcgatgtcgcagctcagaccacgcgcaccctcgagaacgtcaaggcgatcgtcgaggcgtcgggagcgacgttcgacgatgtcgtgatgctgcgcgtctacctgaccaagcgcgaggacttcgcgatcatgaacgacgcgtacggcgccttcgtgaccgcgcacacgaccagcggcgtcctgccgtcgcgcaccaccgtcttcaccggtctcccgcgcgaggagatgctcgtcgagatcgacgggctggcggtcgtcaccgactga	MTAKIRVSTDAAPAPAHTFSQGIRKGPIVQVSGQGPVDPQTNEYLFPGDVAAQTTRTLENVKAIVEASGATFDDVVMLRVYLTKREDFAIMNDAYGAFVTAHTTSGVLPSRTTVFTGLPREEMLVEIDGLAVVTD
contig_1	fig|6666666.989604.peg.1392	peg	contig_1_1433298_1434818	1433298	1434818	+	hypothetical protein				atgttcgtgaccgatctgatctcagcgcaggatgcgaagaccgagaagctgaccgaggcgaccgcctccggcgaccagctgcagaacggcgcgcccggcgactccggcaatgctcccaccgactcccagccgccgagcagcggcgaccgggagctcgcctgggcaccgaacgagcccgctcccaagaagaagcgtctcggcctgtggatcggcctcggcatgggagccctggccctcggcgcaggcgccgcatcgatgatcctgatcgccccgggcacgactgtcgccggaatccccgtcggctggctcactcccggagccgccgcagagaccatccaggctcacgtcgccgagaccgaggtgactctcaccggagccggtgacgacatcgtcctgacaggagccgacctcggtgccgcgatcgatgcgaccgcgctcgccgacgcggccttcgcggagcgtccgctctggaacgtcaccgcatggatgggcgatcccgtcgccggggacatcactctcgaccccgccaccgcggaatccgcgctgcgcgaggcagtgccctcaagcttcgaagacccggtcgatgccggcgtcgtcttcgacgccgcgggcggaggctatgcgatcacgccttcggcaccgggcacgggtgtcgacgtcgacggcctcaccgccgcgatcgtcgcgacgatcgcggacggcgggaagagcctcgagttctccggagatccggccgaagctgcccccgccgtcaccgacgaggacgccacgaccgttgccacctcactgaacacgatgctgggttcgatcggcttctacatcggcgaagagcgcacggtccccgtcgacccggcgaccgcctcgacctggatctcggtcgtcgaggaggagggagagctgagcgtcgtcgcggatgaagccgcgatccaagcgacgatcgacgcccttcccgcagccgtcaaccgggaacccgtcaacgcgacgaacatcgtcgactccgggggcgagatcctccgcaccgtcgccgaaggcgccaacggccgcacgatcggcgacacctcgagcctcgcatccgacgtcgcggcgaagctggaggccggcgagggcgtcttccccatcgaggtgaccgagaccccgttcgaatcggtcaacctggtccgcaagatcgatgtggacctgagctctcagacggcgactctcatcgagaacggcgccgtcgtccgttcgtgggcgatctcgtcgggcaagagcgcgacgcccaccgacaccggcaacttccgggtctacgcgcatgtgcgcgagcagacgatgaagagccgcgagccggacgggtcgatcaccgagacgccgaacgtcccctgggtcacgtacttcaacggcgacgagggcttccacggcacctactggcacaacgacttcggcaacccgcgcagccacggctgcgtgaacatgccgatcgacgtcgccaagtacgtctacgagtggtcgccggtcggcctcgaggtgtcggtccactactga	MFVTDLISAQDAKTEKLTEATASGDQLQNGAPGDSGNAPTDSQPPSSGDRELAWAPNEPAPKKKRLGLWIGLGMGALALGAGAASMILIAPGTTVAGIPVGWLTPGAAAETIQAHVAETEVTLTGAGDDIVLTGADLGAAIDATALADAAFAERPLWNVTAWMGDPVAGDITLDPATAESALREAVPSSFEDPVDAGVVFDAAGGGYAITPSAPGTGVDVDGLTAAIVATIADGGKSLEFSGDPAEAAPAVTDEDATTVATSLNTMLGSIGFYIGEERTVPVDPATASTWISVVEEEGELSVVADEAAIQATIDALPAAVNREPVNATNIVDSGGEILRTVAEGANGRTIGDTSSLASDVAAKLEAGEGVFPIEVTETPFESVNLVRKIDVDLSSQTATLIENGAVVRSWAISSGKSATPTDTGNFRVYAHVREQTMKSREPDGSITETPNVPWVTYFNGDEGFHGTYWHNDFGNPRSHGCVNMPIDVAKYVYEWSPVGLEVSVHY
contig_1	fig|6666666.989604.peg.1393	peg	contig_1_1437220_1434974	1437220	1434974	-	Isocitrate dehydrogenase [NADP] (EC 1.1.1.42); Monomeric isocitrate dehydrogenase [NADP] (EC 1.1.1.42)			isu;TCA_Cycle isu;5-FCL-like_protein	atgccctcgcgaacggagaacctcctggtgaccgacgacgccatcatctacacctacacggacgaggcaccggctctcgccacagcctccttcctgccgatcatcaaggccttcacggggcaggcgggcatcgaggtcgagacccgcgacatctcgctcggcggacgcatcctcgccgcattcccgcagaagctcgctcccgagcagcaggtgggcgactcgctcgccgagctcggcggactcgcgacgctccccgaggcgaacatcatcaagctcccgaacatctcggcctcgatcccgcagctcaagggcgcgatcgccgagctgcagtcgcagggatacgacatccccgacttcccggacgagccgacctccctcgaggagaaggacgtccgcgctcgctacgaccgcatcaagggctccgcggtcaaccccgtgctgcgcgagggcaacagcgaccgccgagcgcctctggcagtcaagaactacgccaagaagcacccgcaccgcaacaagccgttcgcggagggctcgaagacccgcgtcgcgacgctcggtcacgacgacttcaagcacaacgaacgctcctgggtcgccgcacacgacgacgtcctgagcttccgccacaccgccgctgacggcaccgtgacgattctgaaggaggggctgaaggtccttccgcgcgagatcatcgacgccacgttcctctcggccgcgcacctcgacgccttcctcgccgagacgatggagacggcgaagaacgacgacatcctctactcggtgcacctcaaggccacgatgatgaaggtcagcgacccgatcatcttcgggcatgtcgtgagggtgttcttcaaggacgtgttcgctcagtacggtgacaagctcgctgaggcgggcctcaacccgaacgacggtctcgggtcgatcctctcgggtctcggcggcatcgccggcggcgaggagatcgccgcagccttcgaccgcgcgctcgccgagggcccgcgcgtctcgtacgtgaactccgacaagggcatcacgaacctgcacgtgcccagcgacgtgatcgtcgacgcctccatgcccgcgctcgtccgcaacggcggcaagctgtggggcgaggatggcggcgaggccgacaccctcgcggtcatcccggactcctcgtacgcgagcgtctaccaggccgtcatcgacgatgtgatcgcgaacggcccgctcgaccccgccacgatcggcaccgtgccgaacgtggggctcatggcccaggcggccgaggagtacggcagccacgacaagaccttcgagatcgccgctcccggcacggtccaggtcctcgacagcgagggcaccgtgctgatcgagcacgaggtcggcgccggcgacatctggcgcgcgacgcagaccaagcacattccggtcatggactgggtcaagctcgccgtcacgcgcgctcgcgcctcgggagcgcccgcggtgttctggctggacgccaaccgctcgcacgacgcgcagatcatcgccaaggtgcaccagggtctcgcgacgctcgacaccaaggggctcacgatcacgatcctcgcccccgaagaggccacccgctacacgctcgcgcgcatgcgtcacggcctcgacaccatctcggtgacgggcaacgtgctgcgtgactacctcaccgacctgttcccgatcctcgaggtcggcaccagcgccaagatgctgtcgatcgtcccgctgctcgcgggcggcggactgttcgagaccggtgccggtggctctgcgcccaagcacgtgcagcagctcgtcgaggagaactacctgcgctgggattccctgggcgagttcttcgcgctggccgcatcgctcgagcacttcgcagaccgcacgggcaacgagaaggcccgcgtcctcgcggagacgctggacgctgcgacgggaaccttcctcgaagaggaccgctctcctggtcgcgctctcggcacgatcgacaaccgcggaagccacttctacctggggctctactgggcgcaggagctcgcggcgcagacgaaggaccccgagctcgcggcgtcgttcgcgccgatcgccgccacgctcgcggagaacgaggagaagatcgtctccgagctcaacgccgtgcagggcaagcccgtcgagatcggcggctactaccgccccgacgacgcactggtcgaggccgtcatgcgcccgtccacgacgctgaacggcatcgtcgacgcactgagctga	MPSRTENLLVTDDAIIYTYTDEAPALATASFLPIIKAFTGQAGIEVETRDISLGGRILAAFPQKLAPEQQVGDSLAELGGLATLPEANIIKLPNISASIPQLKGAIAELQSQGYDIPDFPDEPTSLEEKDVRARYDRIKGSAVNPVLREGNSDRRAPLAVKNYAKKHPHRNKPFAEGSKTRVATLGHDDFKHNERSWVAAHDDVLSFRHTAADGTVTILKEGLKVLPREIIDATFLSAAHLDAFLAETMETAKNDDILYSVHLKATMMKVSDPIIFGHVVRVFFKDVFAQYGDKLAEAGLNPNDGLGSILSGLGGIAGGEEIAAAFDRALAEGPRVSYVNSDKGITNLHVPSDVIVDASMPALVRNGGKLWGEDGGEADTLAVIPDSSYASVYQAVIDDVIANGPLDPATIGTVPNVGLMAQAAEEYGSHDKTFEIAAPGTVQVLDSEGTVLIEHEVGAGDIWRATQTKHIPVMDWVKLAVTRARASGAPAVFWLDANRSHDAQIIAKVHQGLATLDTKGLTITILAPEEATRYTLARMRHGLDTISVTGNVLRDYLTDLFPILEVGTSAKMLSIVPLLAGGGLFETGAGGSAPKHVQQLVEENYLRWDSLGEFFALAASLEHFADRTGNEKARVLAETLDAATGTFLEEDRSPGRALGTIDNRGSHFYLGLYWAQELAAQTKDPELAASFAPIAATLAENEEKIVSELNAVQGKPVEIGGYYRPDDALVEAVMRPSTTLNGIVDALS
contig_1	fig|6666666.989604.peg.1394	peg	contig_1_1437368_1437832	1437368	1437832	+	Spermidine acetyltransferase				gtgactatgtccgaactgcgcatggtcgaactctcagctgcgacgatcgtcgccgtgaacaacctgtcgctgaagcccggacaggagcagttcctcgctccggtgtcctacggcatcgcggcgacggtcatcaacccgcagacctcctggcagcgggtcgtcctcgaagacgatcaggtcgtcgggttcgtcagcgccaacttcgacgccgaggctccggaggagcatttccgttcggtgctgtggcgcatcaacgtcgacgctgaaggccagggcaagggcgtcggccgcttcgcggtcgagagcctgctcgaggaggcccgcaaccgcggcttcgaccacgtcaacgtcatctacgaggccggagaagacggcccggaggcgttcttcctgcgtgtcgggttcactccggtcggcgagaccgagtactcagaggtcatcgcccagatccgcgtcacttcgtag	MTMSELRMVELSAATIVAVNNLSLKPGQEQFLAPVSYGIAATVINPQTSWQRVVLEDDQVVGFVSANFDAEAPEEHFRSVLWRINVDAEGQGKGVGRFAVESLLEEARNRGFDHVNVIYEAGEDGPEAFFLRVGFTPVGETEYSEVIAQIRVTS
contig_1	fig|6666666.989604.peg.1395	peg	contig_1_1438043_1439056	1438043	1439056	+	Transcriptional regulator, LacI family				atgacgacgattcacgaggtggcccaggccgccggagtgtcgatcagcacggtctcctacgcgctcagcggcaagcgcccggtctcggagaagacgcgtcggcgcatcgaggacgcggtccagacgctcggttacgagcccgatgccggagcacggatgctggctggccgccgcacgcagatcttcggactcaccgagcctctccgtgccgacacccacgcccccacgcacatggccttcgtgctcgctgcagcagtcgccgcccgccgccgtggctacgacatcctgctgctgaccgacgagcaggcatccgaggggatgaaccgcgtcgccgcgagcaacctcgtcgacgccatcctcgtgctcgacgtggcgccggacgacgagagagcggagatcgcccgatccctgcgttccccgaccgtcttcatcggcatcccgaacgacgcggacggtctgacctgcgtcgacctcgacttcgaaggcacagggcatctcgccgtcgaccgactggccgatgccgggcacacctccgtcaccctgctcggacagaccgaggtctcgtaccgcaagtcgaacttcccccgacgactgctcctcggcgtgcaggaccgagcggcccagcgaggagtcgacctcgactgggcgacgaccggagacacgacgaccgacgcgtccgctgtgcgcgccgccgccgagctggcattgagccgcggcgtccgtgcgttcatcgtgcacgccgtcggcgatgtgcacgagatcctcctcgagacgatcgcagcccacgggctgacggtcggcgaggacgtgtcggtgatctcggccgccgcctcgttcgacacgtcctcgctcgcggttcccgtcgacacgatcccgctcgtgccgcagaagtcgtgcgagctcgccgtcgatctcgccgtgcggcgcctggaagagccgggcacgcccgcccagatccatctcatcccccccgagtaccacgtcgccggctcgatcgcccccgcccgggagtga	MTTIHEVAQAAGVSISTVSYALSGKRPVSEKTRRRIEDAVQTLGYEPDAGARMLAGRRTQIFGLTEPLRADTHAPTHMAFVLAAAVAARRRGYDILLLTDEQASEGMNRVAASNLVDAILVLDVAPDDERAEIARSLRSPTVFIGIPNDADGLTCVDLDFEGTGHLAVDRLADAGHTSVTLLGQTEVSYRKSNFPRRLLLGVQDRAAQRGVDLDWATTGDTTTDASAVRAAAELALSRGVRAFIVHAVGDVHEILLETIAAHGLTVGEDVSVISAAASFDTSSLAVPVDTIPLVPQKSCELAVDLAVRRLEEPGTPAQIHLIPPEYHVAGSIAPARE
contig_1	fig|6666666.989604.peg.1396	peg	contig_1_1439181_1440488	1439181	1440488	+	ABC transporter, substrate-binding protein (cluster 1, maltose/g3p/polyamine/iron)				atggcacgcaccacacgcaggacgaagacgctggcggccctcgccgcgctcaccgcgacaggcatcgcactgagcggctgcactgccggttcggcagacgagggcggcgacggagacaccctcaagctctggcattacgagggtgcggacagcgccatgggaaaggcctgggccgaggcgatcgcgatcttcgaagaagagaccggagcgaccgtcgagttcgaggagaagtccttcgagcagatccagaagacggccagccaggtgctcgacaccgacgcggcacccgacctcatggagttcaacaagggcaacgcgacggcgggattcctggcctccaccggactgatcacggacatctccgacgcggtcgaggagtacggatgggatgagaagctcgctccctcgctgcagaccaccgcgaaatactccgaagacggcgtcatgggcggcgacacgtggttcggcgtcccgaactacggcgagttcgtcggcgtctactacaaccaggatgccttcgccgcggcgggtctcgagatccccaccacctacgaggagttcgtcgacgtcctcgacgcgttcgtcgcgcagggcgtcaccccgctcgccgaggccggcgccgagtaccccctcggacagctctggtaccagctcgcgctgctcgaaggcgatcgcggcttcgtcgactcctaccagctgtacgacggcgaggtcgactggcagggcccggaggtcactgccgcgtccgagacgctcaaggactacgtcgagaagggctacatcgcctcggacgtctcctcggtcaaggccgaggacgccggcgtctcgttcatcaacggcacctcgccgatcttcgtgtcgggatcctggtggttcggtcgcttcgtgtcggaggcgaccggcttcgactggacgatgaccgcgttccccggcgccgacctgtcgctcggctcgtccggcaacctctgggtcgtccccgagaacgccgcgaacaaggagctcgcctacgagttcatcgacatcacgatgcgccccgagatccaggcgatcatcggcaacaacggcggcctcccggtcgccgccgacaccgccgacatcaccgacgagaagagcgcggcgctcatcgagaccttcaacggcgtgctcgacgcagacgggctctcgttctacccggactggcccgctcccggcttctacgacgtgatcgtgcaggagctccagggtctgatcacgggcacgcaggatgcggagaccaccaacacgaacctcggcgagcagtacgacgagggcacgtccgaattccgttga	MARTTRRTKTLAALAALTATGIALSGCTAGSADEGGDGDTLKLWHYEGADSAMGKAWAEAIAIFEEETGATVEFEEKSFEQIQKTASQVLDTDAAPDLMEFNKGNATAGFLASTGLITDISDAVEEYGWDEKLAPSLQTTAKYSEDGVMGGDTWFGVPNYGEFVGVYYNQDAFAAAGLEIPTTYEEFVDVLDAFVAQGVTPLAEAGAEYPLGQLWYQLALLEGDRGFVDSYQLYDGEVDWQGPEVTAASETLKDYVEKGYIASDVSSVKAEDAGVSFINGTSPIFVSGSWWFGRFVSEATGFDWTMTAFPGADLSLGSSGNLWVVPENAANKELAYEFIDITMRPEIQAIIGNNGGLPVAADTADITDEKSAALIETFNGVLDADGLSFYPDWPAPGFYDVIVQELQGLITGTQDAETTNTNLGEQYDEGTSEFR
contig_1	fig|6666666.989604.peg.1397	peg	contig_1_1440547_1441512	1440547	1441512	+	ABC transporter, permease protein 1 (cluster 1, maltose/g3p/polyamine/iron)				atgtcactcgtcacccgacgcgagggccgcacgaagctgccgcccgaagagccgtcgatcccgcagcgcagcggcgggaccggggcctactggttgtacctgctccccggcttcgtgcttctgctcgtcgtcgtcatcgtcccgctgatctggaacgtctacctgaccttcaccaagtggaagggagtgcgcgcccccgagttcatcggtctcgagaactggcagaagatcctcaccgacagcgacttctggacctcgttcacgaactccgtgtggatgatcctcgccatggtcgtggtgccgacgatcgtcggcctgatcgtcgcagccctgctcttcgacgtggtcgggcgcaagttcggcggcaaggtcggcagcttcctgcgcgcgacctactatctcccccagatcctccccatcgccgtcgccggcatcgtgatcggctggatcgtccggccgggtggcgacggcgcgctcaaccagatcctcggttggttcggcatccccgcctacgactggctcggccagatgccgtcagccctcatcgtgctgatggtcgtcatggtgtgggtgcagctcggctaccccgtcgtcgtcttcatggcggcgctccagcgcgtcgatcccgaactgtacgaagccgccgaactcgacggcgcgaactggttccagcgattcaccgcgatcacgatgagcatcatccgcccggagatcttcgtcgtcacgctcacctgcacgatcgccgccctcaaagtcttcggccccgtgtacatcatcacgcgcggcggccccgccggtgccactctggtgcccgcctactacgcctaccaggagttcttcaccaagcggaacgtcggctacggcgcgaccatcgccaccgtgctgaccatcgtcgtggtgatcgtgtcgatcatcttcatccgcgtgcagaactcgctcgagcgcaaggaaagggcgggtctctga	MSLVTRREGRTKLPPEEPSIPQRSGGTGAYWLYLLPGFVLLLVVVIVPLIWNVYLTFTKWKGVRAPEFIGLENWQKILTDSDFWTSFTNSVWMILAMVVVPTIVGLIVAALLFDVVGRKFGGKVGSFLRATYYLPQILPIAVAGIVIGWIVRPGGDGALNQILGWFGIPAYDWLGQMPSALIVLMVVMVWVQLGYPVVVFMAALQRVDPELYEAAELDGANWFQRFTAITMSIIRPEIFVVTLTCTIAALKVFGPVYIITRGGPAGATLVPAYYAYQEFFTKRNVGYGATIATVLTIVVVIVSIIFIRVQNSLERKERAGL
contig_1	fig|6666666.989604.peg.1398	peg	contig_1_1441512_1442399	1441512	1442399	+	ABC transporter, permease protein 2 (cluster 1, maltose/g3p/polyamine/iron)				atgcacgccaccaccgccatcgtcaccggcaagccctcccagaaacgccctcgcggcgggatgaccaggaagcgccccgtcgactggctcatgctcgcgctcgtcgtgatcggcgcactgctcatcatcgcgccgttctacctcgtgctggtcaactcgttcaagtcccctgtcgactacgccacatcgggtccgctcgccttccccgagacgctggacttcggcgggatcatcaaattctgggagcgggtgaacttccccgagaaggtgtggaactcgatcttcatcgccggcatcgtctcggtgctcgccgtcgtgatctcgatgctcaacgccttcgcgatcggcatcggccgcgtccgcgggcgcagctggatcgtgctgctcttcctgctcgccaacctgctgccgcaggaggcgctgctctacccgctgtactacatgttcaagtccgtcggcctgtacgacaacgtgtggtcggtgatcatcgtcttcacggtcatccaggcggctttcggcacatacctgctgtcgtccgtctacggcacgttccccaaggagatcctcgaagcggcatccatcgacggtgcgaatcgctggcagatcctctggcggatcgtcttcccgatcagccgcccgaccctgtcggtgctgctcatcttcttcttcatctggacgtggaacgagttcctgatcccgctgaccttcctcgcatcgaatgcgaatcagacggtccccgtggcgatcagcgtactgcagggcgaccggctcatggacgtcacgaccacgagcgcctccgccctcctcggcatcatccccacgctcatcttcttcctcatcttccagcgcaccctcacacgcggcatcacggcaggagcagtcaagtaa	MHATTAIVTGKPSQKRPRGGMTRKRPVDWLMLALVVIGALLIIAPFYLVLVNSFKSPVDYATSGPLAFPETLDFGGIIKFWERVNFPEKVWNSIFIAGIVSVLAVVISMLNAFAIGIGRVRGRSWIVLLFLLANLLPQEALLYPLYYMFKSVGLYDNVWSVIIVFTVIQAAFGTYLLSSVYGTFPKEILEAASIDGANRWQILWRIVFPISRPTLSVLLIFFFIWTWNEFLIPLTFLASNANQTVPVAISVLQGDRLMDVTTTSASALLGIIPTLIFFLIFQRTLTRGITAGAVK
contig_1	fig|6666666.989604.peg.1399	peg	contig_1_1442399_1444633	1442399	1444633	+	alpha-xylosidase (EC 3.2.1.177)				atgaagttcaccgacgggttctggcaactgcgtcctggggtcaccgcgctgtacgcgcaggaggcctacgacatcgccgagaccgacgacacccccgacggacccggcatcgtcatcacagcacccaccatggtgatcgccaagcgcggcgacaccctgaaccggccggtgctgacgaccacgctctcatcgcccgccgagggggtggtgcgcgtccgcatcgcgcaccacgaaggaggccgctggcacggcggcttcggtcttcccggggcaggatccggagcggcatccgtgtccctcaccgaggggggtggcgctctcgatgccggttcgctcgtcgcacggatcacgaagggcgcgccctgggacctcgcattcgaggtcgacgggagacgcgtgaccggaagcgcgcacaaggcccagggatacgtgcgcctcgccccggacgcgcaggtcgacgccggcatcgtcgacaatgcacgacagggcggttcgagcccgaacggagccgtcttcgtgcacgagcagctcgacctcggagtcggcgagctgatctacggcctcggcgagcgcttcggtccgctggtgaagaacggccagtcggtcgacatctggaacgccgacggcggcacctccagtgagcaggcctacaagagcatcccgttccatctctcgaatcgcggctacggcgtgctcgtgaacgacccgggccacgtgtcgtacgagatcggatcggagtcggtcgagcgcgtgcagttctccgtctccggcgaggtgctcgagtacttcgtcatcgctggtccgacgccgaaggatgtcctgggacgctacaccgctctcaccggacgaccacccgtggtgccggcctggtcgtacgggctctggctgtcgacgagcttcacgaccgactacgacgagaagaccgtcaactcgttcatcgacgagatggcggcgcgtgagctgccggtgtcggtgttccacttcgactgcttctggatgcgcgagttcaactggaccgacttcgtctgggattcccgggtgttccccgaccccgagggcatgctgtcgcgactgcacgacaaggacctgcgcgtctgcgtctggatcaacccgtacatcgcgcagcgctcccccctcttccgtgaggcggctgatcagggctacctcgtgatgcgccccgacgggtcggtctggcagtgggatctctggcaggcgggaatggggctcgtcgacttcaccaatccggatgcgaccgcctggtaccaggcgaagctccgcgagctcatcgcacagggcgtggactgcttcaagaccgacttcggcgaacgcatccccaccgaggtggtctgggccgacggctccgaccccgagcgcatgcacaacctgtacaccgatctctacaaccgagccgtgcacgatgtgctcgtcgatgcgcgaggcgcagacgacgccgtgctgttcgcgcgctcggcgactgccggcgggcagagcatgccggtgcactggggcggcgactcgacgtcgacctacgcgtcgatggccgagaccctgcgcggcgggctctcgctcgcactgagcggcttcgccttctggagccacgacatcggcggattcgagggcactccggatgccggtgtgttcaaacgctggacggccttcggtctgctcggctcgcactcgcgcttccatggatcgagctcctaccgggtgccgtgggcattcgacgaggaggccgtcgacgtgacgaggcgattcacgcacctcaagatgcagctgatgccctacctgtatcaacagggcatcatcgcatcgaggacgggcctgcccgtgatgcggccgatgcagctggagttccccgatgacccggccgtcggctacctcgaccggcagtacatgctcggcaccgacctgctcgtggcgcccgtcttctccgaggacggatcggtcgagttctatctgccggagggcgagtggacctcgctgctgagcggcgagaccgtctcgggcgggggctggcgccgagagacccactccttcgactcgcttccgctgtacgtgcgaccaggcacggcactcccctggggtgcccgcaccgacagacccgactacgactatcacgacggcctgcgactgcgggtgttccctggcggatcgggctcggcgtccgtgaccgtcacgagcccggacggccgtgagaagatctacgaaaccgacctgactgaggtgacccggtga	MKFTDGFWQLRPGVTALYAQEAYDIAETDDTPDGPGIVITAPTMVIAKRGDTLNRPVLTTTLSSPAEGVVRVRIAHHEGGRWHGGFGLPGAGSGAASVSLTEGGGALDAGSLVARITKGAPWDLAFEVDGRRVTGSAHKAQGYVRLAPDAQVDAGIVDNARQGGSSPNGAVFVHEQLDLGVGELIYGLGERFGPLVKNGQSVDIWNADGGTSSEQAYKSIPFHLSNRGYGVLVNDPGHVSYEIGSESVERVQFSVSGEVLEYFVIAGPTPKDVLGRYTALTGRPPVVPAWSYGLWLSTSFTTDYDEKTVNSFIDEMAARELPVSVFHFDCFWMREFNWTDFVWDSRVFPDPEGMLSRLHDKDLRVCVWINPYIAQRSPLFREAADQGYLVMRPDGSVWQWDLWQAGMGLVDFTNPDATAWYQAKLRELIAQGVDCFKTDFGERIPTEVVWADGSDPERMHNLYTDLYNRAVHDVLVDARGADDAVLFARSATAGGQSMPVHWGGDSTSTYASMAETLRGGLSLALSGFAFWSHDIGGFEGTPDAGVFKRWTAFGLLGSHSRFHGSSSYRVPWAFDEEAVDVTRRFTHLKMQLMPYLYQQGIIASRTGLPVMRPMQLEFPDDPAVGYLDRQYMLGTDLLVAPVFSEDGSVEFYLPEGEWTSLLSGETVSGGGWRRETHSFDSLPLYVRPGTALPWGARTDRPDYDYHDGLRLRVFPGGSGSASVTVTSPDGREKIYETDLTEVTR
contig_1	fig|6666666.989604.peg.1400	peg	contig_1_1444630_1446075	1444630	1446075	+	beta-glucosidase (EC 3.2.1.21) @ beta-D-fucosidase (EC 3.2.1.38)				gtgactctctctcctgccgatgactaccgcggatccggactcgtgctgcccgagggcttcacgttcggatcggctaccgcctcctaccagatcgagggggcggccgacgaagacgggcgcacgccgtcgatctgggacacgttcagcaagacgccggggaaggtgtggaacggcgacaccggcgatgtggcctgcgaccactaccaccgcgtcgatgaggacctcgatctgatgtcggatctcggactgcaggcgtaccgattctcgatcgcctggccgcggatcgttcccgcggcggacggcgcagtgaaccaggccgggatcgatttctactctcgtcttgtcgacggactgctcgagcggggcatcaagccggtggcgaccctctatcactgggacctcccccagtacctcgaagacgcaggcgggtggacctcccggtcgacgaccgacgccttcgagcgatacgcgtcgatcatgggcgcggcgctcggcgaccgggtgcacacctggacgacgctcaacgagccctggtgctcggcctatctgggatacgggcagggtggtcacgcgcccggccgccacgagccggcctccgccctggcggccgtgcaccacctgaacctcgcgcacgggcgcgcgatccaggcgctccgcgccacgtcgaccggcgaccccgactactcggtgacactgaacttccatgtgctgcgcggcgtgggcgacggcgcagacgaggccatgcgccggatcgacgctctggcgaaccgcgcgttcacgcatccgatgctgcgcggcgagtatcccccggatctcctcgaggacacggcctcggtcacggactggtcgttcgtgcacgacggcgacctcgccaccgtcaaccagccgatcgatgtgctcggagtgaactactactccaccgcgacggtgcggctctgggacggcgtctcggagaagcagcagaacgacggacacaagggcacggccggaggcaccgcgtggccgggcagcgatcagctggtcgagttcgtcgagcagccggggccctacacggcgatggggtggaacatcgcgccggagggactcgaagagctgctcgtctccctgtcggagcagttccccacccagccgctgatggtcaccgagaacggcgccgcgttcgacgacgaggtcgctgccgacggctcagtgcccgatcccgagcgcacggactacctgcgacgtcacttcaccgccgctcaccgcgcgatcgagcggggtgtcgacctgcggggctacttcgtgtggtcgctgctcgacaacttcgagtgggggtacggctacgccaagaggttcggcatcgtgcgcgtggacttcgactcgctcgaacgcaccgtcaaagattcggggcgctggtatcgcgagctcatcgcctcacgcacgatcggggcctggcccttcggatga	MTLSPADDYRGSGLVLPEGFTFGSATASYQIEGAADEDGRTPSIWDTFSKTPGKVWNGDTGDVACDHYHRVDEDLDLMSDLGLQAYRFSIAWPRIVPAADGAVNQAGIDFYSRLVDGLLERGIKPVATLYHWDLPQYLEDAGGWTSRSTTDAFERYASIMGAALGDRVHTWTTLNEPWCSAYLGYGQGGHAPGRHEPASALAAVHHLNLAHGRAIQALRATSTGDPDYSVTLNFHVLRGVGDGADEAMRRIDALANRAFTHPMLRGEYPPDLLEDTASVTDWSFVHDGDLATVNQPIDVLGVNYYSTATVRLWDGVSEKQQNDGHKGTAGGTAWPGSDQLVEFVEQPGPYTAMGWNIAPEGLEELLVSLSEQFPTQPLMVTENGAAFDDEVAADGSVPDPERTDYLRRHFTAAHRAIERGVDLRGYFVWSLLDNFEWGYGYAKRFGIVRVDFDSLERTVKDSGRWYRELIASRTIGAWPFG
contig_1	fig|6666666.989604.peg.1401	peg	contig_1_1446918_1446115	1446918	1446115	-	hypothetical protein				atggatccgttgcttctcgccgtcgagttgtggtggatcgcgcccgtcgcggccggcggagtcgcggccggggcggtcgggttgcgtcgtcgcagcacgaagagcggccgtcggctcgagtacgacgcggcccggcacgatctcaaggccgcgcagcagacggcggtcgaacgacggatggccgtgaagttggccagggccgacgtcgcgcgcatctcggccgagcgcagcgcgcgccgtgcgactcccgagcaggtggccggtgccaagcggatgctgcgcgccaaggagaacgatgccaaggccgccgccgcagacgtgcgcgccaagcaggttcggctcaacgccgcgcgcgcggcgatccccgcagcatccgcccctcgccccctggagcgtctccaggcacagcatgaggcgatcgtcgtgcgatggatgaactatgagaccgatgcgggcctgcagatcgcgtacccggcgatgaccgacgtcaagcagcccgcgacagcggcgtatctccgggcggcagcgcatgcggtcgagatgcgccgcgccgccaccgggcgggtcagcgctgaggacttcgccgcctaccgcgacgccgtcgccgacctcgagcgcgccttcgaggccgcggagcattcggcgagggttcaggcgggcgaggccccccagccgtcgtcggcctggcaggacgccgcgcaggacatgatcagccgctccgccgacgcgatcgatcgcgcagccggcgccgcggcatcggcactcgcagcctggaacgagcgcaagcggccaggcaagcagtga	MDPLLLAVELWWIAPVAAGGVAAGAVGLRRRSTKSGRRLEYDAARHDLKAAQQTAVERRMAVKLARADVARISAERSARRATPEQVAGAKRMLRAKENDAKAAAADVRAKQVRLNAARAAIPAASAPRPLERLQAQHEAIVVRWMNYETDAGLQIAYPAMTDVKQPATAAYLRAAAHAVEMRRAATGRVSAEDFAAYRDAVADLERAFEAAEHSARVQAGEAPQPSSAWQDAAQDMISRSADAIDRAAGAAASALAAWNERKRPGKQ
