## Supplemental Table 1 for "*Draft genome sequence of Microbacterium fakhimi* sp. nov., a novel bacterium associated with the alga *Chlamydomonas reinhardtii*" (part 3 of 3)

### Sheet: RAST annotation (continued)
contig_id	feature_id	type	location	start	stop	strand	function	aliases	figfam	evidence_codes	nucleotide_sequence	aa_sequence
contig_1	fig|6666666.989604.peg.1402	peg	contig_1_1448844_1447030	1448844	1447030	-	Heterodimeric efflux ABC transporter, permease/ATP-binding subunit 2				atgagcaccgcgatcaccggaacccaggacgaagaccgctccagctacaccaaggaggagagccgggccatccggcgtcgctcgctccgactgctgggctcgctcgtgcgtcccctcaaggcgcagatcgcgctcgcggcgatcgtgctcgtgatctcgacggcgctccaggtcgccggcccgatcctgatcagcatcgggctcgaccgggccctgcccgccgtgctcgagcgcgcggactggatgccgaccttcatgatcggcgggatctacctcctcgccggggcggtcgcggcggcgatgatcgcctggtacgtcatcatcgcggccaagctcacgcaggccgtgctgctggacctccgcaagcggatcttcctgcacactcagcgcctcagcctggagttccacgagtcgtacacgtccggtcgcatcatctcgcgccagacgagcgatctcgactcgatcaaggagcttctcgacggcggactgaacgagctcgtctccggcgtgctgttcggcctgttcacgttcatcgcactgtgcgtgtgggactggcagtccgggctcatcctcgcgatcggcggcgtgccgctgttcttcctgatgcgctggttctactcgcgctctcagctcgtctaccgcgagtcgcgcgtgatcagcgcgaaggtgatcgtgcagttcgtcgagacgatgacgggcatccgagcggtgaaggcgttccgcaaggaaccccgcaacgatgtggcgttccagaagatcgcgggcgattatcgggatgtcaaccgacgctcgatgctgctgttcggcacgttcgagcccggtctgatgggcgtcgcggctctggtgctcggcatcgtcgtgctctggggtggcatccgagtgtccgagggggcactcaccgtcggcgtgctgctgtcggctgtgctgtacgtgcgcaacttcttcgctccgatgcaggagatcgcgatgttcctcaactcctaccagtccgccacggcggcgctggagaaggtgtccggcgtgctcgaggaggtgccgaccgttccggatcctgagaagccggtcgatctctgggagtcgcgaggacacatcgagttcgatggggtgacgttcggctacaacggtgagaagacgatcctgccgaacttctcgctcgacatccccgctgggcagaccatcgctctggtgggcaccaccggagcggggaagtccacgctcgcgaagctgatctcccggttctacgacccgtcgatcggaaaggtgacgctcgacggagtcgacctgcgcaacctgcacccgaaggatctccgccgggccatcgtcatggtgacgcaggaggcttatctcttcagcggaacggtcgccgacaacatcgctctcggaaagcccgacgcctcgctcgacgagatccgcgcggctgcccgcgccgtcggggcggacgagttcatctcgtcgctgcccgacgggtaccgcaccgacgtcaacaagcgcggtggtcgtgtgtcggcaggtcagcgtcagctgatctcgttcgcccgagcgttcctcgccgaccctgcggtgctgatcctcgacgaggccaccgcgtcgctcgacatcccctcggagcgtctgattcaggacgcgctgcagacgctgctcaaggaccgcacggcgatcatcatcgcgcaccgtctctcgacggtcgcgatcgccgaccgggtgctggtgatggagcacgggaagatcatcgaggatgacacgcccgaggcgctcatcagcggcacgggcaagttcgcgcagctgcacgccgcctggcaggagaccctggtgtga	MSTAITGTQDEDRSSYTKEESRAIRRRSLRLLGSLVRPLKAQIALAAIVLVISTALQVAGPILISIGLDRALPAVLERADWMPTFMIGGIYLLAGAVAAAMIAWYVIIAAKLTQAVLLDLRKRIFLHTQRLSLEFHESYTSGRIISRQTSDLDSIKELLDGGLNELVSGVLFGLFTFIALCVWDWQSGLILAIGGVPLFFLMRWFYSRSQLVYRESRVISAKVIVQFVETMTGIRAVKAFRKEPRNDVAFQKIAGDYRDVNRRSMLLFGTFEPGLMGVAALVLGIVVLWGGIRVSEGALTVGVLLSAVLYVRNFFAPMQEIAMFLNSYQSATAALEKVSGVLEEVPTVPDPEKPVDLWESRGHIEFDGVTFGYNGEKTILPNFSLDIPAGQTIALVGTTGAGKSTLAKLISRFYDPSIGKVTLDGVDLRNLHPKDLRRAIVMVTQEAYLFSGTVADNIALGKPDASLDEIRAAARAVGADEFISSLPDGYRTDVNKRGGRVSAGQRQLISFARAFLADPAVLILDEATASLDIPSERLIQDALQTLLKDRTAIIIAHRLSTVAIADRVLVMEHGKIIEDDTPEALISGTGKFAQLHAAWQETLV
contig_1	fig|6666666.989604.peg.1403	peg	contig_1_1450772_1448841	1450772	1448841	-	Heterodimeric efflux ABC transporter, permease/ATP-binding subunit 1				atgtcttcctcgccttcatcgcagaacgcttcttcctcctcgtccctctccacgccggcagccctgtggcgcctgaagcccttcgtgaagcccgtcatctggcggctcgccggaggtgccgccagcgccctcgtggccgcgatcatcgcgctgatgattccgatcgtgctggagcagatcatgcgcggaccggtgcagaccggcgcgctcgacgccatcgcctggggtgcgctcgcggtcttcggtctcgccctcggtgaggcgctgatggtgtggctgcgccgccagttcgtgctcaaccccgcgacgcaggtcgagtacaagatgcgcaccgagctctactcgcgactccagacgctgccggtctcgttccacgaccgctggcagtcggggcagctgctgagccgcatgatgcaggacatcggcctgatccgccggtggctggcgttcggtctcgtgctgctcgtggtcaacgtgctgacgatcatcatcggctcggtgctgctgttccgctggcactggctgctgggcgtcatcttcatcgtcaccgccattccgctgtggatccgcggctatctcttcgagaagcgctacggcgcgctcacgcgccgcagccaggaccaggccggcgacctcgcgaccagcgtcgaggagagcgtgcacggcatccgcgtgctcaaggccttcggtcgcggcaagcacgccctcggtcgcttcagtcgtcaggccgagacgcttcgcgagaccgagatgagcaaggccggcgcgatcgcgtcgatctggttctggctcgacctcatgccgcagatcgccttcggcctcagcctgatgtcgggcatctggctcatctcgcagggcgagatcgatcaggcgcagctgttcgcgttcttcgccatggccgtggtgctccgctggccgatcgagtcgatcggcttcctgttctcgttcatgctcgatgcgcgcacggcgaccgaccgcgtgttcgacatctacgccgagacgaactccatcaccgaccccgagcacccggtgcacatcgcggaaccccgcggcgagctggctttcgaggcggcgcacttccggtaccaggacgcaggagagcacgaacgcgacctgctcgacggcatcgatctcgtgctgcggccgggcgagaccatggcgctcgtcggactgaccggcagcggcaagaccacgctgaccacgctgccgacgcgtctctatgacgtcaccggcgggcgggtcacgctcgacggcgtcgacgtgcgggatctgccgctcgccgagctgcgccagcacatcgcgatggccttcgaagacgccacgctgttctcggcgaccgttcgtgagaacgtgctgctggggcgcgccgacctcgacgtgcacagcgaggagggcgagcgtgtgctgcgcgaggctctcgaggtcgcccaggcggccttcgtggactcgttgcccgagggcgtcgagaccgtcatcggcgaggaggggctgagcctctccggtgggcagcgtcagcgtctggcactcgccagggccgtcgccgcgaacccgaaggtgctcgtgctcgacgacccgctgtccgcgctcgacgtcgacaccgaggctctcgtcgaagaggcgctgcggcacgtgctggcagacaccacggcgatgatcgtggcgcaccgcccctcgaccgtggccctcgccgaccgcgtggcgctgctcgaggccggccgcgtcaccgccgtcggaacccacagcgaactgctgaggacgagccgtcactaccggcacgtcatctcgagcctcgaggccgaggaggcggcgcgtacgggcgccatcccgatcatccgcgacgagcaggctgagatcgacgccacagttcaggccgggatccgcgagcatgccgccgaccaagacatcatcaccgagaaggaggtgcagcgatga	MSSSPSSQNASSSSSLSTPAALWRLKPFVKPVIWRLAGGAASALVAAIIALMIPIVLEQIMRGPVQTGALDAIAWGALAVFGLALGEALMVWLRRQFVLNPATQVEYKMRTELYSRLQTLPVSFHDRWQSGQLLSRMMQDIGLIRRWLAFGLVLLVVNVLTIIIGSVLLFRWHWLLGVIFIVTAIPLWIRGYLFEKRYGALTRRSQDQAGDLATSVEESVHGIRVLKAFGRGKHALGRFSRQAETLRETEMSKAGAIASIWFWLDLMPQIAFGLSLMSGIWLISQGEIDQAQLFAFFAMAVVLRWPIESIGFLFSFMLDARTATDRVFDIYAETNSITDPEHPVHIAEPRGELAFEAAHFRYQDAGEHERDLLDGIDLVLRPGETMALVGLTGSGKTTLTTLPTRLYDVTGGRVTLDGVDVRDLPLAELRQHIAMAFEDATLFSATVRENVLLGRADLDVHSEEGERVLREALEVAQAAFVDSLPEGVETVIGEEGLSLSGGQRQRLALARAVAANPKVLVLDDPLSALDVDTEALVEEALRHVLADTTAMIVAHRPSTVALADRVALLEAGRVTAVGTHSELLRTSRHYRHVISSLEAEEAARTGAIPIIRDEQAEIDATVQAGIREHAADQDIITEKEVQR
contig_1	fig|6666666.989604.peg.1404	peg	contig_1_1450998_1450882	1450998	1450882	-	hypothetical protein				gtgggctgtcgcaccgaccgggacgacatcgccgagcctgaggaggacaccatgacatcgatcgccgctgtgcagatcgccgctctcggctcgaccccggtgcgcccgctccgctag	MGCRTDRDDIAEPEEDTMTSIAAVQIAALGSTPVRPLR
contig_1	fig|6666666.989604.peg.1405	peg	contig_1_1451637_1451140	1451637	1451140	-	Methylated-DNA--protein-cysteine methyltransferase (EC 2.1.1.63)			idu(1);DNA_repair,_bacterial idu(1);CBSS-393124.3.peg.2657	atgaacgccatcatccagaccatcgagaccccggacgggccgttcaccatcctcgccgacgagcatcagcgagtgctttcctcgggatggactgccgatcaggcgacgatcgtcgcccgcctctcggcccaggggcgaccgactcaggtgcgcgagcgcgacacggatgcggcagccgcggcgctcgagttctacgccggagacctctcggcgatcgacgcggtcgcggtgaagcagacgggcacgacgctgcagctggccggatggtcggcgctgcgtgagatcgagccgggggagccgctgacctacacctcgttcgcggcgcggctcggcaaccctcgggcggtgcgggccgctgcctcgatctgcgcgcgcaacgctccggcgctgttcgtcccgtgccatcgcgtgctgcgctccgacggcacgctcggcgggttcgcgtggggcctcgacgtcaaggcgagtctgttggagagggaagccgcgcgggggtga	MNAIIQTIETPDGPFTILADEHQRVLSSGWTADQATIVARLSAQGRPTQVRERDTDAAAAALEFYAGDLSAIDAVAVKQTGTTLQLAGWSALREIEPGEPLTYTSFAARLGNPRAVRAAASICARNAPALFVPCHRVLRSDGTLGGFAWGLDVKASLLEREAARG
contig_1	fig|6666666.989604.peg.1406	peg	contig_1_1453133_1451634	1453133	1451634	-	Methylphosphotriester-DNA--protein-cysteine S-methyltransferase (EC 2.1.1.n11) / DNA-3-methyladenine glycosylase II (EC 3.2.2.21)				atgagcttccccgtgaccgacttcgacgagcgatatcgcgcgatcagcgcacgtgacacgcgcttcgacggtcagttcgtgaccgccgtgagctccaccggcatctactgccggccgagctgccccgcgcgcacacccaagccgcagaacgtcaccttctacccgaccagcgcggcggctcacgaggcgggcttccgggcgtgcaaacgatgcctccccgaggcggcccccggctcacccgcgtgggatctgcgcagcgacgtcgcggctcgggcgatgcgtctcatcgcctcgggcgtggtcgagcgcgagggggtctccgggctcgccgtgcgtctcggatactcgacccggcacctcacccggctgctctcgaccgagctcggtgcgggtcctctcgccctcgcgcgggcgcaccgggcgcacacggcgcggatgctgctcgtcggcacggacatgcagatctccgacgtcgcgttctccgcgggcttcgcgagcatccggcagtgcaacgacacgatccgcgaggtgttcggcctgacgccgggcgagctcagggcccgtcggaagacgccggcgtcggctgctcccggcgcgatcgacctcgtcctcccgtatcgcggtcctctcgatgcggccggcgtcttccactggatggcggcccgtgcggtgtcgggggtcgaagaggccacggccacgtcgttctcgcgtcatctgcgcatggcgggcgggcccgcatggttcgaggtgaggcaggatgcgacggagcgactgcacctgcgtgcccgtgtcgcgcagctcggcgacctcgctccgctggtgtcgaccgtgcgacggatcttcgatctcgacgccgaccctcttgccgtcgacgaggcgctgagcgcgcatccgcagctcgctccgctcgtcgcgcgcactcccggcatccgtgtgcccggttcggcggatccgcatgagatgctgatccgcgcgatgatcggtcagcagatcacggtcgtcgccgctcgcactgccctgacggccctgaccgaggcgctgggggagcgcacggagcaggggcttctgttccccacgatgtcggcgatcgccgagcgaggggccgaggtgctgcgcgggccgggggctcgtatcagggcgatcgtcggtgctgcggcagctctcgccgacggctcgctcccgctcacggtcggagacgacggcgtcgagcagcgagccgccctgctcgcgatgccgggcatcggtccctggacggccgactacgtgcggatgcgcgtgctcggcgaccccgacgtgcttctccccggcgatgtcgcactgcgcgcaggggccgccgcgtccgggcttccgggcgatccgcggccgctcgtcgcgtgggcggagcgcaccgccccgtggcgcagctatctcagcgcacatctctggcgcgcagcaccggcccgccctgtgcgacggacgcgcgcgtcccagaccaccacccttgtgaaggagaccccatga	MSFPVTDFDERYRAISARDTRFDGQFVTAVSSTGIYCRPSCPARTPKPQNVTFYPTSAAAHEAGFRACKRCLPEAAPGSPAWDLRSDVAARAMRLIASGVVEREGVSGLAVRLGYSTRHLTRLLSTELGAGPLALARAHRAHTARMLLVGTDMQISDVAFSAGFASIRQCNDTIREVFGLTPGELRARRKTPASAAPGAIDLVLPYRGPLDAAGVFHWMAARAVSGVEEATATSFSRHLRMAGGPAWFEVRQDATERLHLRARVAQLGDLAPLVSTVRRIFDLDADPLAVDEALSAHPQLAPLVARTPGIRVPGSADPHEMLIRAMIGQQITVVAARTALTALTEALGERTEQGLLFPTMSAIAERGAEVLRGPGARIRAIVGAAAALADGSLPLTVGDDGVEQRAALLAMPGIGPWTADYVRMRVLGDPDVLLPGDVALRAGAAASGLPGDPRPLVAWAERTAPWRSYLSAHLWRAAPARPVRRTRASQTTTLVKETP
contig_1	fig|6666666.989604.peg.1407	peg	contig_1_1454895_1453288	1454895	1453288	-	IMP cyclohydrolase (EC 3.5.4.10) / Phosphoribosylaminoimidazolecarboxamide formyltransferase (EC 2.1.2.3)			isu;De_Novo_Purine_Biosynthesis icw(1);De_Novo_Purine_Biosynthesis icw(1);5-FCL-like_protein	atggccggaccccgccacgatcattcgctgtaccgcgaccgcgacaccgtcccggtgcgccgggcgctcgtctcggtgagcgacaagaccgatctgctcgtgctcgcggcggcgctcgccgatgcgggtgtgcagatcgtctcgaccggctcgaccgcctccaccatccgcgaggccggattcgaggtgaccgatgtcgccgccgtcaccggcgtcgccgagatgctcgacgggcgcgtgaagacgctgcaccccaagatccacggcggcctgctcgccgacctccgcctcgaggatcacgagcgtcagctcgccgacctcgacatcgcgccgttcgagctcgtcgtcgtgaacctctaccccttcgtcgagactgtcgcctcgggcgccgagggcgacgacgtcgtcgagcagatcgacatcggcgggcctgccatggtccgcgccgcggccaagaaccacgcgaacgtcgcgatcgtcgtctcgccgcagtcgtaccccggcatcatcagcgccatcgagaacggcggcaccacgctgacgcagcgccgcgagctcgcggcccgcgccttcgcgcacaccgccgcgtacgacacggctgtcgcctcctggttcgccgagggcacgctcggtgagggcgaggacctgcccacccacctcacgatccaggccgagcgtctcaacaccctgcgctacggcgagaactcgcaccagcgcggcgcgatctacacgcgcgtcggcggccacggcatcgcgcaggcgacgcagctgcagggcaaggagatgtcgtacaacaactacgtcgatgcggatgccgcgctgcgcgccgcgtacgacatggtgaagccggccgtcgcgatcatcaagcacgcgaacccgtgcggcatcgcgaccaccgcgcccaacgccctcgacccgatcgcgagcgcgcacatccgtgcgcatgagtgcgaccccgtgtcggcgtacggcggtgtgatcgccgcgaacggcaccgtgacgctcaagatggccgagaacctcaaggacatcttcaccgaggtcatcgtcgctccgtcgttcgagcccgcagcgctcgaggtgttcaaggcgaagaagaacctgcgtctgctgcagcttccgcaggactggcagcaggagcgcatggacgtgcgcctggtctcgggagggcttctgctgcaggacgccgaccgcttccccgacgacatcgtgtcggtcgcgaagaactgggagctcgtctcgggcgagcgccccagcgacgaggagatggagaacctgatcttcgcgtggaaggcgtgccgcgcggtgaagtcgaacgccatcgtcctcgcgaaggacaacgccacggtcggcgtcggcatgggccaggtcaatcgtgtcgactcgtgccggctcgccgtcgagcgtgccggtgaccgggcagcgggctcggtcgctgcatccgatgcgttcttccccttcgccgatggcgcgcaggtgctcatcgacgcgggcgtcacggcgatcgtgcagcccggtggctcggtgcgcgacgaagaggtcgtcgacgccgcacgcaaggccggagtcacgatgttcttcaccggagagcgtcacttcttccactga	MAGPRHDHSLYRDRDTVPVRRALVSVSDKTDLLVLAAALADAGVQIVSTGSTASTIREAGFEVTDVAAVTGVAEMLDGRVKTLHPKIHGGLLADLRLEDHERQLADLDIAPFELVVVNLYPFVETVASGAEGDDVVEQIDIGGPAMVRAAAKNHANVAIVVSPQSYPGIISAIENGGTTLTQRRELAARAFAHTAAYDTAVASWFAEGTLGEGEDLPTHLTIQAERLNTLRYGENSHQRGAIYTRVGGHGIAQATQLQGKEMSYNNYVDADAALRAAYDMVKPAVAIIKHANPCGIATTAPNALDPIASAHIRAHECDPVSAYGGVIAANGTVTLKMAENLKDIFTEVIVAPSFEPAALEVFKAKKNLRLLQLPQDWQQERMDVRLVSGGLLLQDADRFPDDIVSVAKNWELVSGERPSDEEMENLIFAWKACRAVKSNAIVLAKDNATVGVGMGQVNRVDSCRLAVERAGDRAAGSVAASDAFFPFADGAQVLIDAGVTAIVQPGGSVRDEEVVDAARKAGVTMFFTGERHFFH
contig_1	fig|6666666.989604.peg.1408	peg	contig_1_1455523_1454936	1455523	1454936	-	Phosphoribosylglycinamide formyltransferase (EC 2.1.2.2)			icw(1);De_Novo_Purine_Biosynthesis isu;5-FCL-like_protein	gtgctcacggtcgccgttctcatctcgggcaccggctcgaaccttcgcgccctcctcgaggctgctcgccaccccgattttcctgcgcgggtggtggtcgtcggcgccgaccgcgaagccgatggcctcgcccacgccgaggagttcggcatcccgagcttcacggttccctggcacgagcacgagtctcgtgaggcgtggggtgaagaactcggccgacagctcgcggtctggaatgcagacctcgtcgtgctcagcggcctgatgcgcctgcttcccgctgcgctcgtcgcggacctcgcgccgcggctcatcaacacgcatcccgcctacctgcctgagttccccggtgcacacggagtgcgcgatgcgctcgccgcgggcgtctcggagaccggcgcgagcgtgatcgtggtcgacgacggcgtcgacaccgggccgatcctcgcccaggagagggtgccggtcgtcgcaggcgacaccgagcacagcctgcacgagcgcatcaagcccgtcgaacgccgactgctcatcgacgtggtgcgccgcatcgcgaccggcgagctctcgctgacctccgcatcctga	MLTVAVLISGTGSNLRALLEAARHPDFPARVVVVGADREADGLAHAEEFGIPSFTVPWHEHESREAWGEELGRQLAVWNADLVVLSGLMRLLPAALVADLAPRLINTHPAYLPEFPGAHGVRDALAAGVSETGASVIVVDDGVDTGPILAQERVPVVAGDTEHSLHERIKPVERRLLIDVVRRIATGELSLTSAS
contig_1	fig|6666666.989604.peg.1409	peg	contig_1_1456953_1455568	1456953	1455568	-	hypothetical protein				atgcaacgcctcctcgtcgcgctcctcgccgccttcgatgccgctatcgctgcggcggtcggtctcgtggttctgctggcgccgctcaccctgctctggacgctctcgttcggagtgacagccgactggggagcgctctggccgctcactggctcactgtggcagttcggccacggtgtgccgctgagcatcgacgtctcgaccgaggtgctgcgcaccacgggcatcgcgcccgacgctgccgctttcacgctctcggtgactccgctcgcgtttctcgtcttcactctgctgttcgcggctcgctccggcgcccgtgccgcccgcgcgggtgcgtggctgctcggcacgctcgccggttccctcgcgttcgcggcgatcgcgaccggagtcgcgctgacctcgcatctcgccgcggtcgagacgcccgtcgcagagggcatcctgcttccgaccgcggtctatctcgtgggcgccgcgtgcggggccgtgcgcatcgcctgggaagacggcgacggcggcgtcctggaccgcatccacgacgtcgtcgactcctggggcgattggggaccggtgccgagcgcagcggtccgcggggcggccttcgccgtggtgggggtcaccgctgtctcggcggtcgccgtcgccgttctcgtcgcggcacggggcggggagatggtcgcgttgttccaggcagctcgcgtcgacgcgctcggcgccggagtcatcacgctcggacacctcgcctatctgccgacgatcatcgtctgggcggcctcctggctcgccggccccggattcgcggtgggcgtcggcactgcggtgtctcccgcgggcacccagctcggggtggtcccggggatccccgtgctcggtcttcttcccgagagcacgtcgatctggatgctcatcgtgatcatcctcccgatcggagcgggagccttcgcaggatgggccgtccgctcgcgactcgtgtgggagggaacccctctcggaatggctcctcgtgcggtgatcgccgcgggcatcggtgtgctgaccgccgcggtcgccggggtcgccgccctgctcgcaggaggatcgatgggaccggggcggctcgccgaagccggaccggcggcgctgcccttcgccctcgctctgggcggcgaggtcctgctcggtgcggcgatcctgctcctgtcgcctcggaaccgggacgagctcgcggaggagcgcaccgaccggtgggtcgccgagatgacggcatccgattccgcctcgagtgagcccggcgacgggatggttcgctggcccgatgcagcgtccgactacgacaccgcgccgctggatggcgcggggggattccggctgccccagcgcgaccccggggatcccgtcggctga	MQRLLVALLAAFDAAIAAAVGLVVLLAPLTLLWTLSFGVTADWGALWPLTGSLWQFGHGVPLSIDVSTEVLRTTGIAPDAAAFTLSVTPLAFLVFTLLFAARSGARAARAGAWLLGTLAGSLAFAAIATGVALTSHLAAVETPVAEGILLPTAVYLVGAACGAVRIAWEDGDGGVLDRIHDVVDSWGDWGPVPSAAVRGAAFAVVGVTAVSAVAVAVLVAARGGEMVALFQAARVDALGAGVITLGHLAYLPTIIVWAASWLAGPGFAVGVGTAVSPAGTQLGVVPGIPVLGLLPESTSIWMLIVIILPIGAGAFAGWAVRSRLVWEGTPLGMAPRAVIAAGIGVLTAAVAGVAALLAGGSMGPGRLAEAGPAALPFALALGGEVLLGAAILLLSPRNRDELAEERTDRWVAEMTASDSASSEPGDGMVRWPDAASDYDTAPLDGAGGFRLPQRDPGDPVG
contig_1	fig|6666666.989604.peg.1410	peg	contig_1_1457045_1458502	1457045	1458502	+	Xanthine/uracil/thiamine/ascorbate permease family protein			isu;Purine_Utilization	atgacaactgccccgtcccccacccgctcaaccgccgaacccacgaacgccctggaccgcttcttcgagatcagcaagcgcggatccacgatcggcaccgagatccgagggggtctggtgaccttcgtcacgatggcctacatcgtgatcctcaacccgatcatcctgtccggctcggccgatgtcgcaggcaacaccctcgacttcagcgccgtcggcgccgcgaccgcgctgaccgccggcgtgatgacgatcctgttcggtctcatcacccgcctgcccttcggcttcgctgccggcctcggcatcaacgccttcgtcgcattctcggtcgtcggccaggtcacctggcccgaggccatggcgctcgtcatgatcaacggtctcgtgatcgtgctcctcgctgccacgggccttcggaagatgatcttcgacgctgtgccgttccagctcaagatcgcgatcacggtcggaatcggcctgttcgtcgccttcatcggcttcgtcaactcgggcttcgtgaccgccaccggcagcgcgtccccgccggtcggtctgggcgtcggcggctccgtcgcgaccgtcccgaccgtcctcttcatcgtcacgctcatcgtcaccggcatcctggtcgcccgcaaggtcaagggcgggctgctcatcggcctcgtctcgggcacggtgctcgcggtgatcgtcgaggcgatctggcacctcggcgccgcggcagacggcaacgccggaggctggggcctcacggtccccacgctcagcggctcgccgttcggcctgcccgacctgagcctggtcggcgcggtcgacttcggcttcgacttcagcaaggtcagcctcgtcgcgatcgtcatgatcgtcttcaccctggtcttctcgaacttcttcgatgccatgggcaccatgactggtctcgccaaggaagccggtctcgcgaacgagaacggcgacttcccccgcatcaagtcggcgctggtcgtcgaaggtgtcggcgcgatcgtcggtggtggcacgtcgtcgtcgtcgagcaccgtgttcatcgagtccggagcgggcatcggagagggtgcgcgcaccggcttcgcgaacctgatcaccggtggcatgttcctgctggcgatgttcctcacaccgctcacgtcgatcgtgccgaccgagatcgccgccgcagcgctggtgatcgtcggagccatgatgatggcccagatcaagtacatcgatctgaccgagttcagcgtgctgctcccggtgttcctgacggtcacggtgatgccgctgacctactcgatcgccaacggcatcggcgccggcttcgtcagctgggtcctcgtgcaggcgttctccggaaaggccaggaagatcagcccactgctctgggtggtcgccgccggtttcgtcgtgttcttcgcccgcggacccatcgaggcactgttcggcgtcgcctga	MTTAPSPTRSTAEPTNALDRFFEISKRGSTIGTEIRGGLVTFVTMAYIVILNPIILSGSADVAGNTLDFSAVGAATALTAGVMTILFGLITRLPFGFAAGLGINAFVAFSVVGQVTWPEAMALVMINGLVIVLLAATGLRKMIFDAVPFQLKIAITVGIGLFVAFIGFVNSGFVTATGSASPPVGLGVGGSVATVPTVLFIVTLIVTGILVARKVKGGLLIGLVSGTVLAVIVEAIWHLGAAADGNAGGWGLTVPTLSGSPFGLPDLSLVGAVDFGFDFSKVSLVAIVMIVFTLVFSNFFDAMGTMTGLAKEAGLANENGDFPRIKSALVVEGVGAIVGGGTSSSSSTVFIESGAGIGEGARTGFANLITGGMFLLAMFLTPLTSIVPTEIAAAALVIVGAMMMAQIKYIDLTEFSVLLPVFLTVTVMPLTYSIANGIGAGFVSWVLVQAFSGKARKISPLLWVVAAGFVVFFARGPIEALFGVA
contig_1	fig|6666666.989604.peg.1411	peg	contig_1_1458623_1459552	1458623	1459552	+	homocysteine S-methyltransferase				atgtccgcacccgttgtgccggtccgtcacgtcacagacggcggcctggaaaccgatctgatcttccatcacggcgtcgatctgccggacttcgccgccttcgtactcctcgacgatgatgacggccgccggctcctgggcgagtactaccgcggctacgtcgagatcgcccgagcacacggcgccccgctgcggctcgagacccccacctggcgtgcgagctcggactggggcgcccggctcggatacgacaccgacgccatgcatcgggtcaacgtcgatgcggtgcggctgctgcagcggatcgctgccgagtccggcctgcctgtggtgcagatcgtcggcatgctcggcccccgaggagacggctaccgaccgggggcgtgggatcccgtgaccggaccggatgacgcctatcgctatcaccgcgaccaggtgcgcgccctcgtcgaggcgggggcagacgtgatcgccgcgtacacgctcaacgacgcggcggaggcgcagggcatcgtccgcgccgcccgcgaggcaggcatcgccgtcgagatctcgttcaccgtcgagaccgacggactgctcgcgtcaggccgcacactcgcggagacgatcgccgaggtcgaggcgtcggatccgcccgacggttacgccctcaactgcgcgcacccggatcacttcgagcgcgctctggatgccgacaccgcgccacgtatcgtcggcatccgccccaacgcctcacgcctctcgcacgccgagctcgacgagtcggagatcctcgacgacggcgaccccgtcgaactggccgaccgcatggctcagctcctcgagcggatgccgtcggtgcgcgtcatcggaggatgctgcggcaccgattcacggcacgtcgcggcgatctgggagcggctcggcagagaccccgtccgggcatag	MSAPVVPVRHVTDGGLETDLIFHHGVDLPDFAAFVLLDDDDGRRLLGEYYRGYVEIARAHGAPLRLETPTWRASSDWGARLGYDTDAMHRVNVDAVRLLQRIAAESGLPVVQIVGMLGPRGDGYRPGAWDPVTGPDDAYRYHRDQVRALVEAGADVIAAYTLNDAAEAQGIVRAAREAGIAVEISFTVETDGLLASGRTLAETIAEVEASDPPDGYALNCAHPDHFERALDADTAPRIVGIRPNASRLSHAELDESEILDDGDPVELADRMAQLLERMPSVRVIGGCCGTDSRHVAAIWERLGRDPVRA
contig_1	fig|6666666.989604.peg.1412	peg	contig_1_1460503_1459601	1460503	1459601	-	Succinyl-CoA ligase [ADP-forming] alpha chain (EC 6.2.1.5)			isu;TCA_Cycle	atgtcgatctacctcaacaaggattccaaggtcatcgtccagggcatcaccggaggcgagggcaccaagcacacggcgctcatgctgaaggccggcacccaggtcgtcggtggcgtgaacgcgcgcaaggccggcaccacggtctcgcacaccgacaaggacggcaacgccgtcgagctccccgtcttcgcctccgtggccgaggccatgaaggagaccggcgccgacgtgtcgatcgccttcgtccccggtgccttcaccaaggacgcgatgatcgaggccatcgacgccgagatcccgctgctcgtcgtgatcaccgagggcgtccccgtcggggactcggccgaggcctgggcctacgcgcagagcaagggcaacacgacccgcatcatcggaccgaactgccccggcatcatcacccccggtgaggcgctcgtcggcatcacgcccgcgaacatcaccggcaagggcccgatcggcctcgtgtcgaagtcgggcaccctgacctaccagatgatgttcgagctgcgcgacctgggcttctcgaccgccatcggcatcggcggcgacccggtcatcggcacgacgcacatcgacgcgctggccgcgttcgaagcagaccccgagaccaaggcgatcgtgatgatcggcgagatcggcggcgacgctgaagagcgtgcggccgagtacatcaaggcgcacgtcaccaagcccgtcgtcggctacgtcgcgggcttcacggcccccgagggcaagaccatgggccacgcaggcgccatcgtctcgggctcggcaggcaccgctcaggcgaagaaggaggccctcgaggccgccggggtcaaggtcggcaagacgccgtccgagaccgccgctctcatgcgtgagatcgtcgagtcgctctaa	MSIYLNKDSKVIVQGITGGEGTKHTALMLKAGTQVVGGVNARKAGTTVSHTDKDGNAVELPVFASVAEAMKETGADVSIAFVPGAFTKDAMIEAIDAEIPLLVVITEGVPVGDSAEAWAYAQSKGNTTRIIGPNCPGIITPGEALVGITPANITGKGPIGLVSKSGTLTYQMMFELRDLGFSTAIGIGGDPVIGTTHIDALAAFEADPETKAIVMIGEIGGDAEERAAEYIKAHVTKPVVGYVAGFTAPEGKTMGHAGAIVSGSAGTAQAKKEALEAAGVKVGKTPSETAALMREIVESL
contig_1	fig|6666666.989604.peg.1413	peg	contig_1_1461697_1460531	1461697	1460531	-	Succinyl-CoA ligase [ADP-forming] beta chain (EC 6.2.1.5)			icw(1);TCA_Cycle	gtggatctgtacgagtaccaggcacgagacgttttcgaaaagtacggagtgccggttctcgccggcatcgtcgccgacacccctgaggaggtgaaggcagccgctgagaagatcggcggagtcgtcgtcgtcaaggcccaggtgaagaccggtggtcgcggcaaggccggcggcgtcaaggtcgcgaagacccccgaagaggcatacgaggcggccaaggccatcctcggactcgacatcaagggccacgtcgtcaagcgcgtcatggtcgcgcagggtgcgcgtatcgccgaggagttctacttctccgtgctgctcgaccgtgccaaccgctcctatctgagcctctgctcggtcgagggcggcatggagatcgaggagctcgcggtcgagcgccccgaggcgctcgcacgcgtcgaggtcaacccgctgaccggcatcgacaaggcgaaggccgtcgagatcgcccgtgcagccaacttccccgaagacctcatcgagaaggtctccgatgtcttcgtcaagctcttcgacgtctacaagggcgaagacgcgactctcgtcgaggtcaacccgctggtccgcaccgaagagggcgacatcatcgctctcgacggcaaggtcacactcgatgacaacgcctccgagatccgtcaccccgagcacgaagcgctcgaagacaaggacgcagccgacccgctcgaggccaaggccaagaagagcggtctgaactacgtgaagctcgacggcgaggtcggaatcatcggcaacggtgcaggactcgtcatgtcgacgctcgacgtcgtcgcctacgccggtgagaaccacaacggcgtcaagcccgccaacttcctcgacatcggcggtggcgcctcggctgaggtcatggccgcaggcctcgacgtcatcctcggcgacccgcaggtcaagagcgtgttcgtgaacgtcttcggcggcatcacggcgtgcgacgccgtcgccaacggcatcaagggcgctctcgagaccctcggcagcgcagcctccaagccgctcgtcgtgcgcctcgacggcaaccgcgtcgacgagggtcgcgcgatcctcgccgagtacgcgcacccgctcgtcacgctcgccagcaccatggacgagggcgccgacaaggccgccgaactcgccaacgcctga	MDLYEYQARDVFEKYGVPVLAGIVADTPEEVKAAAEKIGGVVVVKAQVKTGGRGKAGGVKVAKTPEEAYEAAKAILGLDIKGHVVKRVMVAQGARIAEEFYFSVLLDRANRSYLSLCSVEGGMEIEELAVERPEALARVEVNPLTGIDKAKAVEIARAANFPEDLIEKVSDVFVKLFDVYKGEDATLVEVNPLVRTEEGDIIALDGKVTLDDNASEIRHPEHEALEDKDAADPLEAKAKKSGLNYVKLDGEVGIIGNGAGLVMSTLDVVAYAGENHNGVKPANFLDIGGGASAEVMAAGLDVILGDPQVKSVFVNVFGGITACDAVANGIKGALETLGSAASKPLVVRLDGNRVDEGRAILAEYAHPLVTLASTMDEGADKAAELANA
contig_1	fig|6666666.989604.peg.1414	peg	contig_1_1463277_1461838	1463277	1461838	-	hypothetical protein				atgtatgaccccaatgtgtgcacaccgacgatgttcgaggatgagctccgggcgctgtcatcgatgagctcgttcacggaccctgagatggagtcccgcctgcaggcggtggcggagctgcggagagcgatccaggccgtgcgggagatccccggttggaccggcgactcggtgggcgaggcgcaggttctcctggagcgtatggagaagaacgcgaccgccatcgagacggcgttgacggacatgcgctcgggcctccgcagggccgcggacagtgcggcgggcgccgcatccgctgcgctgcggcgcctgccgtcagcatctgcggacggattcatcgccgatgcccaacgcaatctcgccgggatcaccgacggatggggcgccttcgacaccggcgaggctgtggcgcgtgaagaggcgcggctcgccgcagagcgggaggccgcggcgatcgaggagctcaaggccatccgcggctcgctcaccggagaggcgcgacagaacttccaggaccccggcacagtgacggtcaacacctcctctgtcccccttcccgtgatcgacgtggacgggatcgactcccgtgttcccccggtcggcagcaatgggccgtcggcaggtggcggctcgccgcagggcggcaccggcggcggcagctggacggcgcagcctggcggagggtgggtgcccggaggcgacggcggctcgggcgtcggcaatggcggctcaggcggtggcaacggcggctcaggcggtggcaacggcggatcggtgggtgacaccgacttcggcaacggtgactcaggcggtggcaacggcgggggcggcgtcggcaccggcggcgacgacggctggggcaccgtcgacccaggcggatccggaagcggcggcgcaggtgaccccagcgtggactcgccgatcggcggcaccctgcccgggtaccccggcggtggcggtgccagtggcggcggcggtggcggaggtctgctcaccggcggatccggtggttcgggcacgctcggcgcagcggtcgtgggtggtgcgggagccgcggccctcctgggcacgcgctcggcgtctctcggcggcacgggcggcgcgagcctcttcggcgcgggtgggagcggcgcaggagccggtgctggtgcggccactgccggacgtggactgctcggcatgagtggtgcgaccggccccggaggcatcggggcggcaggatccgcatccggttcggcatccggctctgccggcggttcggccgccggcgcgggtggtcgttcgatggctcccggcatgatgggcggagcaggcgacgacgagaagcggcgcgaacgctcgggtctcggcggcccgatcgcccccaagctcgaagacgatgaggagacagggccccgctcgcgttcggcccaggcgggcagtcgcgacacgctccgctga	MYDPNVCTPTMFEDELRALSSMSSFTDPEMESRLQAVAELRRAIQAVREIPGWTGDSVGEAQVLLERMEKNATAIETALTDMRSGLRRAADSAAGAASAALRRLPSASADGFIADAQRNLAGITDGWGAFDTGEAVAREEARLAAEREAAAIEELKAIRGSLTGEARQNFQDPGTVTVNTSSVPLPVIDVDGIDSRVPPVGSNGPSAGGGSPQGGTGGGSWTAQPGGGWVPGGDGGSGVGNGGSGGGNGGSGGGNGGSVGDTDFGNGDSGGGNGGGGVGTGGDDGWGTVDPGGSGSGGAGDPSVDSPIGGTLPGYPGGGGASGGGGGGGLLTGGSGGSGTLGAAVVGGAGAAALLGTRSASLGGTGGASLFGAGGSGAGAGAGAATAGRGLLGMSGATGPGGIGAAGSASGSASGSAGGSAAGAGGRSMAPGMMGGAGDDEKRRERSGLGGPIAPKLEDDEETGPRSRSAQAGSRDTLR
contig_1	fig|6666666.989604.peg.1415	peg	contig_1_1464484_1463270	1464484	1463270	-	hypothetical protein				atgagtgttcgtcgatggggtgccgtcgcgatggcactcgcgatcgcagcggcagcggcgacagcaccgagcgcggctgcggcgcaggacttctcggcagacgggccgctctggtatctggacgcgatgaagatccaggcgatccacgacgcggggatcaccggtgacggcgtgaccgtcgccgttttcgacgccgccctcgacccggaggtctccacgctcgagggtgcggacatcgaggtgaggcaagccgagggctgtcccgatccgctctcggggaatcgcgacgacttcgaggggctgaagcatgggacgtcggtgacgtcgctgatcgtcggaaacggcacatcggactcgggtgcgggtccggtcgggatcgctcccggcgtgcggatcctctattacggcatcctgcaggactcgtgcgagggagacacgttccctgctgccctcgacgatgccgtcgcccagggcgcggacatcgtcaccatgtcgggtgggttgaatcgactcgcagatgagctttcgcaggattccgtcgacagcgtcgccgccgcactgcgcgagggcgtgctcgtcgtagccggactgccgaaccgcgacaccgtctgggagttcgtgacgaccaccatcaacggcgtcgtgaacgtcgcgtccgtcgatgcgtcggcgcaggcggcgacgcagctcgacggttccgcaatggtcaacgaggacgtggacatcgtcgcgccgggtatcgacgtcgcaggcctcggcttcgatcagacgtgggggatgtcggcgtggtcaggcaactcggcagccactccgatcgtcgcgagccttcttgcactggcgaagcagaagtggccggatgccagcgggtcgcagctgctgcagtcgatgatccgcaacacaggctcgaccccgcatgagctgcagtggtcggacaccttcgggcacgggatcatcaatgcgacccgtctcgtgcaggaggatcccacgcagtatcccgatgagaaccctctcttcaaggacgaccagtcgccctcgttcgaggaggtgttctcggcgaccggcaccgagccgaccggagagccgagtgccgaagacggctcgggtcccggtgcgcttccgtggatgctgggcggcggagcggtcatcgtgatcgccgtcgcggcgactgcaatactgatcggccgcaagaagagtggaggacgcgcagatgtatga	MSVRRWGAVAMALAIAAAAATAPSAAAAQDFSADGPLWYLDAMKIQAIHDAGITGDGVTVAVFDAALDPEVSTLEGADIEVRQAEGCPDPLSGNRDDFEGLKHGTSVTSLIVGNGTSDSGAGPVGIAPGVRILYYGILQDSCEGDTFPAALDDAVAQGADIVTMSGGLNRLADELSQDSVDSVAAALREGVLVVAGLPNRDTVWEFVTTTINGVVNVASVDASAQAATQLDGSAMVNEDVDIVAPGIDVAGLGFDQTWGMSAWSGNSAATPIVASLLALAKQKWPDASGSQLLQSMIRNTGSTPHELQWSDTFGHGIINATRLVQEDPTQYPDENPLFKDDQSPSFEEVFSATGTEPTGEPSAEDGSGPGALPWMLGGGAVIVIAVAATAILIGRKKSGGRADV
contig_1	fig|6666666.989604.peg.1416	peg	contig_1_1464906_1464484	1464906	1464484	-	hypothetical protein				atggcagcgcagatcggtgctgacttcgagcagatgctcgagaacatccatacgctcgtcaagagcatcgaagcggccggagtggggtcgcgcggaacgcagatcgaaggcctgcgcaccaacacgactgcgccctacatcgattccgcgtccgactatgccgccggcctcgaggcgatgatcgccgagctcagcgtcaacaccgccgccttccgggatgcgctcaaagccgtcgtggaccagaagcaggagtcagagcagaacctctccgcgtctctcgctcagatcgcgcaggtcgtcgacgacccggcactcacgccgaccgctcacctgaccagcaccggttccgctccggcggaatcgggtccagaggcatcctcgggcacgacggaggacgacggcaccgagtcggtcacgtactga	MAAQIGADFEQMLENIHTLVKSIEAAGVGSRGTQIEGLRTNTTAPYIDSASDYAAGLEAMIAELSVNTAAFRDALKAVVDQKQESEQNLSASLAQIAQVVDDPALTPTAHLTSTGSAPAESGPEASSGTTEDDGTESVTY
contig_1	fig|6666666.989604.peg.1417	peg	contig_1_1465054_1465716	1465054	1465716	+	Transcriptional regulator, AcrR family				atgcatgaatccgcagaactgcgcaccggcgtcgtggccgctgcgctcgagctgttcgcaacacaggggttcgatcagacctccgtcgagcagatcgcgaaggccgcaggggtctcacggtcgacgttcttccgccagttcggcggcaaggaggacgtcgtcttcgccgaccacgaggttctgctcgatcagctgcggaccttcctctccgaggggcatgacgacccctggggcgcagtgtgcgcagcatccgaatcggtcttcgcccacttcgcgcacgacccggagctcgcgcgtcggcgctatcagatcgtgcgtcaggtgccggtgctccgtgaacgcgagatcatcacggtgttccgctacgagcgactgttcgacgactacctgcgcagctcgcttcccggcatcgaccctctggatgccgtcggattctccgccctcgtcaccgcggtgcacaaccatgtgctccggcagctgctgcgcggcaagaagaaggtgccgctctcgacgttgcagacggcgctcgccgacgtccgccgccgttacggtgtgccatcggaggcggtcaccgaagcgccggacgatgtcgtcgtcgccgtgttcccccgttcgatgcccatcgccgaggtcacccggcgcctacgcacgcagctcgactga	MHESAELRTGVVAAALELFATQGFDQTSVEQIAKAAGVSRSTFFRQFGGKEDVVFADHEVLLDQLRTFLSEGHDDPWGAVCAASESVFAHFAHDPELARRRYQIVRQVPVLREREIITVFRYERLFDDYLRSSLPGIDPLDAVGFSALVTAVHNHVLRQLLRGKKKVPLSTLQTALADVRRRYGVPSEAVTEAPDDVVVAVFPRSMPIAEVTRRLRTQLD
contig_1	fig|6666666.989604.peg.1418	peg	contig_1_1465795_1467030	1465795	1467030	+	Glutaryl-CoA dehydrogenase (EC 1.3.8.6)				atgagcaccgcagcctcccctctccccggcgagcgcgtctcgtcgtacgacatcaccggacgccaggacagcgactactacgccgtcttcgccgacatccccgacgccgatcgccgggcctgggatcgcgccaaggcgtacatcgacgaggtcggaccgcagatggcggaggcctgggaccgcgccgagtacccgctcgacgccgctcgccgcatgggcgagatggacctggtcgtcgacggcatcgagcatccttcactcacccgcctctccccgctcgccgccgggctcgtgaacatggagatctcccgcggcgacgggtcgctcggcaccgtgctcgcggtgcagggcgggctcgcgctgcgcactctcgcgctcttcggctcacccgatcagcagcagaagtggctgacggccctcgccgacggctcggtcttcggctccttcgcactcaccgagcccgaccatgggtcggactccgtctcgctcgagaccgtcgcacgccgcgatggcgacgaatgggtcatccgcggtgcgaagaagtggatcggcaacggcgcctcgggcggcatcacgttcgtgtgggcccgcgtcgatgacgagacggcggccgagcacggcgccgtccggtgcttcctcgtcgaacaggacacccccggatacaccgggacgccgatccgcggcaaggcatcgctccgagccatccaccaggcgcacatagagctcgacgacgtgcgcgtgtcgctcgactccgtgctgccggggacgaagagcttcaaagacgcgtcggtcgtgctctacgcgacccgttcgggcgtcgcctggtcggctctcggtcacgcgaccgcctgctacgaggccgcgctcgcgtactcgacccagcgcatccagttcggcaagccgctggccaagttccagatggtgcaggaacgcctcacccacatgctcgaggatctcaccgcgatgcagctctactgccgtcgcctcgcagacctcgagaccgccggcgagctgcggcccacgcaggcgtcactggcgaagttccacaacacgcgcgcagcacggcgcgtggccgcgatcgcccgcgatctgctcggcggcaacggcatcctgctcgagaacggcgtgatgcagcacatggccgacatcgaggcgatccacacctacgagggcaccgagagcgtgcaggcgctgctgctcggccgtgacatcaccgggatgagcgctttcgcctga	MSTAASPLPGERVSSYDITGRQDSDYYAVFADIPDADRRAWDRAKAYIDEVGPQMAEAWDRAEYPLDAARRMGEMDLVVDGIEHPSLTRLSPLAAGLVNMEISRGDGSLGTVLAVQGGLALRTLALFGSPDQQQKWLTALADGSVFGSFALTEPDHGSDSVSLETVARRDGDEWVIRGAKKWIGNGASGGITFVWARVDDETAAEHGAVRCFLVEQDTPGYTGTPIRGKASLRAIHQAHIELDDVRVSLDSVLPGTKSFKDASVVLYATRSGVAWSALGHATACYEAALAYSTQRIQFGKPLAKFQMVQERLTHMLEDLTAMQLYCRRLADLETAGELRPTQASLAKFHNTRAARRVAAIARDLLGGNGILLENGVMQHMADIEAIHTYEGTESVQALLLGRDITGMSAFA
contig_1	fig|6666666.989604.peg.1419	peg	contig_1_1467942_1467058	1467942	1467058	-	Putative DNA-binding protein				atggcggtggaccggcgggggctcgcggagttcctgagaacgaggcgcgaggcgctgcaacccgaggatgtcgggctcgcacgcggagagcggcgacgcaccggcggcctgcgacgggaggaagccgcttcgctgtgccacatgtcgaccgattactacgcacggctcgaacaggaacgcggacctcagccctccgaccagatggtggcggcgatcgcccagggactgcacctctcactggcagagcgagaccatctcttcgccctcgccggtcacacgccgccggcgcgaggggccgagagcgaccatgtgagcccggggatgctgcggatcttcgatcgactgcacgacactcccgccgaggtggtcacggaactcggtgagactctgcgtcagagcccgttgggcagcgccctggtgggggatctcgtcggactccgcggaccttcgcgcagcatcggatatcgatggttcaccgacccctccgcgcggtcgatctacgacccggaggatcacccgttcctctctcggctgtgggtgtcggggctgcgcgagatcgccgctcgtcggggcccgggatctcgagcggcgcgttatgtggaccttctgaccgatcggagcgaggagttccgacgaatctggaagaagcacgaggtgggtctccgccccggcgccaccaagcgcttcatgcaccccgagctcgggcggctggagctcacctgccagacgctcgtcgatccggagcagtcgcactccctgctcgtctacaccgcggcgccgggcagcgagagccacgagaagctgcggctcctctcggtgatcggtggtcagagattcgtcggcgatccttcaccgaccacctcaggcgggaagtccgaaggctga	MAVDRRGLAEFLRTRREALQPEDVGLARGERRRTGGLRREEAASLCHMSTDYYARLEQERGPQPSDQMVAAIAQGLHLSLAERDHLFALAGHTPPARGAESDHVSPGMLRIFDRLHDTPAEVVTELGETLRQSPLGSALVGDLVGLRGPSRSIGYRWFTDPSARSIYDPEDHPFLSRLWVSGLREIAARRGPGSRAARYVDLLTDRSEEFRRIWKKHEVGLRPGATKRFMHPELGRLELTCQTLVDPEQSHSLLVYTAAPGSESHEKLRLLSVIGGQRFVGDPSPTTSGGKSEG
contig_1	fig|6666666.989604.peg.1420	peg	contig_1_1468066_1469010	1468066	1469010	+	probable oxidoreductase/Short-chain dehydrogenase				atgccacgcaagaacgcagagccgaccatcccgccgttgcacggcgcgcgcgcagtgatcaccggagcaagcgacggaatcgggatgggaatcgccacccgtctcgccaccgcaggcgcggaggtcgtgatgcccgtccgcaaccgggccaagggcgacgtggcgatcgcacggatccgcgagacggctccgaatgcgcgcatctcgctgcgggatctcgatctctcgtcgctcggctcggtcgccgcactcgccgccacgttgcgagatgagggagagccgatcagcatcctcatcaacaatgccggagtgatgacgccccctgaccgcagaaccacggcggacggcttcgagctgcagttcggcgccaaccatctggggcacttcgcgctcgtcggacggctgctccccctgctcatggtcggcgcggccagggtcgtgtcgcagatcagcatcgcggccgacagcggaggcatcaactgggacgacctgcagtgggagcgctcgtacaacgggatgcgcgcgtacagccagtccaagatcgcgttcgggatgttcgcgctcgagctccagcgacgcagcgaggccgagggatggggcatcgccagcatgctctcgcatccgggggtcgcaccgacgaacctgctggccgcgcagccggatctcggccgcgcgactcagacgtcagggcgccgcgtcatcgacgcgctctcgcgccgaggcctgatcgtcggcacggccgagtccgcgggacttcctgcggtctacgcggcgacctcagcggatgccgtcggcggagggttctacgggccgtcggggatcggtcacctcggcggcccgcccgcacctcagaagctctattcgcgtctgcgggacgatgagtcggcccggaggatctgggacgtgtcgcagaagctcaccggcgtgcccttcgaggcaccgtga	MPRKNAEPTIPPLHGARAVITGASDGIGMGIATRLATAGAEVVMPVRNRAKGDVAIARIRETAPNARISLRDLDLSSLGSVAALAATLRDEGEPISILINNAGVMTPPDRRTTADGFELQFGANHLGHFALVGRLLPLLMVGAARVVSQISIAADSGGINWDDLQWERSYNGMRAYSQSKIAFGMFALELQRRSEAEGWGIASMLSHPGVAPTNLLAAQPDLGRATQTSGRRVIDALSRRGLIVGTAESAGLPAVYAATSADAVGGGFYGPSGIGHLGGPPAPQKLYSRLRDDESARRIWDVSQKLTGVPFEAP
contig_1	fig|6666666.989604.peg.1421	peg	contig_1_1469505_1469020	1469505	1469020	-	hypothetical protein				atgaatgaagttcagggcccgacccccacaggcaactcccgtccgtaccgaaccctcgcggaggcgctccgagcgcaccgcatcgccgaagagaaccacgagttcatcgcggcgatcacggatgccgtcggcatctcgtcctacatcgaccgaggccgctacatcgaggcgatccgccgcggcgagggcgcctcgctgcacatcggcaagacctacaccaatggcttcgccgaagacgaggtcgtcgtcgtcggctccacgcccctgcgtctgcggccgagcgaaggccgtgctccgtacttcttcgtgacgcacccgagcgagttccgtcccatcgctccggtcaaggcgaagcgcagcacgactccccgagtcgcggcggcgccgaaggccgagcgtgcgacgaagacgagcgagcgcgactacggcgtgtgcgacgtctgcttcatggtgaagacgccggccgggggttgtggctgcgactga	MNEVQGPTPTGNSRPYRTLAEALRAHRIAEENHEFIAAITDAVGISSYIDRGRYIEAIRRGEGASLHIGKTYTNGFAEDEVVVVGSTPLRLRPSEGRAPYFFVTHPSEFRPIAPVKAKRSTTPRVAAAPKAERATKTSERDYGVCDVCFMVKTPAGGCGCD
contig_1	fig|6666666.989604.peg.1422	peg	contig_1_1469547_1470998	1469547	1470998	+	Phytoene dehydrogenase and related proteins				atggcacgcgcgacgatcatcggctccggaccgaacggcctggcggcggccgtgaccctcgcccgcgcggggtacgaggtgcgcgtcctcgaggcggcgcacaccatcggcggcggcgtccgcacagccgagtcgaccctctccggcttccgccacgacgtctgcgccgcggttcatccggccgcgctgtcgtcgacgttcttccaggcgttcggcctcgccgaacgggtcgaatggattcttcccgacatctcctacgcgcacccgctcgacggcggcagagccggcatcgcctggcgcgacatagagcgcaccgccgcggcgctcggtgccgacgagcgcgcctggctgtcgcttctgcgcccgctcagcacacatgtcgagggtgtcgtcgacttcaccggcaatcagatgctgcgagttcctcacgagccgatcacggctctccggttcgcactgcggatgctcgatcagggcacgcccctggcccgccgcaccttccgcaccgaagaggccgccggcctgatggcgggcgtcctggcgcatgcgaacactcccctcccctccctcgccggcgcagccgccggactgctgctggccgcgcaggcgcacgcggggggatggatgtacccgcgaggcggtgcgcagaacatcgccgacagcatggtcgccgacatcgaggcccatggcggatccgtcgagacaggcgcccacatcaccgacctggcatccctcgactggggcgaccccgcccgcggcgatctgctgatgctgaacacgtcgccccggctcaccctcactcatcccgacatccccgcgtcgtacgcgcgggcgatccgcaactatcgctacggaccggctgcggcgaaggtcgacttcgctctcgacgggcccatcccgtgggccaacgcagaggtcgggcagtcgcccaccgtgcacatcggaggatcggccgcggagatctgggagagcgagaacgccgtcgcccgtggtcgcatcagcgatcacccgtacgtgctgtccgtgcagccgtcggtcttcgatccgagtcgggcgcccgagggcaaggcggtgctgtgggcgtacatccatgtgccgcagggctccgacctcgacgccaccgagctcgtcacccgtcaggtcgaacggttcgcgcccggcttccgcgacctcgtcctcgcccaccactcggtgcccgcgtcgtcgcgcgaggcgatcaacccgtcggagatcggcggagacatcctgggcggcgccttcaccatcccgcaggcgctgcgcagacccgtgctcggcacagcgccctggcgcacaccgatgcgcggcgtgtatctcgcttcggcatcgaccccgccgggtccaggggtcaacggcatggccgggtggcacgctgcccgaacggcgctgaaggatgcgggcgcccgcgtctcgctcggcgacctcttcggctga	MARATIIGSGPNGLAAAVTLARAGYEVRVLEAAHTIGGGVRTAESTLSGFRHDVCAAVHPAALSSTFFQAFGLAERVEWILPDISYAHPLDGGRAGIAWRDIERTAAALGADERAWLSLLRPLSTHVEGVVDFTGNQMLRVPHEPITALRFALRMLDQGTPLARRTFRTEEAAGLMAGVLAHANTPLPSLAGAAAGLLLAAQAHAGGWMYPRGGAQNIADSMVADIEAHGGSVETGAHITDLASLDWGDPARGDLLMLNTSPRLTLTHPDIPASYARAIRNYRYGPAAAKVDFALDGPIPWANAEVGQSPTVHIGGSAAEIWESENAVARGRISDHPYVLSVQPSVFDPSRAPEGKAVLWAYIHVPQGSDLDATELVTRQVERFAPGFRDLVLAHHSVPASSREAINPSEIGGDILGGAFTIPQALRRPVLGTAPWRTPMRGVYLASASTPPGPGVNGMAGWHAARTALKDAGARVSLGDLFG
contig_1	fig|6666666.989604.peg.1423	peg	contig_1_1471051_1472094	1471051	1472094	+	ATP-dependent DNA ligase (EC 6.5.1.1) LigC			isu;DNA_ligases isu;Nonhomologous_End-Joining_in_Bacteria	atgcgctacgagatcccctctccgatgctggcgaaggcggcggcatccgtcccggaccccgcgaagaccaccggcggactgctgttcgagcccaagtgggacggattccgtgggctgatcgcctgggacggcgagacagtcgagatcggctcccgcggagcgaagcctctgaccaggtacttccccgagctcgtcgaagcgatcccccggcttctccctggcccgtgcctgctcgacggcgagatcgtcgtcgccacggggactgagggcgcgcagcgactcgactgggaagcgctgagccagcgcatccatcccgcggcctcgcgagtcgccaggctggccgcagagacgcccgcgatgttcatcgcgttcgacctgctggccgtcgacgatgaagacctgtcgagcaccccgttcgccgagcggcgcgagcgcctggagacgctgatggccggggtcgagcatccgttgcacatcacccgcaccacccgcgatcgtgatgcggccgtgcgctggctcgcggagttcgaaggcgcaggcctcgacggagtggtcgccaagccgctcgatcagccgtacgcgccgggcaagcgcaccctggtcaaggtcaaacacgcccgcacggccgacgtggtcgcgctcggatatcgtgtgcacagatccggatcgggggtcgggtcgctgctcgtgggcctctacgattccgacggcacgctgcgccaggtcggcggcgtggcggcatggagcgatgtgcgccggagggaactcgtcgaggagctcgccccgctggtggagcgcgacgatgcaggcgatgccgtcaccggagaaggagagcgctcgcgcttcagcggctcgaaggacgtgtcgttcgttcgactgcgacccgagctcgtgctcgaagtccgctacgaccagctcgagggttcgcggttccggcacaccgtgcagttcgagcgctggcgccccgatcgagatgcccgttcgtgcacctacgatcagctcgagaccgtggagggatacgacctggccgaggtcatcggctga	MRYEIPSPMLAKAAASVPDPAKTTGGLLFEPKWDGFRGLIAWDGETVEIGSRGAKPLTRYFPELVEAIPRLLPGPCLLDGEIVVATGTEGAQRLDWEALSQRIHPAASRVARLAAETPAMFIAFDLLAVDDEDLSSTPFAERRERLETLMAGVEHPLHITRTTRDRDAAVRWLAEFEGAGLDGVVAKPLDQPYAPGKRTLVKVKHARTADVVALGYRVHRSGSGVGSLLVGLYDSDGTLRQVGGVAAWSDVRRRELVEELAPLVERDDAGDAVTGEGERSRFSGSKDVSFVRLRPELVLEVRYDQLEGSRFRHTVQFERWRPDRDARSCTYDQLETVEGYDLAEVIG
contig_1	fig|6666666.989604.peg.1424	peg	contig_1_1473150_1472098	1473150	1472098	-	ATP-dependent DNA ligase (EC 6.5.1.1)			idu(1);DNA_replication,_archaeal icw(1);DNA_ligases	atggcctcagaacgcgtgcccctgaccgtcatcgatcctgatggggagcgcgaggtcgtgctctccaacccgaacagggtggtgtggccgaaggacggcatcacgaaggccgagctcgcggagtacttccagctcgtgagtgctccgttcctcgaggcgaacggcaaccgtcccgtctcgctcgagcgcttccgcgacggactcggcagcgacggcttcttctcgaagaacccgcccaagggcacgcccgactatgtcgacgctgtcacggtgacctacaacagcgggcgacggcatccgcagatcgtgctcaatcgaccgagcgccatcgtctgggcggcgcagatgaacacgatcgtgttccacccgtgggcgtcgctcgcctccgaccccgacaacccggtcgagctgcggatcgacctcgatccgcagccgggaaccgggttcgccgacgccgttcccgccgcacacgcgctgagagaggtgctcagcgaggtcggtctcgacgcgttcgtgaagaccagcggcaaccgcgggctgcatgtgttcgccccgatcgagccgacgcacgagttcctcgacgtgcggcacgccgtgatcgcggccggccgagagctggagcgacggatgcccgagcaggtgacgaagagctggtggaaggaggaacgaggggagcgcgtcttcatcgacttcaaccaggccaaccgagaccgcacgatggccggtgcctacagccctcgcgctcttcccggagccacggtctcgacgccggtgcactgggatgagctcgacggcctcgaccccgccgcgttcaccgtgcgcagcatcccgaaacgactcgatgagatcggtgacccgtgggcgggcaagcagagcagcccgggccgcatcgacaccctgctggagtggtgggagcgcgacctggaggcggggctgggcgagctgtcgttcccgcccgagttcccgaagatgccgggggagccgccgcgtgtgcagcccagcaagaaggtcgaggcgaactgggatgcgaacggcgacccgatcgacgaatga	MASERVPLTVIDPDGEREVVLSNPNRVVWPKDGITKAELAEYFQLVSAPFLEANGNRPVSLERFRDGLGSDGFFSKNPPKGTPDYVDAVTVTYNSGRRHPQIVLNRPSAIVWAAQMNTIVFHPWASLASDPDNPVELRIDLDPQPGTGFADAVPAAHALREVLSEVGLDAFVKTSGNRGLHVFAPIEPTHEFLDVRHAVIAAGRELERRMPEQVTKSWWKEERGERVFIDFNQANRDRTMAGAYSPRALPGATVSTPVHWDELDGLDPAAFTVRSIPKRLDEIGDPWAGKQSSPGRIDTLLEWWERDLEAGLGELSFPPEFPKMPGEPPRVQPSKKVEANWDANGDPIDE
contig_1	fig|6666666.989604.peg.1425	peg	contig_1_1474315_1473191	1474315	1473191	-	hypothetical protein				atggccctgttctctcgccgcaagaagtccgctgacgatgtcgtcgccgaccacaccgagaccgaggagtctgtcgtcgacgctccggaggtcgcggagacaccctccgaagccgccgaggtcgcgcccaccatcgggatctccgtgcaggcgttccgcggcgtcggcgcgcaggccggacccgaggtcgagctgcccgatcccgacgcggctcccgcggcatccgcaccgaatgcgtcgcctgctcccgcggcgcccgctcctgcgcccgtggccgagcccgagcgcaagctcccgctggcacctgcgctgccgcccgagcagaccgagaccgtcgcgggtatgaaggacaacgtcctgctgcgcgaatcgctcaaggaggtcgagcagggcgcgacgaacgagcagcttctcggagttctccgccaggcgctgcagggccacatgtacatccgggtgaacggcgatgctcgggcacagatcagtgagggcaagcccctcgcggtcgccgtcgtgcgcgatggtgagcgccagttcatgctggcgttcagctcggctgccgccgtgcgagactccgtgcagctcgagaaggacccgacggcgacatcggccgtcgcacagccggtcacctcggtactgcagcaggtggtgtccggagatttcgccggcctcatcgtcgacaacgcctcggcaccgcaccgcgtggtgttcccgaccgagctgttgcagaaggctctcgagcaggcggatgtcgacatgaccgtcaagtcgctcatcgccgcaccgcgcgagcaggactctgcctccaaggtcggcgaggcgctcgcgaccaagcgcatgtgggtggccgtcaacgagggcaaccccggcgggcaggtcggcatcgccgaagcgcagacgcctgacggcaagcggttcctccagctgttctcgcacccgctcgaggtgctcgcgctcggacgtggcgatcgaccgctgcccttcgagccgctgcagctggcgaagatcctgtccagccacgtcgatatggccggtgtcatcatcgacccggccgggcccagcatcgtggtcgagcgcgaggcgctcacctccgtgctgatcctggcgatcgatatcgacgactga	MALFSRRKKSADDVVADHTETEESVVDAPEVAETPSEAAEVAPTIGISVQAFRGVGAQAGPEVELPDPDAAPAASAPNASPAPAAPAPAPVAEPERKLPLAPALPPEQTETVAGMKDNVLLRESLKEVEQGATNEQLLGVLRQALQGHMYIRVNGDARAQISEGKPLAVAVVRDGERQFMLAFSSAAAVRDSVQLEKDPTATSAVAQPVTSVLQQVVSGDFAGLIVDNASAPHRVVFPTELLQKALEQADVDMTVKSLIAAPREQDSASKVGEALATKRMWVAVNEGNPGGQVGIAEAQTPDGKRFLQLFSHPLEVLALGRGDRPLPFEPLQLAKILSSHVDMAGVIIDPAGPSIVVEREALTSVLILAIDIDD
contig_1	fig|6666666.989604.peg.1426	peg	contig_1_1476795_1474342	1476795	1474342	-	ATP-dependent DNA helicase UvrD/PcrA (EC 3.6.4.12)				atgaccgaagcccccctcatcgttcccggatccgtcggcccccgctccacgggagcgcagggacaggacgacctcctcgccggcctcaacccgcagcagctcgaggcggtgacctatcgcggacccgcgctgctgatcgtcgcgggagccggttcgggcaagaccagcgttctcacccgccgcatcgcctcgctgctgagggcgcgagaggcctggcccagccagatcctcgcgatcaccttcaccaacaaggcggccggtgagatgcgcgagcgcgtcgaggcgatcgtcggcgacgccgctcggggcatgtggatctcgaccttccactccgcctgtgtgcgcatcctccgccgagaggcccagcagttcgggttcaccaagtcgttcacgatctacgactcgggcgactcgcgcgccctcatcaagcgtctggtcaagcagcacgaggccgacgcatacggactcacccccggagccgtgcagtcgcgcatctcgaagctcaagaacgagctgtcggacgccgacgcctatgcgcgtcaggcgaacatgagcgacccggccgagcggatcttcgtcgagctgttcgccgattaccagcggcagctgcagaaggcgaacgcgttcgacttcgacgacctgatcgggcagaccgtccacctgttccgtgcgttcccgcaggtcgccgacacctaccgccgtcgtttccgtcacgtgctcgtcgacgagtatcaggacacgaaccacgcccagtacgcgctcatccacgagctgacgcggcccgtgacgggcgagagcccagacccgtatgcctccaacggcatgatgatcttcgagcctgagaccactcccgagctcgagggcgcctcgctcaccgtggtgggcgactccgaccagtcgatctacgccttccgcggtgccgacatccgcaacatcagcgagttcgagcgcgatttcccgggcgcccgtgtcgtgctgctcgagcagaactaccgctccacgcagaacatcctttccgcggcgaatgccgtgatcggcaacaacttcgaccgcaaggacaagaagctctggagcgacaagggcgacggtgacatgatcgtcggcttcaccgggtattcgcagcacgatgaggcgcagttcgtggccgacgaggtcgaggtgctgcaccgggccggaatgccgtactccgagatggcggtcttctatcgcacgaactcgcagtcgcgcgccctggaagagatcttcatccgctcggccgtgccctacaagatcatgggcggcacgaagttctacgagcgcgccgagatcaaggacgcactcgcctatctcgtcgcggtcgcgaaccccgccgacgagatggcggtgcgacgcatcctcaacaagccgcgccggggcatcggcgacgtcaccgagacggcgatcgcccgcttcgccgaagagcatgacatcaccttccgccaagcgctctcggtgccggatcagctgggcttcggcccgaagatccaggccggcatcgcccagctcgatgccgtgctggccgaagcgaccgagatcatgctccccgcttccggtgaggtccccgcgcccaccgccgtcgccgacgggctcagcgtgctgctgtcgaagagcggctacctcgacgcgctgcgtgcgagccgcgaccctcaggacgaggcgcgcgtcgagaacctcgacgagttcgtcgccgtcgcacgagacttcgcccgcaacaaccccgacgggacgatcgtcgacttcctcacggaggtcgccctcgtctccgacgccgacgacctcgacgacgagtcgggctcggtgtccctgatgacgatgcacaccgcgaaggggctcgagtacgacgcggtgttcgtgaccggcgtcgaagaggacctcatcccgcaccgcatctcggccggtgagccgggcggcccgcaggaggaacgtcgactcttctacgtcggcatcacccgcgctcgcaagcgtctgcacctgtcgctggcgatgaccagggctcagttcggagaggtctcggtcgcgatgcccagccgattcctgcaggagatccccgccgggctcatcgactggcgccagtcgccaggcgacgtcaactcccgcgggggcatgcagtcccgcgcgctcaacgcacgcaggggaggcggattcgggggctccggttcgggcgaccgtttcggggtgaagcagctgccaggacgcgactcgctcaagccgctgtccacggcgatggacaagttccccaacagggtgacggcgaagatgcgcgacaacggcgacctcgaactcgccgccggtgaccgcatccgccactcggacttcggcgaggggcgagtcgacgcggtgacgggcgagggggcgaagcgcatcgctcacgtgcgtttcgattccgccggccagaagaagctgctgatcaaggtcgcgccgatcgagaagatctag	MTEAPLIVPGSVGPRSTGAQGQDDLLAGLNPQQLEAVTYRGPALLIVAGAGSGKTSVLTRRIASLLRAREAWPSQILAITFTNKAAGEMRERVEAIVGDAARGMWISTFHSACVRILRREAQQFGFTKSFTIYDSGDSRALIKRLVKQHEADAYGLTPGAVQSRISKLKNELSDADAYARQANMSDPAERIFVELFADYQRQLQKANAFDFDDLIGQTVHLFRAFPQVADTYRRRFRHVLVDEYQDTNHAQYALIHELTRPVTGESPDPYASNGMMIFEPETTPELEGASLTVVGDSDQSIYAFRGADIRNISEFERDFPGARVVLLEQNYRSTQNILSAANAVIGNNFDRKDKKLWSDKGDGDMIVGFTGYSQHDEAQFVADEVEVLHRAGMPYSEMAVFYRTNSQSRALEEIFIRSAVPYKIMGGTKFYERAEIKDALAYLVAVANPADEMAVRRILNKPRRGIGDVTETAIARFAEEHDITFRQALSVPDQLGFGPKIQAGIAQLDAVLAEATEIMLPASGEVPAPTAVADGLSVLLSKSGYLDALRASRDPQDEARVENLDEFVAVARDFARNNPDGTIVDFLTEVALVSDADDLDDESGSVSLMTMHTAKGLEYDAVFVTGVEEDLIPHRISAGEPGGPQEERRLFYVGITRARKRLHLSLAMTRAQFGEVSVAMPSRFLQEIPAGLIDWRQSPGDVNSRGGMQSRALNARRGGGFGGSGSGDRFGVKQLPGRDSLKPLSTAMDKFPNRVTAKMRDNGDLELAAGDRIRHSDFGEGRVDAVTGEGAKRIAHVRFDSAGQKKLLIKVAPIEKI
contig_1	fig|6666666.989604.peg.1427	peg	contig_1_1479595_1476953	1479595	1476953	-	hypothetical protein				gtgaaggacgacggcgacgacgagtcgtacgtgttccccgacggttccctcgtcgaacccggcgcccacctcgtgctcgatgaggcagcggacggcgtcggcggtttcgccttcggtctcggaaaggacgaccaggtccgcctgttcgaccggagcgcgaccctcgtcgacgagaccgcctggaccgctcacgccgctgtcacctggggtgcccgcgaggtcgcgggcacggtcgagtgggccgagaccaccgagtccacgaagggcgcggccaacgtgttcgccccggacgcccctgtcggcggttcgatcgtcatcaacgaggtcgattcgcaacccgcggactgggtcgagttccacaactccggagacgccgcgctcgacatctccggctatgagatccgcgacaactcggacgaccaccgctggcagttcctgccgggggcgcagatcgccgccggcggattcctcgtggtcgaggagggcacgatcggcctcgtcgacggcgccgagaccgcgttccgcgacccgatcgggatcggcagcgcagaccgcatccgactgttcgacgccgtcggcgcgcagatcgacgacactcttccgtgggagggccacgcggcgatcgacggcgacgccgctgccgcgactctcgcacgctgccctgacggcgagggcgccttcgtgctggcccacccgaccatgggcggcgcgaactcgtgcgtgatgcccgatgtggtcatcaacgagatcgagtccaacggcgacgcgaccgactgggtcgaggtcgtgaactccggcagcacggcggtcgacctctccggctggacgctcatggacggcgatccggtcggccacgccgcggagacgactccgctgcccgtgggaaccgttctcgaaccgggcgcgtacttcgtcttcgaccagcccacggacttcgtcttcggcctcggcaacggcgacacggtcaccgtgcgcgacgcgaacctcaacgtcgtcgacgagcatgtgtacgacgcgcacgcggcaggcgtcctcgcccgctgcgcagacggcagcggcgacttcatcgacatcgcggtctcgaccaaggggcagcgcaacgcgtgcggcaacgcggtgcgcatcaacgaggtcgagtccgacggcggttcgccgggtgactgggtcgagctcgtcaacccgacggcatccgacctcgatgtctccggcatcgtcgtgaaggacgacgacgacacgcactcctacgcgatcccggccggcatcaccatcagcgccggcggacacctcgtcatcgagggtgccgacctcggcttcggtctgggcgacggcgacaccgtgcgcctgttcgacggcggtcttctcgtcgactcgaccacctggggtgcggggcacgccgcgaccacctggggccgctgccccgatgcgaccggcgcattcgccgtcaccgcggagagcaccaagggccaggccaacacctgtgcaggagagatcgaggtctctccctggccgggttctgccgaggtccgggtgctcgacaccgcgccgaccttcctcgaggacagctcggggctcgacgtgcaggagaccgccgacggatcgttcctctgggccgtcgacaacggtgacggacgcatctggaagctcgaggcccatgccgacggctcgttctcgcagatccccggctgggaatcgggcaagcgcgtgcggttccagaaggatgcctcggacccgggcgccgcaggccccgacaccgagggcatcaccgtcgacggcgacggggcggtctacgtcgcctcagagcgcgacaacagtgccaagggcgtgaaccagaacacccttctcaaggtggatcccgaggcctctgccggcgatctcgtcgccgagcaggagtgggatctgaccgcgctgcttcctgccgtgggagcgaacctcggcatggaggcggtgcagtgggtgcctgacagcgcgctcgagggcgcgctcttcgacgtcaacagcggctcggcctacgacccggcggactacgccggccacggtgacggtctgttcttcgtagcggtggaggacaacggccacgtctacgcgttcgcgctcggcgctgacggccaggcgactctcgtctcggagatcgcaccggggctcgccggggtcatggcgctcgactacgacagcgtgctcgacgtgctgtgggcggtctgtgatgacggctgtcaggggcagtcggcgcagatcacgctgaacggcacggcccagcccggactcgcgcacttcgcccgccccgccggcatgccggacatcaacaacgagggcttcgcgacggctccggcctcgctgtcggtcgacggtgagcgcccggtctggtggttcgccgacggcttcgcctcggaggcgctgcgcgtcggcaccctccccggggtcaccggcgagaaccccggcgagaacccgggagaggacccgggagcgaaccccggcgagaacccgggagaggacccgggtgagaactccggcgacgacaaccacgtcaccgacccgagcgggctcgccgcaaccggcgtcgaagtgcccgtggcgatgatctcgctggcgctgctgctcgtcgtcgtcggcgcgctggtcgcccgccgacgtcgtcgttcggcctga	MKDDGDDESYVFPDGSLVEPGAHLVLDEAADGVGGFAFGLGKDDQVRLFDRSATLVDETAWTAHAAVTWGAREVAGTVEWAETTESTKGAANVFAPDAPVGGSIVINEVDSQPADWVEFHNSGDAALDISGYEIRDNSDDHRWQFLPGAQIAAGGFLVVEEGTIGLVDGAETAFRDPIGIGSADRIRLFDAVGAQIDDTLPWEGHAAIDGDAAAATLARCPDGEGAFVLAHPTMGGANSCVMPDVVINEIESNGDATDWVEVVNSGSTAVDLSGWTLMDGDPVGHAAETTPLPVGTVLEPGAYFVFDQPTDFVFGLGNGDTVTVRDANLNVVDEHVYDAHAAGVLARCADGSGDFIDIAVSTKGQRNACGNAVRINEVESDGGSPGDWVELVNPTASDLDVSGIVVKDDDDTHSYAIPAGITISAGGHLVIEGADLGFGLGDGDTVRLFDGGLLVDSTTWGAGHAATTWGRCPDATGAFAVTAESTKGQANTCAGEIEVSPWPGSAEVRVLDTAPTFLEDSSGLDVQETADGSFLWAVDNGDGRIWKLEAHADGSFSQIPGWESGKRVRFQKDASDPGAAGPDTEGITVDGDGAVYVASERDNSAKGVNQNTLLKVDPEASAGDLVAEQEWDLTALLPAVGANLGMEAVQWVPDSALEGALFDVNSGSAYDPADYAGHGDGLFFVAVEDNGHVYAFALGADGQATLVSEIAPGLAGVMALDYDSVLDVLWAVCDDGCQGQSAQITLNGTAQPGLAHFARPAGMPDINNEGFATAPASLSVDGERPVWWFADGFASEALRVGTLPGVTGENPGENPGEDPGANPGENPGEDPGENSGDDNHVTDPSGLAATGVEVPVAMISLALLLVVVGALVARRRRRSA
contig_1	fig|6666666.989604.peg.1428	peg	contig_1_1480942_1479923	1480942	1479923	-	hypothetical protein				atgagcatctcgaacatccgcatcatcgcccgtctcgaactgacgcagagactccgcagcgtcggctggtacgtgctcctcggaatcttcggggtgctccttctcggcgtcaccgtgctcgcattcgcggtctactcctgggccgatttcgtcggcgcgggcgtcttctcgatcgtcgtgaacatggtgctcctgctcgtcgtgctcgtgtcgcccacgctcagcggcaacgccatcaacggggatcgcgacgccgcgaccctggcggccgtccaggtgacggccgcctcgaccggcgacatcatgctcggcaagctcgccgccgcggtcgcgacgggattcgcgttcctgatcgtcgcgattcccttcctggcgatctcgctgctgggcggcggagcgaatgccgtggtgctgctcgtctcgctgctggtgctcgtggtggagatcatcgtcgtcgcggcgatcggtgtcgggctgagcggcctgatcgcccgcccgctcttctccgtcgcgacgacgtacctcgtcgtcgccggcctcacgatcggcactctggtcgtgttcgcgctcggcggcctggcggtgcggaccgacgtcgagcagcagagccgtccgtacgacccgaacggcatcgtggactgcgattcctgggagacctacacgcaggaggttccgcgcttcgactacgtctggtgggttctcgccgcgaacccgttcgtggtcctcgccgacgccacaccgaccgagttcaacgccgacggctaccccgtcgacatgttcgggcagatcaagctcggggtccgcacggcccagcagccgccggtcgagcagagctgggacgagtgctccaacgaggtgttcgagtatccgacccccgagaagatcatcgccagcacggtcccgagctggttcgtgggcctcggcgtgcagatcctcatcgccggtgggctcttcgccggagcgtggtcgcgcacccggacgccggccaagcggctgcctccgggaacgcgcatcgcctga	MSISNIRIIARLELTQRLRSVGWYVLLGIFGVLLLGVTVLAFAVYSWADFVGAGVFSIVVNMVLLLVVLVSPTLSGNAINGDRDAATLAAVQVTAASTGDIMLGKLAAAVATGFAFLIVAIPFLAISLLGGGANAVVLLVSLLVLVVEIIVVAAIGVGLSGLIARPLFSVATTYLVVAGLTIGTLVVFALGGLAVRTDVEQQSRPYDPNGIVDCDSWETYTQEVPRFDYVWWVLAANPFVVLADATPTEFNADGYPVDMFGQIKLGVRTAQQPPVEQSWDECSNEVFEYPTPEKIIASTVPSWFVGLGVQILIAGGLFAGAWSRTRTPAKRLPPGTRIA
contig_1	fig|6666666.989604.peg.1429	peg	contig_1_1481949_1480939	1481949	1480939	-	Efflux ABC transporter, ATP-binding protein				atgaccggaatcatcgtcgacagtgtcagcagatcgttcgggagcgtgcaggcggtgcgctccgcgacattgcgcgccgagccagggcgggtgaccggactcgtcggccccaacggtgcgggcaagaccacgctgctgctgatgctcgcgtcgctcctggctccggacgcggggacgattcgcatcgccggagtcgacccgtcggaggacgcgctcgcggcgagacggctgctcgggtggatgccggacgccctcggcgcgtggccgtcgctgaccgctcgcgagacgatcacgacgacggcacggctgtacggcatcccggtgccggacgcagccgcccgggcggcgcagctgctcgagctcgtcggtctgcgagatctcgccgattctccggccaaagtgctgtcgcgcggccagaagcagaagctcggcctcgcccgcgcgctcgtgcacgatccgcaggtgctgctgctcgacgagcccgcatcgggtctcgatccggaggcgcgcatccagctgaggacgctgctgcggagcttcgcggccgagggacgcacggtgctgatctcgagtcacatcctgtcggagctcgaggaggtcgtcgacgacgccgtgttcctcgtcgcgggctcggtggtcgatgccgcgccggggcagtcgacagggcgtgcctggcgcgtccggctgctgggggccgacgccgcccgccagaacgcggactcctggcaggtggctaagaccctcggactgccgatcgagtcgctcggtgccgatcgcgggggagtgctcgtcggcttcgactccgaggaggcggccgcactgggcctgcgctccctggtgcaggcgggtctccagatctcggaattcgcccccgcgcagagcgcgctcgagcacaccttcctcaccctgaacgacccggctgcggccgcagcgcgatctgcggcgcaggctcctccgacggcgccgccctccccgcccgcagcgaccgacaacggggaggcaggcgcatga	MTGIIVDSVSRSFGSVQAVRSATLRAEPGRVTGLVGPNGAGKTTLLLMLASLLAPDAGTIRIAGVDPSEDALAARRLLGWMPDALGAWPSLTARETITTTARLYGIPVPDAAARAAQLLELVGLRDLADSPAKVLSRGQKQKLGLARALVHDPQVLLLDEPASGLDPEARIQLRTLLRSFAAEGRTVLISSHILSELEEVVDDAVFLVAGSVVDAAPGQSTGRAWRVRLLGADAARQNADSWQVAKTLGLPIESLGADRGGVLVGFDSEEAAALGLRSLVQAGLQISEFAPAQSALEHTFLTLNDPAAAAARSAAQAPPTAPPSPPAATDNGEAGA
contig_1	fig|6666666.989604.peg.1430	peg	contig_1_1482048_1482443	1482048	1482443	+	Integral membrane protein				gtgcgaacgatcctcaacatcatctggctgatcttcgccggattcggtctcttcctcggctacatgctggcgggcatcctgctgtgcatcccgatcgtgacgatcccctgggccatcgcctcgttccgcatcgcccgctacgcgatctggccgttcggacgcgagatcgtcagcaagccgacctcgggggtcggctcgttcctcggaaacgtgctgtgggtgatcctcgcgggttggtggctggcgatcggccacatcgtctcgggtctgctgctctgcgtcacgatcatcggcatcccgatgggcatcgccgacttcaagatggtgcccgtctcgctgatgccgctcggcaaggagatcgtgtctcgcaagggcgcattcgaccgcaccctctga	MRTILNIIWLIFAGFGLFLGYMLAGILLCIPIVTIPWAIASFRIARYAIWPFGREIVSKPTSGVGSFLGNVLWVILAGWWLAIGHIVSGLLLCVTIIGIPMGIADFKMVPVSLMPLGKEIVSRKGAFDRTL
contig_1	fig|6666666.989604.peg.1431	peg	contig_1_1482476_1482937	1482476	1482937	+	hypothetical protein				atggatgccgaccgcctgatcgcctgggacgaggaactgcgccgggcccacacccgactccgagcggccctggaggcgacgcgagcggctctcgacgagggcgacgaccgcccggatgccgcctccgatctcgccctcttctgcatcggcttctgctccgcgctcgacggccaccatctgagcgaggaccgcgccctgttcccggccctgcgtgcggagcaccccgaactcggcgacgtgatcgacaagctcatgcaggatcactcgatgctcgcgcacctgctcggcgcactgcgaaccgccgtcgaggacggcgagagggccgagacgatcgaacgacacctcggcggtgtcgccgcgatcatggagtcgcacttccgattcgaggagcgcgagatactggccccgctgcgcgcactgcatctcgatcgcgcggtgccggacgtgctcggcccgctctga	MDADRLIAWDEELRRAHTRLRAALEATRAALDEGDDRPDAASDLALFCIGFCSALDGHHLSEDRALFPALRAEHPELGDVIDKLMQDHSMLAHLLGALRTAVEDGERAETIERHLGGVAAIMESHFRFEEREILAPLRALHLDRAVPDVLGPL
contig_1	fig|6666666.989604.peg.1432	peg	contig_1_1483951_1482947	1483951	1482947	-	Glycerophosphoryl diester phosphodiesterase (EC 3.1.4.46) periplasmic (secreted in GramPositives)				gtgtcctacgctgagagcgtgcccaggaaatcgcctctcgtgatcgggcaccgcggtgcgcccggctaccgtccggaacacagtcgctcctcctacgagctcgccctcgcgatgggggtggatgcggtcgaacccgacgtcgtcgccaccaaggacggcgtgctcgtggtgcggcatgagaacgagatctcggggaccaccgacatcgcggagcgccccgagttcgccgaccgcaagacgaccaagcgcgtcgacggtcaggcgttgaccggctggttcaccgaggacttcacatgggaggagctctcgacgctgcgcagccgcgaacgactgccagaggtgcggctgtcgagcgcgaccttcaacggctcgcaggccattctgcggctcaccgatgtgctcgacatcgtgcgcgccgggtcggtcgagcacgggcgcgagatcggcgtcgtgctcgaggtcaagcacgccacgtacttcgcggggatcggcctcgacctcgcgccgctgatcgagcgcgacctgcgtgctgccggatgggcgagcgacgagcttcctctgatcatcgagtgcttcgagtcgacgattctcggcgacctcagagcgcggggcatcgccgcctcgtacatctacctgatcgaggcctccgggcgcccctacgaccttctggtcgcgcagggcaagcacgcgctgacctacaaggccacggtcaccccgaaggggctcgacggactggtcggtcaggtcgacggcatcagcgtgaacaagcggatgctgctcgccgccggcaactcgatcgtcgccgatgcccatgcccgagggctcacggtcttcacgtggacgtgccgccccgagaacgctttcctctcggcggagtaccgcggtgccggaggcaagagcgcctacggcgactacgaggccgagtggggcgcgatcgcgcgcaccggggtcgacggggtgttcgtcgaccatccggatctcggtgtcgggttcttccgagactga	MSYAESVPRKSPLVIGHRGAPGYRPEHSRSSYELALAMGVDAVEPDVVATKDGVLVVRHENEISGTTDIAERPEFADRKTTKRVDGQALTGWFTEDFTWEELSTLRSRERLPEVRLSSATFNGSQAILRLTDVLDIVRAGSVEHGREIGVVLEVKHATYFAGIGLDLAPLIERDLRAAGWASDELPLIIECFESTILGDLRARGIAASYIYLIEASGRPYDLLVAQGKHALTYKATVTPKGLDGLVGQVDGISVNKRMLLAAGNSIVADAHARGLTVFTWTCRPENAFLSAEYRGAGGKSAYGDYEAEWGAIARTGVDGVFVDHPDLGVGFFRD
contig_1	fig|6666666.989604.peg.1433	peg	contig_1_1484021_1484947	1484021	1484947	+	Integral membrane protein				atgagcaacttcgccttcaacaacccggcgttccagcagcaggatccgcgcaacgtcgcgacctacccgggtgcgccgcagggcgctcagggtgcgcaggccgcgtcgctccagcacggagcgatggatgccgccgccaacgcgcagctggagggcatgtacgccgctccccccgctggcgcgatcgagaccgaccgcatgtccgtcgaggacaccgtctggaagaccgccggactcttcgccatcctgctcgtcaccgccgccgtcggctggttcgtgacgctcggcggcgtcgtcgctcctgagcagaacccctacgaccagttccagccgaacatgctgccctggatcgtcggcgcgctcggcggcttcgtcctcgccatggtgatctcgttcacgtcccgcaagaaggtccgccccgcgctgatcttcgcctacgcggcgttcgagggcctcttcatcggtggcatctcggcgttcttcgaggtcatctggcccggcatcgtcgtccaggcgacgctcgccaccgtctcggtcgtcggcgtgacgctggcgctcttcgcgagcggcaagatccgcgcgtcgaagaaggccaccaagatcttcatgatcgccatggtcggctacctggtcttctcgctgctcaacctcgtcctgatgtggacgggcgtgctgccccagggccaggccttcggtctctacagcgctgagatcatgggcatcccgctcggcctgatcatcggcgtcctggtcgtcatcatggccgcctactcgctggtgctcgacttcgaccagatccagcagggcgtgcgcaacggcgctccccgcaagtacggctggctcggtgccttcggcatcatggtcacggtcgtctggctctacgtcgagatcctgcgcatgatcgcgatcgtccgcggcagcaactga	MSNFAFNNPAFQQQDPRNVATYPGAPQGAQGAQAASLQHGAMDAAANAQLEGMYAAPPAGAIETDRMSVEDTVWKTAGLFAILLVTAAVGWFVTLGGVVAPEQNPYDQFQPNMLPWIVGALGGFVLAMVISFTSRKKVRPALIFAYAAFEGLFIGGISAFFEVIWPGIVVQATLATVSVVGVTLALFASGKIRASKKATKIFMIAMVGYLVFSLLNLVLMWTGVLPQGQAFGLYSAEIMGIPLGLIIGVLVVIMAAYSLVLDFDQIQQGVRNGAPRKYGWLGAFGIMVTVVWLYVEILRMIAIVRGSN
contig_1	fig|6666666.989604.peg.1434	peg	contig_1_1485109_1485381	1485109	1485381	+	putative integral membrane protein				atgagctttctcggattccttcttctcggcctcatcgccggagcaatcgcaaagctgatcctgcccggaaagcagggcggcggatggctcatcacgctgctgctcggcgtcgtcggcgccttcctcggcggctggctcggaagcctgatcctgaaccgtcctctgaccgagttctgggacctcggcacctggctcctcgccatcggcggctcgatcatcgtgctgctgatctacggcctggtcgtcaaccgcggcagcaaggcccgcagctga	MSFLGFLLLGLIAGAIAKLILPGKQGGGWLITLLLGVVGAFLGGWLGSLILNRPLTEFWDLGTWLLAIGGSIIVLLIYGLVVNRGSKARS
contig_1	fig|6666666.989604.peg.1435	peg	contig_1_1486749_1485460	1486749	1485460	-	RNA polymerase ECF-type sigma factor				atgaccgacacaccgcaccgcgagacggctcgctccgcacttgatgagggtgcgcggcgagccgtcgccgccgtgtggcgcatcgaatcggcgaagatcgtcgcgacgctcacgcgcgtggtgggcgacttcggccttgcagaggacctcgcgcaggaagccctgctggatgctctgcagcagtggcccgtcgacggtgtgcctcgcaacggggcggcctggctcacggcggtcgcgaagcgcaaggcgatcgatggctggcgccgccgcgaacggctggacgaccgcatggccgtgctcgcccacgacctcgagcgggagcaggccgaggcggcggacgcgcccccttgggacccggatgccgtcgacgacgacgtgctccggctgatcttcatctcgtgccacccggtgctctcgcgcgaagctcaggtggcgttgaccctgcgcgtcgtgggcggtctgtcgagcgaggagatcgcccgggccttcctcgtgccgacggcgaccgtgcagcagcgcatcgtgcgggccaagaagaccctcgcggcggcgaacgtccctttcgagatgccgcctcgcgaagagcacacggcacgactgggagcgatcctgggcgtgctgtatctgatcttcaacgagggtcatgcggccagcagcgggcccgactggatgcgccctgagctgagtctggaggcgatccgactcgcacgcgtggtggcggctctgatgccgcgggagcgggacgcgcacagcctcgtcgccctcatggagctgaccgccgcacgcttccctgcccgggtggacgcgcacggcgatcccgtgcttctcgccgatcaggaccgtcgtcgctgggatcgcggccgcatcgtccgcgggcgtgccgccctgggggcagcggacgccctcggcgcgggtcgtggcccgtacggacttcaggccgccatcgccgaatgccatgcggtcgccgcatcgatagacgagaccgactgggatcgcatcgtggtgctgtatgaggcgctcggccgcatcgctccgtcgcccgtggtcgaactcaatcgtgcggcggccgtcgcgatggcgacggggccggcctccgccctgcagatcatcgaccggctcgcatcttcgggcgcgctcgcggggtaccatcttcttcccgccacgcgggccgagctgctgctgcggctcgggcgcgacgacgaggctcgcagcgaattcgcggtggcagcgtcgctcgcgggcaacgatcgagagcgcgcactgctgcgggccaaggccgaagggcgctga	MTDTPHRETARSALDEGARRAVAAVWRIESAKIVATLTRVVGDFGLAEDLAQEALLDALQQWPVDGVPRNGAAWLTAVAKRKAIDGWRRRERLDDRMAVLAHDLEREQAEAADAPPWDPDAVDDDVLRLIFISCHPVLSREAQVALTLRVVGGLSSEEIARAFLVPTATVQQRIVRAKKTLAAANVPFEMPPREEHTARLGAILGVLYLIFNEGHAASSGPDWMRPELSLEAIRLARVVAALMPRERDAHSLVALMELTAARFPARVDAHGDPVLLADQDRRRWDRGRIVRGRAALGAADALGAGRGPYGLQAAIAECHAVAASIDETDWDRIVVLYEALGRIAPSPVVELNRAAAVAMATGPASALQIIDRLASSGALAGYHLLPATRAELLLRLGRDDEARSEFAVAASLAGNDRERALLRAKAEGR
contig_1	fig|6666666.989604.peg.1436	peg	contig_1_1487179_1486751	1487179	1486751	-	hypothetical protein				atgaagtacatgctgatcatgcgctcgaacgacgaagcggtcgaggcgtacaaggagatgccgttcgagcaggtcatcgaggccatgggcaagtacaacgagtcgatgatcaaggccggcgtgctggctgcaggcgagggcctgagcgacgccgctgagggattcgtcgtcgacttcagcgccgagacgccgctgatcaccgacgggccctacggagagacgaaggagctgttcaacggcttctggatcctcgaggtctcgagtcgtgaagaggcggcggagtgggcgagcagggcgccgctcggacccgggtcgttcctcgaggtgcgacgcgtgaccgatgagtcggacttcccggccgacaacgagtggatcgagaaggagaagggctggcgcgaagaggaagaggcgcgtcgcgcacagcagtga	MKYMLIMRSNDEAVEAYKEMPFEQVIEAMGKYNESMIKAGVLAAGEGLSDAAEGFVVDFSAETPLITDGPYGETKELFNGFWILEVSSREEAAEWASRAPLGPGSFLEVRRVTDESDFPADNEWIEKEKGWREEEEARRAQQ
contig_1	fig|6666666.989604.peg.1437	peg	contig_1_1488231_1487293	1488231	1487293	-	L-lactate dehydrogenase (EC 1.1.1.27)			isu;Fermentations:_Lactate isu;Fermentations:_Mixed_acid	atgaccaaggcacggacgaagatcacggttatcggtgcaggcagcgtgggggtgagcgtggcctatgccgcgttgatccgggggagtgcggccgaagtcgcgctctacgacatcgcgacggacaaggtcgacgccgaggtgctcgacctggcgcacggcacgcagttcacgtcggcggcggtgagcggcggttctgatctcgccgtcgtcgagggcagcgacgtgattgtggtgacggcgggggcgaagcagcagcccgggcagacccgcatggagctctcgggcatcaacgcgcgactgctcgagacgctgatgccgcagctggtcgagcgcgctccggacgcggtgttcatcatcgtcacgaaccccgccgacgtgatgacggtcgtggcgcagcgcgtctcggggcttgagccccaccgggtgttcggctcgggcacggtgctcgacacctcgcgtctgcgctggcgtctcgcgcatcgcgcgaacgtgagcaccgcgagcgtgcacgccgacatcgtgggggagcacggcgacaccgagttcccgctgtggtcgaacgcgacgatcgggtcggtgccgatcctggactggcctgccgacgagccgttcaccaccgaggagctcgaccgtatcgcgatcgaggtgcgcgacgcggcgtatgccgtcatccgcggtaagggcgcgacgaacctcgcgatcggcgtcagctgcgcccggatcgccgaggccgtgctgcacgacgagcgtgccgttcttccggtcgcgacggtgctcgacggcgagtacggcatccacggagtggctctgtcggtgccgtcggtcgtgggcgcggcgggcgcggttccgctcgcggagacaccgatgagcgaccacgaggaagcccttctgcaggcctcggccgacgcgatccgcgtggcggtcgaggaactcggctga	MTKARTKITVIGAGSVGVSVAYAALIRGSAAEVALYDIATDKVDAEVLDLAHGTQFTSAAVSGGSDLAVVEGSDVIVVTAGAKQQPGQTRMELSGINARLLETLMPQLVERAPDAVFIIVTNPADVMTVVAQRVSGLEPHRVFGSGTVLDTSRLRWRLAHRANVSTASVHADIVGEHGDTEFPLWSNATIGSVPILDWPADEPFTTEELDRIAIEVRDAAYAVIRGKGATNLAIGVSCARIAEAVLHDERAVLPVATVLDGEYGIHGVALSVPSVVGAAGAVPLAETPMSDHEEALLQASADAIRVAVEELG
contig_1	fig|6666666.989604.peg.1438	peg	contig_1_1489899_1488313	1489899	1488313	-	GMP synthase [glutamine-hydrolyzing], amidotransferase subunit (EC 6.3.5.2) / GMP synthase [glutamine-hydrolyzing], ATP pyrophosphatase subunit (EC 6.3.5.2)			isu;Purine_conversions isu;Purine_conversions isu;Purine_salvage_cluster isu;Purine_salvage_cluster isu;GMP_synthase isu;GMP_synthase	gtgaccgaacagtccgagacccagcagcgccccacgctcgtcgtcgacttcggcgcgcagtacgcgcagctgatcgcccgtcgggtgcgtgaggccggcgtctacagcgagatcgtgccgcacaccgccacggccgccgagatcgctgagaagaacccggtcgcgatcatcctctcgggtggtccgtcgtcggtctacgaggagggcgctccgcgcctcgaccccgcggtcttcgagctcggcgtgcccacgctcggcatctgctacggcttccagtacatggcgcagaccctcggcggcgaggtcgcgaacaccggcctccgcgagtacggagcgacggatgccgtcgtctcgggtgacggcggcacgctgctcggcggccagccggccgagcagaacgtgtggatgagccacggcgaccaggtcgccaaggcaccggagggcttcgacgtgctcgccacgaccgatgcgaccaaggtcgcggcattcgcgaacgaggagcgcggcttctacggcgtgcagtggcaccccgaggtcaagcactccgaccacggccagcgcgtgatcgagaacttcctgcacaagggcgcgggtctcgcatccgactggaacagcggcaacgtgatcgccgagcaggtcgagcgcatccgcgagcaggtgggcgacgcccgcgtcatctcagcgctctccggcggcgtcgactcggcggtctcgaccgccctcgtgcacaaggcgatcggcgaccagctgaccgcggtcttcgtcgaccacggcctcctgcgcaagggcgagcgcgagcaggtcgagaaggattacgtcgagtccactggcgtgcgtctgatcacggtcgatgcggcagatgtcttcctcggtcacctcgcgggcgtcaccgaccccgaggagaagcgcaaggtcatcggtcgcgagttcatccgcgccttcgagaaggtgcagctcgacctcgtcgccgaggcgaaggcctcgggcggcgccccggtcaagttcctcgtgcagggcacgctgtaccccgacgtcgtcgagtcgggtggcggtgcgggcacggccaacatcaagtcgcaccacaacgtcggcgggctccccgacgacctcgacttcgagctcatcgagccgctgcgggccctgttcaaggacgaggtgcgcgcgatcggccgcgagctcggcatccccgaggcgatcgtcggccgtcagccgttccccggacccggcctgggcatccgcatcatcggcgaggtcacacaggaccgcctcgagatccttcgcgaagccgacgcgatcgcgcgtgaggagctcaccaaggccggcctcgaccaagacatctggcagtgccccgtcgtgctgctcgccgatgtgcgctcggtgggcgtgcagggcgacggccgcacctatggccacccgatcgtgctgcgcccggtgtcgagcgaagacgccatgacggccgactggacgcgtctgccctacgacgtgttgtcgaagatctcgaaccgcatcaccaacggcgtccgcgacgtcaaccgcgtcgtgctcgacgtgacgtcgaagccgccgggaaccatcgagtgggagtga	MTEQSETQQRPTLVVDFGAQYAQLIARRVREAGVYSEIVPHTATAAEIAEKNPVAIILSGGPSSVYEEGAPRLDPAVFELGVPTLGICYGFQYMAQTLGGEVANTGLREYGATDAVVSGDGGTLLGGQPAEQNVWMSHGDQVAKAPEGFDVLATTDATKVAAFANEERGFYGVQWHPEVKHSDHGQRVIENFLHKGAGLASDWNSGNVIAEQVERIREQVGDARVISALSGGVDSAVSTALVHKAIGDQLTAVFVDHGLLRKGEREQVEKDYVESTGVRLITVDAADVFLGHLAGVTDPEEKRKVIGREFIRAFEKVQLDLVAEAKASGGAPVKFLVQGTLYPDVVESGGGAGTANIKSHHNVGGLPDDLDFELIEPLRALFKDEVRAIGRELGIPEAIVGRQPFPGPGLGIRIIGEVTQDRLEILREADAIAREELTKAGLDQDIWQCPVVLLADVRSVGVQGDGRTYGHPIVLRPVSSEDAMTADWTRLPYDVLSKISNRITNGVRDVNRVVLDVTSKPPGTIEWE
contig_1	fig|6666666.989604.peg.1439	peg	contig_1_1490366_1489896	1490366	1489896	-	hypothetical protein				atgcccgaaccgaaagtcgccagctttccggcgatccgtggtgcgctgaagttctaccagatcgcgtcgatcatcaccggagtcatgctgctcctgctggtcgccgagatggtgctgaagtacacgccgatccgactcgagctcttcgcagggggatccggcggtctgctgtggttcgcacccgtggtcgaggggcccgagggcctcgaatcgaccggcgacggactcaacatctcgctctcgatcctcgtcgcgcacggctggttctatgtcgtctacctcttcgcgtgcttccggatgtggagcctcatgcgctggccgttcctgcgcttcatcctgctcgcgctcggcggcgtgatcccgctgctgtcgttcttcatggaggccatcgtcgcccgcgacgtcaaggcctacctcgcttcgagggaggccgcctcggcccccgcccctgccacggaaggtgtccggtga	MPEPKVASFPAIRGALKFYQIASIITGVMLLLLVAEMVLKYTPIRLELFAGGSGGLLWFAPVVEGPEGLESTGDGLNISLSILVAHGWFYVVYLFACFRMWSLMRWPFLRFILLALGGVIPLLSFFMEAIVARDVKAYLASREAASAPAPATEGVR
contig_1	fig|6666666.989604.peg.1440	peg	contig_1_1491385_1490408	1491385	1490408	-	Mannose-6-phosphate isomerase (EC 5.3.1.8)			idu(1);Mannose_Metabolism	gtgaatccgatcctgctgccgtcgaaccgaccggctgagcgcttctaccgcgggggagcgcgcgtcagcggcttccggggagagcgggcctccgcacctcgcgaacccgaggactggatcgcgtcgacgaccaccgtcaacggcgaggcgctcgtcggactcaccagactccccgacggacggctgctgcgagaggcggtcgccgacgacccgatcgcgtggctgggtgagcgccacgtcgcacgatggggcgccgacacgcgcctgctggtcaagctcctcgacgcggggcaacgcctgccggttcacgcgcacccgcacgacgacttcgcggcgacgcacctcggtaccgcacacggcaaggcggaggcctggtacatcctgcagggcggcactgtgcacgtcggactgcgagacgacgtcgcggccgacgtgctggcggacctcgtcgatcggcaggactcggcggcgctgctcgacctgctccacgcggtggacgtccaccccggcgacgtcgtctgggtgcccccgggtgagctgcacgccatcggcgccggcatcctgctgctcgaactgcagcagcccgaggatctctcgatcctcctcgagtggcacgactacgcgatcgacggagccgcggtcggtcacctcggactcggcttcgaggtcgcgctcgccgcggtgaaccgcagggggcggtcgcgcagcgacctcggagagctcatcggccccgctccggcatccgactcggtcttccctcaccccgccgacgagtacttccgtctcgagcgtgtccccgtcgacggcccgaccgtcatcgaccagggcttctcggtcctgatcgtgagcgcgggcgacgtcgtgatcggaggcgtcgagcaccgtacgggggccactctcgtcgttccgcacgcggccggagcactcgacgcgaccggagtcggcgagctgctcgtggcgcgcccaccgacgccctga	MNPILLPSNRPAERFYRGGARVSGFRGERASAPREPEDWIASTTTVNGEALVGLTRLPDGRLLREAVADDPIAWLGERHVARWGADTRLLVKLLDAGQRLPVHAHPHDDFAATHLGTAHGKAEAWYILQGGTVHVGLRDDVAADVLADLVDRQDSAALLDLLHAVDVHPGDVVWVPPGELHAIGAGILLLELQQPEDLSILLEWHDYAIDGAAVGHLGLGFEVALAAVNRRGRSRSDLGELIGPAPASDSVFPHPADEYFRLERVPVDGPTVIDQGFSVLIVSAGDVVIGGVEHRTGATLVVPHAAGALDATGVGELLVARPPTP
contig_1	fig|6666666.989604.peg.1441	peg	contig_1_1492590_1491382	1492590	1491382	-	hypothetical protein				atgatcggcgacgtggacagaacgctcgtactcggactcggcgggacagtcgactacgagctcacgtgggattcgtcggtgttcgacaggctggcgcacgcgcacggtgtgcgccggcatgaactgacgaccacggcgccgatcatcgacgaacgctcgctgctggtggcggtgctcgcgttcgtcgcctcgggaaccggggcggagcggttcgtcgcctcgtccgaggtgatcgaggcgttcgtgtcgcacttcgcgcacacgatcacgctcggaggcaccggggtgcgagccggtctcgtgctcgatgccctcggcatcccgagcgtgcagcacctggtgagcatcgacgacaacgtgcgccggctgcttccggagtcgatgtcgtacatctgctcggcgacggaggacaccctcgatccgcacctcatcgtgcagtacccggtcggcgcgcatgtgcggctcacagacggcgacgtcctgtcgcccgcacccaaccgcctgatcttcgcgaacgacccgccgaatcggcgcatgctgctggcgcccgacctcgccgacgccctcgcgggtgcgggggtgttcctcgtctcggggttcaacacgatgcaggatcatgatctgctcgagttccggctcgccgaggtgcgaacggcgatgcagagcctgcccgatgactccctcgtctactacgaagacgcgggcttctacactcggagcttcgccgagacggtccgggctcgcctgctaccgcagatcgacgtctacggcatgaacgaagacgagctgcaggagtacgtcggccggtcggtgaatctgctcgaccagtccgacgtcatccgcgccctccacgaagcgcagatgatcatccccgcgcgcgccctggtcgtgcacacacgctactgggcgatcgccacagggccggatgccggtcggcaccgtgccgcgctcgacagcgccgtgcgtgtcgccgccacgcgttaccgcatcggcgaccggctgaccgagcgcgacgtcgaggagacctcagccctgccccgccacgggggagggcaggcgctcgtcgccgccgtcgaggatgcgctgcccgatgccgtgggcgtcgcggcgttctcgctcgatgtcgcatcgccgaccacggtcggcctcggagacacgttcgtcgggggattcctcgccggagccgtgcgatcgagggagaccgagtga	MIGDVDRTLVLGLGGTVDYELTWDSSVFDRLAHAHGVRRHELTTTAPIIDERSLLVAVLAFVASGTGAERFVASSEVIEAFVSHFAHTITLGGTGVRAGLVLDALGIPSVQHLVSIDDNVRRLLPESMSYICSATEDTLDPHLIVQYPVGAHVRLTDGDVLSPAPNRLIFANDPPNRRMLLAPDLADALAGAGVFLVSGFNTMQDHDLLEFRLAEVRTAMQSLPDDSLVYYEDAGFYTRSFAETVRARLLPQIDVYGMNEDELQEYVGRSVNLLDQSDVIRALHEAQMIIPARALVVHTRYWAIATGPDAGRHRAALDSAVRVAATRYRIGDRLTERDVEETSALPRHGGGQALVAAVEDALPDAVGVAAFSLDVASPTTVGLGDTFVGGFLAGAVRSRETE
contig_1	fig|6666666.989604.peg.1442	peg	contig_1_1493472_1492609	1493472	1492609	-	Fructose-bisphosphate aldolase class II (EC 4.1.2.13) homolog				gtgctctacaccggcaaatccatcctcgatgtcgccaacgagaacaacttcgccatcccggcgttcaacatcagcgactgggcgatgttcaacggggtcatggacatcagcgagcagaaggccgccccggtcatcatcgcgatccaccccgacgaggtgtctcacatcaccaccgatctgatcgcggcgatgcactcccgtgcgcaccgctcgagcgtgcccgtcgcgatccactgggaccacggcggcagctacgagcagatcatcaccgcgatcaaggccggcttcacctcggtcatgatcgacgcctcgctgctgccgttcgacgagaacgtggcgctgacccgcaaggtcgtcgatgcggctcatgccgtggggatccaggtcgaaggcgagctcggcacgatcggcgccaacgacagctacggcgagtcgggtgccgcggagatcatctacacgaacccggaagacgcggtgcgtttcgtcgaggagaccggcgtcgacagcctcgccatcgcgatcggcacctcgcacggtctctacccgagcgacaagaaccccgagctgcgtcacgatctgctcgaggagatcaaggccgcggtcggcatccccctggtgctgcacggcggttcctcgaacccggatgccgagctccgccgcgccgtcgagctgggcgtcaacaagatcaacatctcgagcgacatcaaggtctcgtaccacaaccgcatgcgcgagatcctcggcaccgatcagcgtctgcgcgaacccaacgcgatccagccggcggccctcgaggccatgaaggccacggctgctgagaagatcgacctgttcggcgcagacggcaaggcgtcgctgtactga	MLYTGKSILDVANENNFAIPAFNISDWAMFNGVMDISEQKAAPVIIAIHPDEVSHITTDLIAAMHSRAHRSSVPVAIHWDHGGSYEQIITAIKAGFTSVMIDASLLPFDENVALTRKVVDAAHAVGIQVEGELGTIGANDSYGESGAAEIIYTNPEDAVRFVEETGVDSLAIAIGTSHGLYPSDKNPELRHDLLEEIKAAVGIPLVLHGGSSNPDAELRRAVELGVNKINISSDIKVSYHNRMREILGTDQRLREPNAIQPAALEAMKATAAEKIDLFGADGKASLY
contig_1	fig|6666666.989604.peg.1443	peg	contig_1_1494364_1493519	1494364	1493519	-	ABC transporter, permease protein 2 (cluster 1, maltose/g3p/polyamine/iron)				atggctctcaccgccctcgcccagcgccgtgtcgccaagacgggcctgaccatcggtctcatcatcggcgcggtcttcgccgccggtcccgtgctgtggatgctgtcgagctcgttcaaatcgaacacgcagatcttcgagcttcccccgcggctgatcaccgacacgttctcgttcgacgcctacatcgcgatcttcacgaaccccgagaccatgcggttcttcctgaacagctacatcgtggcggggtcggttacgatcctcaccctgctggtggcgatccaggcggcctacgcgttcagccggttcgagttccgaggcaagcgcatcctgaacgtggtgatcgtcagcgtgcaggccgtgcctccgatcacgctgttgatcccgtacttcggactcatggttgcgctcgggctgtacaactcgtacctcggcctgatcctcacctacatggtgttcacgctgccctacgcgatcatcatgatgaccggctacttcaacaccctgccgaaggagctcgacgaggccgtccgtgtcgacggcgccgggtccatgaccgccctctggcggatcctggtgccgatctcggttcccggcatcgtctcagtcgggatctacacgttcatgatcgcgtggaacgagtacctgttcgcgctgacgctgacccgcaccatcgacatgcgcacggttcccatcggcatccagctgctcatgggccagcactcatacgagtggaaccagatcatggcgatgagcgtgctcgggtccatccccgtgctgatcctcttcctcatcttccagcggtacttcatcagcggtctcacggcggggtcagtgaagagctga	MALTALAQRRVAKTGLTIGLIIGAVFAAGPVLWMLSSSFKSNTQIFELPPRLITDTFSFDAYIAIFTNPETMRFFLNSYIVAGSVTILTLLVAIQAAYAFSRFEFRGKRILNVVIVSVQAVPPITLLIPYFGLMVALGLYNSYLGLILTYMVFTLPYAIIMMTGYFNTLPKELDEAVRVDGAGSMTALWRILVPISVPGIVSVGIYTFMIAWNEYLFALTLTRTIDMRTVPIGIQLLMGQHSYEWNQIMAMSVLGSIPVLILFLIFQRYFISGLTAGSVKS
contig_1	fig|6666666.989604.peg.1444	peg	contig_1_1495290_1494367	1495290	1494367	-	ABC transporter, permease protein 1 (cluster 1, maltose/g3p/polyamine/iron)				atgagcctgaagatgtcagacgacaccgaggtgatcgtcacaggggtcgcgctgtcgcggcgacgccgacagctgcgcaagaccacggagtcgtacggattcctctcgccgacgatcatcctgctgttcgtgctgatgatcatcccgatcgtgatggtgatcgggtactcgttccaggacaacgtgatcctgaacaagtcgccggagttcgtcggaatccagaactatgtcgagatcctctcggatcccggtttctggaaggcgacgggcaacaccatcctcttcacggtggcgagcgtcgcagcgcacctcgtgctgggtctcgcgttcgcgatgatgctcaacagccccctgctcggtcggttctcacgttcgctcttccgggctctctacgtcttgccgtggctcttcaccgtcgcggtgatcgccgtgctctggcgcatgctcctcgccccgaacggcgtggtcaacttcctgctcaacaccgacatcgagtggctcgcctctccgcagctcgcgctgggcaccatcatcttcatcaacatctgggccggctacccgttcttcatggtgagcctgctcgcgggcctccagggagttccggccgaactgcacgaggctgcgaccgtcgacggcgcgaacagcgtgcagcggttctggaacgtcaccatcccgcagctgcgtcccatcatcatcagcctggtgctgctcgacctgatctggacctcgcagcagttcgccctcatatggatgaccacgggtggcggaccgatcgatgtcacagaggtgctcagcaccttcacctacaagctcgccttcgccaaatacgacttctcgctcgcggcgacctccgcggtcctggtcctgctgatgtcgatggtgctcgccgtgttctacgtccgtcaccagaaagcgagggactga	MSLKMSDDTEVIVTGVALSRRRRQLRKTTESYGFLSPTIILLFVLMIIPIVMVIGYSFQDNVILNKSPEFVGIQNYVEILSDPGFWKATGNTILFTVASVAAHLVLGLAFAMMLNSPLLGRFSRSLFRALYVLPWLFTVAVIAVLWRMLLAPNGVVNFLLNTDIEWLASPQLALGTIIFINIWAGYPFFMVSLLAGLQGVPAELHEAATVDGANSVQRFWNVTIPQLRPIIISLVLLDLIWTSQQFALIWMTTGGGPIDVTEVLSTFTYKLAFAKYDFSLAATSAVLVLLMSMVLAVFYVRHQKARD
contig_1	fig|6666666.989604.peg.1445	peg	contig_1_1496666_1495374	1496666	1495374	-	ABC transporter, substrate-binding protein (cluster 1, maltose/g3p/polyamine/iron)				atgatcacagtgggacgagggcgccgcattctcaagctcgccggcgccgcgacagcagccgtgacagtcctggccgtggctgggtgcgcggcaggcgacagcggaaccgacggcgggggcggagacgtcacgatcgaattcgcgcagtggtgggagccggagctccccgacggcgagttccgagcgctcatcgacgagttcgaagacgcgaaccccggtatcacggtcgagctcgtgagcggaccgtacgcatcgaccaaggagcagctcttcgccggcgcggcatccggcaccatgcccgacgtcgtcggcctcgacggcgcatgggtcaacgacttcgcgtcgcagggcgtcatcgccgacctgaccgccctcatggaggagaacgactacgacgacagcgagctggcgagtcagatccaggtcgacggcagcacctacatgatccccgtcgtgaacttcgtctacccgatgttcacgaacgacaccctgctcgccgacgcgggcgtcactgctccacccaccacccgtacggagttcgcggacgcagcctcgaaggtctcggccctcggtggcgacgtctcgggttgggtcctccccctctcgttggaggctccgaacggcgtgcagaacgacgtcatgtcgtgggtctgggcctctggcggctcgatgctcaaggacggccagcccgatctgacgaacgacgacgtgacctcggcggtcgatttcatcggcggcatgtgggacgacggctcgatcgcctcgggctccttcacgatgaaggagcaggacaaggtcgaggagttcacgaacggccgcgtcggcatgatgatcgactcgctggcgcacatcaacctgatccgcgagaccaaccccgatctgcagttctcgatctcggcgcttccggctgaagacggatacgacggcgagcggggcatcccgtatgcatcctgggggatcggcgtggccgagaactcggagcacaaggacgccgcgttcaagctggtcgagttcctcatgagcgagcagaccaactccgagctctcgacgatggcgaaggccttccccggcaactcgaagtcggtccccgacttcgtgaacgacgacgagctgttcaagcaggcgttcgacatctaccaggcgggctacccggcgaacgagttcaccggactccccgtcgccgaagagctgatgcgtctgctcggtgagcagctgcagtcggccttcgacgggcagcagtcgatcgacgacgcgctcaagaccgcgcaaggggcctgggaagcggagttctga	MITVGRGRRILKLAGAATAAVTVLAVAGCAAGDSGTDGGGGDVTIEFAQWWEPELPDGEFRALIDEFEDANPGITVELVSGPYASTKEQLFAGAASGTMPDVVGLDGAWVNDFASQGVIADLTALMEENDYDDSELASQIQVDGSTYMIPVVNFVYPMFTNDTLLADAGVTAPPTTRTEFADAASKVSALGGDVSGWVLPLSLEAPNGVQNDVMSWVWASGGSMLKDGQPDLTNDDVTSAVDFIGGMWDDGSIASGSFTMKEQDKVEEFTNGRVGMMIDSLAHINLIRETNPDLQFSISALPAEDGYDGERGIPYASWGIGVAENSEHKDAAFKLVEFLMSEQTNSELSTMAKAFPGNSKSVPDFVNDDELFKQAFDIYQAGYPANEFTGLPVAEELMRLLGEQLQSAFDGQQSIDDALKTAQGAWEAEF
contig_1	fig|6666666.989604.peg.1446	peg	contig_1_1496736_1496873	1496736	1496873	+	hypothetical protein				atgcgttcatttgccggaacgtcaagcatttctttgcactattcggtggatgtaatcacagattcgttcccgtatcgccgtcacggcgcgggctgcggacacgatccgcgccgcagcgaatctgcagttttctgctga	MRSFAGTSSISLHYSVDVITDSFPYRRHGAGCGHDPRRSESAVFC
contig_1	fig|6666666.989604.peg.1447	peg	contig_1_1496916_1497719	1496916	1497719	+	Transcriptional regulator, GntR family				atggaagcaaccgcaccgtcgcccaagcgccgccttccggcgggtcggaaggcggatctcgcctcgtatgtagagcaggtgggagaggtgaccgtcggcggcctcgccgagcatttccacgtctccatcgacacgattcgccgcgatctcgaccagctcgaccgtgaaggcgtcgtcatccgcacacacggaggagctgtcagcgcggaggggcagctgaaagaccgggcgctcgacgtccgcctgcggatgcagaccgaggagaaggagacgatcgcgcgcctcgccgcgggactcatcgacgatggagcagtcgtgatgctcaacgccggcacgaccaccctggccctcgcccgggcgctccgcaaccatcgggatctcacgatcgcgacgaacaacctgcggatccccgccgagatctccccttccgccttccgcgacctctacgtgttcggcggcgctgtgcgagcgatcacccaggccaccaccggacccgtcacgttcatgatgaccccggggggacccgaggtggacatccgttgcgatctggcactgatcgccgtcggcgccatcgacgaggccggcttctcgacgtcgaacatgggcgacgcgaacatgatggccgagatgatccagcgcgccgatcgcaccgcgatcctcgcggactcgtcgaagttcgggcggcgactgttcgcccaggtgacgactctggaccgcgcggactacctggtgacggacactcccccggaatcggcgttcgcgaccgccctcgctcaggccgaggtcgaggtcatctccgcctga	MEATAPSPKRRLPAGRKADLASYVEQVGEVTVGGLAEHFHVSIDTIRRDLDQLDREGVVIRTHGGAVSAEGQLKDRALDVRLRMQTEEKETIARLAAGLIDDGAVVMLNAGTTTLALARALRNHRDLTIATNNLRIPAEISPSAFRDLYVFGGAVRAITQATTGPVTFMMTPGGPEVDIRCDLALIAVGAIDEAGFSTSNMGDANMMAEMIQRADRTAILADSSKFGRRLFAQVTTLDRADYLVTDTPPESAFATALAQAEVEVISA
contig_1	fig|6666666.989604.peg.1448	peg	contig_1_1502437_1497809	1502437	1497809	-	5'-nucleotidase (EC 3.1.3.5)			icw(1);Purine_conversions isu;pyrimidine_conversions	atgatgtccgctcccgacgccgcgaaccagcaggttcccgggtcagatcgcagaagtcgggggcgtctcggcgtcctcgccgccacctgcgtcgcagctctcggcgccagcgccctgatcgccgcgccagcctccgcagacgtctcagggacgggggtggtgatcaacgaggcgtacctctccggaggcagcgccggtgcggcgttcacgaacaagttcatcgagctctacaaccccacggccgcgcccgtcaccctcgacgggctctcgctgcagtaccgatcggcgacgggaacgggaggctccaacggagtcgcaccgctgaccggcgtcatccccgccgggggccactatctcgtgcaggcaggcagcaacggagccaacggcgccgccctccccacggccgatgccgtgagcaccctcaacccgagcggcacgaacggcacgctcgcactggtcgagggcacggcggcggtcacgctgacccccggctcggtcaccggggtcgacggcgtcatcgacgtgctcggctacggcacctcgaacaccttcgagaccgcagcggcgacgccgcccacgggcaacaccgacgtgaagtcgctcaaccgcaccggaggcaaggacaccgacgacaacaaggccgacttcagcctgtcgccgaccatcacgccgcagaacgccggcgcggttcccgatcccgaccccgagcccgaacccgagcccaccgaggtgtccatcgccgacgtgcagggcacgaccgacgtctcgccgctgaacggccagaccgtcacggtcgagggtgtcgtcacggccgactaccggacgggcggctacaagggcatcgtcatccagaccgagggatccggcggagcgaccgacgccacaccgggagcatcggacggcgtcttcgtcttcctcaacgcgctcgcgcccacgctcgcgatcggcgacctcgtctcgatcaccggctcggtcagcgagtacttcggccagacccagatcaacccgactgcgctgtcaggcatctcggtggtgcaggcagcggccggtgttcccgaggccacacctctgccagacgtcaccgtcggcaccgatcgcgagcagtacgagaacatgtacgtggcgcccgcgggcacctaccgcctcgcgtccagccaccagctctacaacttcggcacgctctggctgaacgccggagccgacctgaacgtcaagagcaccgagaccgtgcgtcccggcgccgaggcctccgcgatcgcggcggcgaatcgggccaaccgcatcctgctcgacgacggatggtcgatccaggtctcgaacagcgggcacccgaacgaccagccgtacttcacgaaggacgtcgtcgtccgcaacggcgacaccgtcgacttcagcgacagcggatatgtgctccagtacggtttcgacgactggcgtctgcagccggtcgtgccgatcgacagcacgtcgtcggccgacctgaaggcgggcttcgaggcgacgaacccccgccccgacacggcaccgaccgtgggcggcgacgtgcaggtcgcgtcgttcaacgtgttcaactacttcacgacgctcaagagcgagaactcgaacgctcggggcgcggcgaacgcggcccagttcgacatccagaagtccaagatcgtcgcggccatcaacgggctggacgcagagatcgtctctctcatggagatcgagaactcgatcaagctcggcggctcgctcgacgaggcgctcgccgatctggtcgacggactcaacgatgctctgggcagcgaggagtgggactacgtccgcacccccgacgagctgaacgactcggcgaccacggacttcatcacgagcgcgatcatctacaagaaggacgacgtcagcaccgtgggcgagagcctcactgtcacggacgagacggtgtggggcaacgcccgcgagccgatcgcgcaggccttcgacatcgacggccgtgtggtcaccgtggtcgcgaaccacttcaagtcgaagtcggcgcccgagggcgggggcgcagagcccgcagacggacagggcttcttcaacgccgaccgcgtgaagcaggcgaactcgctcaaggggttcaccacggagatcgaggagaccacaggaagcagcgacatcctgctcatcggcgacttcaacgcctacgcgaaggaagacccgatcgaggtcttcacgagcgagggctggagcgatgtcgcgcgcgagaaggcacccgacgagcacacctactcgttcgacggcgagctcggctcgctcgaccacgtgctcgcatcgccgtcgctggccgcgtcgatcacgggcgcgggggtgtggagcatcaactctccggagtggagcgatcgcggctacgcgttcggtgccaccgaggcggggacgccgttccgctccagcgaccacgacccgatcatcgtcggcgtctcctcggagatcccgccggtgagcatcgacgtcgtcacgatcaacgacttccacggtcggatcgaagccgacggcgctgccgccggtgccgcagtggtcgcgggcgccgtcaagcagttccgtgaggagaacccgaacacgatcttcgccggagccggcgacctgatcggcgcgtcgacgttcacctcgttcatcaacgacgacaacccgacgatcgacgcgctcaacgctgcaggtctcgacgtcagcgcggcgggcaaccacgagttcgaccagggctgggaggacctgcgcgaccgtgtgcaggaccgcgcggactgggagtacatctcgtcgaacgtgttcgtgacagagaccggcgagcccgcgctcgccccggcctgggtcaaggaactcgacggcgtgcgagtcggtttcgtgggggctgtcacggaggacctcgactcgctcgtctcccccgagggcatcgccgatctcgaggtgcgcagcatcgtcgactcggtgaacgccgtggccgacgacctgcgtgacggggattcctccaacggtgaggcggatgtcgtcatcctcctcgtccacgagggcgcgtccagcgtcgaactgtcgagcatcactccggattcgcccctgggcgagatcgtctacggggtcgatgaggatgtcgacgcgatcgtgtcggcgcacacccacctcgcgtacaaccacgtcatcgacggtcgtcccgtcgtctcggccggccagtacggcgagaacctggggctcatgaacctccaggtcgacccgaagacgaaggacctgatctcgatcacgaacgagatcaagcccctcaccgccgccggccagccgctctacccagcggttccggaggtcgccgacatcgtggcgaaggcgaaggccgaggcggatgtgctcggtgcggtgaaggtcggagacatcacggccgacttcaaccgggctcgccagacgaacggctcggagaaccgcggtggcgagtccaccatcggcaacttcgtcgccgacgtgcagaagtggtccaccggtgcggacatcgcgctgatgaacccgggtggcatccgtgcgaacctgacatacgcgtcgtcgaatgcgagcgacccgaatggcaacgtcacctaccgcgaggcggcgacggtgcagccgttcgccaacacgctggtgacgttgacgctcaccggtgtgcagctgaagggcgtgctcgaggagcagtggcagcccgcagggtcggcccgtccgttcctcaagctcggcgtctcggaggggctcgtctacacgtacgacccggccgcggcccagggctcgcgcgtcacgtcgatcaccctcaacggaaccgcgatcgacccggcggcgaactacacggtcgcagccaactcgttcctcgccgcgggtggagacaacttcttcaccttcaaggaggggacgggcaagcgcgacaccggcaagatcgatctgcagtcgatggtcgactggttcgacgcgaacaagacggcgacgcccgacctcgcgcagcgtgcggtgggtgtctcggtcagcgcgccggatgccgacggctacagcgccggcgaccaggtgaccgtcgcactctcgtcgctggcgttcagcgcgggggagcaggcgccgggtgaggtgactctgtcgctcggcggcactcagctcgcctcgggtgcagtcgacccgaccatcgtcgacacgaccgacgaggtggggcgcgcgtcgctcagcttcgcggttccctcgggcgtcttcggagagcagctgctcaccgtggccgtcgcaggtacggggacgaccgtgcaggtgccgttcacgatcgcgggtgaggagccggtcgagttcgccggctccatcgacctcggatcctcgaaggtggccgccggcaagaagctgaagatcaccggtgagggctacgagcccggcgagaccgtgaccgtcgagctgcgaccgaagaagggctcggccgtcgaggtcggcaccgtccaggtcagggccgatggcaccttctcgacgtccgtgacagtgccgaagagcactcagcccggcaagtacacggtcgccgtgtcgcaggcggacggcgacgaggcgacagccacggtcaccgtcaaccgtgcgggcggcatcatcggtggcatcatcgactggctgtgggatctcatcaacggctggttctga	MMSAPDAANQQVPGSDRRSRGRLGVLAATCVAALGASALIAAPASADVSGTGVVINEAYLSGGSAGAAFTNKFIELYNPTAAPVTLDGLSLQYRSATGTGGSNGVAPLTGVIPAGGHYLVQAGSNGANGAALPTADAVSTLNPSGTNGTLALVEGTAAVTLTPGSVTGVDGVIDVLGYGTSNTFETAAATPPTGNTDVKSLNRTGGKDTDDNKADFSLSPTITPQNAGAVPDPDPEPEPEPTEVSIADVQGTTDVSPLNGQTVTVEGVVTADYRTGGYKGIVIQTEGSGGATDATPGASDGVFVFLNALAPTLAIGDLVSITGSVSEYFGQTQINPTALSGISVVQAAAGVPEATPLPDVTVGTDREQYENMYVAPAGTYRLASSHQLYNFGTLWLNAGADLNVKSTETVRPGAEASAIAAANRANRILLDDGWSIQVSNSGHPNDQPYFTKDVVVRNGDTVDFSDSGYVLQYGFDDWRLQPVVPIDSTSSADLKAGFEATNPRPDTAPTVGGDVQVASFNVFNYFTTLKSENSNARGAANAAQFDIQKSKIVAAINGLDAEIVSLMEIENSIKLGGSLDEALADLVDGLNDALGSEEWDYVRTPDELNDSATTDFITSAIIYKKDDVSTVGESLTVTDETVWGNAREPIAQAFDIDGRVVTVVANHFKSKSAPEGGGAEPADGQGFFNADRVKQANSLKGFTTEIEETTGSSDILLIGDFNAYAKEDPIEVFTSEGWSDVAREKAPDEHTYSFDGELGSLDHVLASPSLAASITGAGVWSINSPEWSDRGYAFGATEAGTPFRSSDHDPIIVGVSSEIPPVSIDVVTINDFHGRIEADGAAAGAAVVAGAVKQFREENPNTIFAGAGDLIGASTFTSFINDDNPTIDALNAAGLDVSAAGNHEFDQGWEDLRDRVQDRADWEYISSNVFVTETGEPALAPAWVKELDGVRVGFVGAVTEDLDSLVSPEGIADLEVRSIVDSVNAVADDLRDGDSSNGEADVVILLVHEGASSVELSSITPDSPLGEIVYGVDEDVDAIVSAHTHLAYNHVIDGRPVVSAGQYGENLGLMNLQVDPKTKDLISITNEIKPLTAAGQPLYPAVPEVADIVAKAKAEADVLGAVKVGDITADFNRARQTNGSENRGGESTIGNFVADVQKWSTGADIALMNPGGIRANLTYASSNASDPNGNVTYREAATVQPFANTLVTLTLTGVQLKGVLEEQWQPAGSARPFLKLGVSEGLVYTYDPAAAQGSRVTSITLNGTAIDPAANYTVAANSFLAAGGDNFFTFKEGTGKRDTGKIDLQSMVDWFDANKTATPDLAQRAVGVSVSAPDADGYSAGDQVTVALSSLAFSAGEQAPGEVTLSLGGTQLASGAVDPTIVDTTDEVGRASLSFAVPSGVFGEQLLTVAVAGTGTTVQVPFTIAGEEPVEFAGSIDLGSSKVAAGKKLKITGEGYEPGETVTVELRPKKGSAVEVGTVQVRADGTFSTSVTVPKSTQPGKYTVAVSQADGDEATATVTVNRAGGIIGGIIDWLWDLINGWF
contig_1	fig|6666666.989604.peg.1449	peg	contig_1_1503432_1502674	1503432	1502674	-	Cytochrome oxidase biogenesis protein Surf1, facilitates heme A insertion			idu(1);CBSS-316057.3.peg.563 idu(1);Biogenesis_of_cytochrome_c_oxidases	atgctccggggacgctggatcgggatgctcgtgctgtgcctggtcgtcgccggcgtgttcgcgtggctcggccaatggcagctcgaacgtgccatcgagaccgatccgccgcccgccggagcgaccgagcaggtgcggccgctgaccgatgtcgtcgagccggggcagtatctgccggagccgctcgtcgggcagaaggtcgagacgaccggaacgtggatccccgatgacttcctcatcgtgtcgagccgattcaacgacgatgtcgaaggctattgggtgaccggtcagctgcgagtcgcggagcgcacgtcgatagcggtcgcgatcggctggaccgccgaccgcgcggtcgccgatgcggccgtggcggagctgaacgagggcgacgcagaagcatcgatcgtcggacgcgtcatctcggacgagggcccctccctgccaccgaaggacgatccgcagcgcatggaccggatgtcgaccgcggcgctcctcagccactggcacgacgtcgacgacctggatgtctatcggccgtacttggcctccgtcacggcgacggcgggtctcaccgacatctcgtcaccggcgcccgacgagcagtcgccggtgaactggctgaacatcttctacgcggcggaatgggcgatcttcgccgggttcgcgttctacctctggtaccgactcgcgaaggaccagtgggagcgcgaggtcgaggagttcgaggacgcaaccgccggcaccggcgggacggcctga	MLRGRWIGMLVLCLVVAGVFAWLGQWQLERAIETDPPPAGATEQVRPLTDVVEPGQYLPEPLVGQKVETTGTWIPDDFLIVSSRFNDDVEGYWVTGQLRVAERTSIAVAIGWTADRAVADAAVAELNEGDAEASIVGRVISDEGPSLPPKDDPQRMDRMSTAALLSHWHDVDDLDVYRPYLASVTATAGLTDISSPAPDEQSPVNWLNIFYAAEWAIFAGFAFYLWYRLAKDQWEREVEEFEDATAGTGGTA
contig_1	fig|6666666.989604.peg.1450	peg	contig_1_1504605_1503490	1504605	1503490	-	Inosine-5'-monophosphate dehydrogenase, catalytic domain (EC 1.1.1.205)			isu;Purine_conversions isu;Purine_salvage_cluster	atggagatcgagctcggccgaggcaagcgtgcgcgtcgcgcgtacacgttcgacgacatcgcggtggtgccctcgaggcgcacccgcaacccggaggacgtgtcgacggcctggaccatcgacgccttcggattcggcatcccggtgctcggcgccccgatggactccgtcgtgagcccgcagacggcgatcatgctcgggcagctcggcggactcggcgtcctcgacctcgagggcctgtggacccgctacgagaaccccgagccgcttctcgccgagatcgccgccctcgacgagggcgaggcgaccgcgcgcatgcagcagctctactccgagccgatcaagccggcgctcatcacgcagcgcctcgccgagatccgcgaggccggcgtgaccgtcgccggatccctgaccccgcagcgcacgcaggagttctacgacaccgtcgctgcggccggcgtcgacctgttcgtcatccgcggcaccacggtgtcggccgagcacgtctcgagcgtcgacgaaccgctgaacctcaagaagttcatctacgacctcgacgtgcccgtcatcgtcggcggagccgccacctacaccgcggcactgcacctcatgcgcacgggcgcggccggcgtcctcgtcggattcggcgggggagcggcatcgaccacccgggccacgctcggcatccatgccccgatggccacggccgtctcggacgtcgccgccgcccgtcgtgactacctcgacgagtccggcggacgctacgtgcacgtgatcgcagacggcggcgtcggcacctccggcgacatcgtcaaggcgctcgcgatgggcgccgacgcggtcatgctcggcgtcgcgctcgcccgcgccacggacgcaccgggtcgcggcttccactggggtcccgaagcgcaccaccccaagctcccgcgcggccgccgcgtcgaggtcggcggcatcggcacgctcgaggagatcctctacggtcctgcccccgtcgccgacggcacgtcgaacctgatcggggcgctgcgcaagtcgatggccaccaccggatactccgacctcaaggagttccagcgggtcgaggtcgtcctcgcgccctacgaggcctga	MEIELGRGKRARRAYTFDDIAVVPSRRTRNPEDVSTAWTIDAFGFGIPVLGAPMDSVVSPQTAIMLGQLGGLGVLDLEGLWTRYENPEPLLAEIAALDEGEATARMQQLYSEPIKPALITQRLAEIREAGVTVAGSLTPQRTQEFYDTVAAAGVDLFVIRGTTVSAEHVSSVDEPLNLKKFIYDLDVPVIVGGAATYTAALHLMRTGAAGVLVGFGGGAASTTRATLGIHAPMATAVSDVAAARRDYLDESGGRYVHVIADGGVGTSGDIVKALAMGADAVMLGVALARATDAPGRGFHWGPEAHHPKLPRGRRVEVGGIGTLEEILYGPAPVADGTSNLIGALRKSMATTGYSDLKEFQRVEVVLAPYEA
contig_1	fig|6666666.989604.peg.1451	peg	contig_1_1504682_1505761	1504682	1505761	+	hypothetical protein				atgtcggattcgatggaggtcgccgtcatcggcggcggcgtgatgggcctcgcgaccgcgtgggagctcgcccggcgagggctgaagcctgtcgtgttcgaccgtttcgcccgcggacaccaccagggggcctcgcacggcgcgacacgcaacttcaacaacgcctacgacgaagagcactacctcgacctgctcgtgcgcgcgcgtgaggggtggaatgccctggggcaggtcgacggcgagccgctgctgcgcctccatggcctcgtgacccacggcgatgtcgacgtcgccgtgatcgagcggcgtctgatcgatcgcggcatccacgccgagacgctgacggccggcgaggcatcgtctcgctggtcgggcatgcgcttcggcgatgatgtgctgttctcccgcgatgccggtgtcgcccgtgcatccgccgcgctgggtgaactcgaacgacgcatcgtggccgcgggaggcgaggtgcgctgggagaccccggtggcgcgcatcgaggagaccgacgagggcgtcgacatcatgctgtccgaagagcggatgcgggcagacgtcgccgtcgtcacggtcggcgcctggacagagcggatgctgcccggcatccgcctgcctcggctggaggtcaccgaggagttccccgcgcacttccgccccagaggggacgacgtgtggccgtcgttcaatcactacgtcgaccccgacctccacccggcgacggtctacggcatgccgacgcccggcgagggcgtcaaggtcggcttccaccgcgtgggcgacgtcgtcgaccccgatgcccgtccgcacgcggtcacgcacgcgggggctctcgcggactacgtgcgcgagtggatgccgggtctcgacccggcatccgccgttcccgtcagctgcacctacacctcgacggatgacagcgccttcgtgctcgatcggcgcggacggatcgtggtgggtgcaggcttctcgggtcacgggttcaagttcgcaccgggggtcggcgcgacgctcgcagacctggcgctggacccgacggcactcgcggctgcgcccttccgcctgtcctga	MSDSMEVAVIGGGVMGLATAWELARRGLKPVVFDRFARGHHQGASHGATRNFNNAYDEEHYLDLLVRAREGWNALGQVDGEPLLRLHGLVTHGDVDVAVIERRLIDRGIHAETLTAGEASSRWSGMRFGDDVLFSRDAGVARASAALGELERRIVAAGGEVRWETPVARIEETDEGVDIMLSEERMRADVAVVTVGAWTERMLPGIRLPRLEVTEEFPAHFRPRGDDVWPSFNHYVDPDLHPATVYGMPTPGEGVKVGFHRVGDVVDPDARPHAVTHAGALADYVREWMPGLDPASAVPVSCTYTSTDDSAFVLDRRGRIVVGAGFSGHGFKFAPGVGATLADLALDPTALAAAPFRLS
contig_1	fig|6666666.989604.peg.1452	peg	contig_1_1507478_1505763	1507478	1505763	-	Bis-ABC ATPase SCO6512				atgcgggcggaaggacggccacgcacggtgggatacatagatgttgcaggggtctcgctgacccttcctgacggcagaccgctgttggacgagacgacgttccgcgtcggagccggttcgacgagcgcgctcatcggacccaacggggcaggcaagacgacgctgctccgcatcatccgaggcgatcaggccgcagacgccggggtcgtgacgatcgacggcgggctcggtgtgatggatcagttcgtcggccacggcgaggccggccagaccgttcacgaactgctcgtgagagtggcgcctcggcgcatccgtcaggcggcggtggctctcgaggcggcggaggacgcgctgatcgaacgggatgagcacgacacccagatggcctacgcgacggcgatcgcggagtacgcggacgccggcgggtacgagcacgagaccgtgtgggatcagtgcacggtcgccgctctcggcgtgccctacgagcgtgcgcggttccgcgacctcacgacgctgtcgggcggcgagcagaagcggctcgctctggaggcgctgctgcgcggaccggacgaggtgctgctgctcgacgagcccgacaactacctcgacgtgcccacgaagcgctggctcgaggagcagctgagacagacgccgaagaccgtgctgctcgtctcgcacgatcgggagctgctggcgcgggcggtcgaccgcctgatcactctcgaacccggcggtgccggtgcttcggcatgggtgcacggtggcgggttcgcaacctaccaccaggcgcgcagcgaccgcatggacaggctcgacgagctccgccgtcggtgggacgagcagcatgagaagctgcgcaccctcgtcgcgaacctcaaggtcaaggcatcggcgaacgacgggttcgcgtcgcggtatcaggcggcgcagacccgtctgcgcaagttcgaggaggcgggcccgccggaggagcggccgccggctcaggacttcgacatgcgactgcgcggagcacgcaccggcaaacgcgcggtggtcgcgcagcggctcgagctcagcggcctgatgcggccgttcgatgccgaggtctggtacggcgatcgggtggcggtgctcgggtcgaacggctcgggcaagtcgcacttcctccgcctgctcgcgagcggaggcagcgacccggatccgtcgctgggccacgtgacatccacgggggagcagctggctcccgtcgatcacagcgggcgggccacgctcggcgcgcgcgtcgtgccggggctgttcgcccagacgcatgcgcatccggaattcgtcggccgcactctgctcgagatcctgcacagaggcgacgagcggcgagcggggatgccgagggacgcagccagctcggcgctcgaccggtacggactcgtccgccaggcgcagcaggccttcgaatcgctctccggcgggcagcaggcgcggttccaggtgctgctgctcgagctctccggcgcgacgctgctgctgctcgacgagccgacggacaacctcgacatcgagtcggcggaggcccttgaagacgccctgcagcgcttcgagggaaccgtgctcgcggtcacccacgatcgctggttcgcgcgctcgttcgaccggttcctcgtgttcgggtcagacggagaggtgtacgagtccgacgctccggtgtgggatgagcgtcgggtggcgcgggcgcgctga	MRAEGRPRTVGYIDVAGVSLTLPDGRPLLDETTFRVGAGSTSALIGPNGAGKTTLLRIIRGDQAADAGVVTIDGGLGVMDQFVGHGEAGQTVHELLVRVAPRRIRQAAVALEAAEDALIERDEHDTQMAYATAIAEYADAGGYEHETVWDQCTVAALGVPYERARFRDLTTLSGGEQKRLALEALLRGPDEVLLLDEPDNYLDVPTKRWLEEQLRQTPKTVLLVSHDRELLARAVDRLITLEPGGAGASAWVHGGGFATYHQARSDRMDRLDELRRRWDEQHEKLRTLVANLKVKASANDGFASRYQAAQTRLRKFEEAGPPEERPPAQDFDMRLRGARTGKRAVVAQRLELSGLMRPFDAEVWYGDRVAVLGSNGSGKSHFLRLLASGGSDPDPSLGHVTSTGEQLAPVDHSGRATLGARVVPGLFAQTHAHPEFVGRTLLEILHRGDERRAGMPRDAASSALDRYGLVRQAQQAFESLSGGQQARFQVLLLELSGATLLLLDEPTDNLDIESAEALEDALQRFEGTVLAVTHDRWFARSFDRFLVFGSDGEVYESDAPVWDERRVARAR
contig_1	fig|6666666.989604.peg.1453	peg	contig_1_1509305_1507521	1509305	1507521	-	ATP-binding region, ATPase domain protein domain protein				atgactccgaccagcaccgtgcagcagtcgatggagcgcagctggcgccgctacttcgacaacccgacgccgctgatgaagcaggggccgacggcgatcgcggtcgccatcgcggccgtgctcatgtggaccgtcccggggatcccggtgacggacacagcagtcgcgatcttcgggctcgtcaccatcgccgccgtcacagcgcttgcggccgtgctctcggtgcgaggtgtgtacgagggctggatcgtgatgctcatcccgatgatcgacatcgtcgcactgggagccatccggaccggcaccggagggccggcatcgctcttctcctccttcgtcctcctccccgtggtctggatcgccgccgctcccggtcgcaggcaggtcctcatcgtgggggtcctctcgtcgatcgccctggtcatgccgaacctcatcgacccgccggaggccccggccgattggctgcgcggtgtgatcggtccgctggtcttcgcgacggtgggggccatcgtcaacgagctgtcgcgccagcagcgtcttcgcaccacccaggccgaggcccacgtcgtcgagcgcacggcggccctggcggccaacgaggagatcctcgagcagctgaagtcgagcgagcagcagtaccgcgcgctctccgagtccttcacgagcctgtggaactcgatcaccggacaggccgtcatcgccaccgacaaccacggaaccatcacggcctggaatccgggcgctgtgcggctgctcggcatggaggtgcccgacgcgctcgccgcggtgcagatcgaccggttcttcccctcgcacgcgctcgccccgttcgtccccgagcatgggccgacgccgggcgatgagctccaccccgggctgcgcgcactcttcgacgatgctgacgccgggctgccggtggattcgcacatcgacgtggcgagggagggcgggtcgacggtccccgcccgtgtcaccgtcaccccctatcaggactccgacggttcgcgacatggctacctgctggtgatcacggacgagacccgggcggtcgaggtcgcacgcatgaaggacgagttcgtcgggatgatctcgcacgagctgcgcacaccgctgagcgcgatcatcggattcctcgacctcctgcagaacgatccggcccagccgctcacgtcggatcagcaggagttcgtcgacatcatcgagcgcaacgcgcagcggctgctgaatctcgtcggcgacctgctcttcaccgcccaggtcgagtccggtcgcttcccgctcgaacgccgagaagccgacgtcgccgagctggtgcgcagcgccgtcgcgtcttcggggccgcacgcgcagcggcagggcatcgagatcctcgccgaggtcccgacgagtccggtgctgatgaccgtggattcgggacgtatcgggcaggccctcgacaatctgctgtcgaacgcgatcaagttcaccgctgcgggagggcgggtgaccgcgagcctgcgcgaggtcgacggagccgtcgagctcgcggtgcgcgacaccggcgtggggatccccgaagacgagcagggcatgctgttcacccggttcttccgcgcgtcgaccgcgacccggaacgcggtgcccggcgtcgggctggggctcacgatcactcgggcgatcgtgctcgcccacggcggctcgatggatgtgacgagcagggagggcgtcggcaccgagttccggatgcttctcccggtggcgccccgcaccgaggcaatccaggtggtcggccgtcgctcctga	MTPTSTVQQSMERSWRRYFDNPTPLMKQGPTAIAVAIAAVLMWTVPGIPVTDTAVAIFGLVTIAAVTALAAVLSVRGVYEGWIVMLIPMIDIVALGAIRTGTGGPASLFSSFVLLPVVWIAAAPGRRQVLIVGVLSSIALVMPNLIDPPEAPADWLRGVIGPLVFATVGAIVNELSRQQRLRTTQAEAHVVERTAALAANEEILEQLKSSEQQYRALSESFTSLWNSITGQAVIATDNHGTITAWNPGAVRLLGMEVPDALAAVQIDRFFPSHALAPFVPEHGPTPGDELHPGLRALFDDADAGLPVDSHIDVAREGGSTVPARVTVTPYQDSDGSRHGYLLVITDETRAVEVARMKDEFVGMISHELRTPLSAIIGFLDLLQNDPAQPLTSDQQEFVDIIERNAQRLLNLVGDLLFTAQVESGRFPLERREADVAELVRSAVASSGPHAQRQGIEILAEVPTSPVLMTVDSGRIGQALDNLLSNAIKFTAAGGRVTASLREVDGAVELAVRDTGVGIPEDEQGMLFTRFFRASTATRNAVPGVGLGLTITRAIVLAHGGSMDVTSREGVGTEFRMLLPVAPRTEAIQVVGRRS
contig_1	fig|6666666.989604.peg.1454	peg	contig_1_1509649_1509302	1509649	1509302	-	hypothetical protein				atgaccgcgcggccgctggccctcgtggtcgaggacagcgcagaccagacggcgctgctgaagcgctacctcgaccgcgaggggttcgacgtgttcgcagcggcggatgccgagacggcgatcgctgcgttcgcgacgatctctccggccgtcacggtgctcgacctgctgctccccggcatcagcgggacggagctggcgcgtctcatcaagacccgcttccccgactgcttcctcatcgtgagctcggtgctcgacgtcgcggactaccccgacgccgatgccgcgcttcccaagccgatcatcggtgcggatctgcgagcgctcctgcgagaagcgacacgatga	MTARPLALVVEDSADQTALLKRYLDREGFDVFAAADAETAIAAFATISPAVTVLDLLLPGISGTELARLIKTRFPDCFLIVSSVLDVADYPDADAALPKPIIGADLRALLREATR
contig_1	fig|6666666.989604.peg.1455	peg	contig_1_1509789_1509646	1509789	1509646	-	hypothetical protein				atgaccgaagcaccttcgagaagcgccgaggaggaggagatcgccgccgacgcccgtcgcgagaagctcctgatcccgcaggcgctcctcgccctgggcatcgtcgtcgtcatcgtgatcgtgcgagagctgttcctgcgatga	MTEAPSRSAEEEEIAADARREKLLIPQALLALGIVVVIVIVRELFLR
contig_1	fig|6666666.989604.peg.1456	peg	contig_1_1511273_1509786	1511273	1509786	-	glucosaminyltransferase				atgcccgagctgaactgggtcgagaccgtcgtcgtcgtgttcctgctcctctgcgtgctggtcggaacgctgcctgtcatcaacacgggcctgcagttcctcgtgctcccgatccatgccttccgcaaccactacggcaaggcagctccgcaccacccccgcatcgccgtgctgatccccgcctggaacgaggggctcgtgctcgggcaggcgatcgaacgcctcacgcagctggagtacccggccgaccggctgcggatcttcgtcatcgacgatgcgtcgaccgatgacaccccggaggtggtcgcggcgaaggctgcggcgtaccccggacgcgtcgtgcacctgcgtcgcgacaagggcggcgagggcaaggcgcacacgctgaatcacgggctcgacatcgtgctcgcggacgagtggaccgaagcggtcctgatcatggacgccgacgtgatctttgcgcgggactcgctgcggaagatgagccggcacctggccgacgagaaggtcggggccgtcacggcctacatcgccgagggcagccgcgaccgcaactacctcacccggttcatcgcgatcgagtatgtcatcggacagctctcggcccggcgcacccagaacgtcgggggagcgatcgcgtgcctggccggcggcgcgcagctgcattcgcgggcgaacctcgaagccatcggcggtcggatcccgaccggcacgctcgccgaagacacgatgacgacgttcgagggtcagctggcggggcgccgtatggtcttcgagccccacgcggtcgtgctcgccgaggagccccgcaccatcgacagcctctggaagcagcgcctgcggtgggcgagaggcaacgtgcagctgacctcgatctaccgccatctctggttccgacccagccgcgtgcacaacctgggcagcttcgcgttcggtctcgcgtggttcaccatcctgctgctgccggcgttcatgatcctcgccgccacggcgctgctcgtgctgctcgtcctgcacagcgacatcgccgagttcgtcttccggttcatgtggatctccgcagcctgcatctatctgtactcgatgctctacgcggtgcagctcgacgggcggatcggccgtcaatcctggcgcgaggcgctgatgttccccggactcggggctctcatcctgatggcgatcgcgctgttcccctggctgttcgaggcggggctgagcgacctcggaatcgccgtcacggatgagacccggttcacctgggcggtcatcttctatctctgggggccgatctcgatgctcggcatctggctcgcacgcgcggtggaacgactgccgggcggccgcttcttcgccggcctcctgctctacgtctgcgggtatgggtcgcttctgtgcgccatcaccgtggattcgtacatcaaagagtggcgccacgccgacgccgcatggatcaagaccgagaagatcggacgggtcgactcatga	MPELNWVETVVVVFLLLCVLVGTLPVINTGLQFLVLPIHAFRNHYGKAAPHHPRIAVLIPAWNEGLVLGQAIERLTQLEYPADRLRIFVIDDASTDDTPEVVAAKAAAYPGRVVHLRRDKGGEGKAHTLNHGLDIVLADEWTEAVLIMDADVIFARDSLRKMSRHLADEKVGAVTAYIAEGSRDRNYLTRFIAIEYVIGQLSARRTQNVGGAIACLAGGAQLHSRANLEAIGGRIPTGTLAEDTMTTFEGQLAGRRMVFEPHAVVLAEEPRTIDSLWKQRLRWARGNVQLTSIYRHLWFRPSRVHNLGSFAFGLAWFTILLLPAFMILAATALLVLLVLHSDIAEFVFRFMWISAACIYLYSMLYAVQLDGRIGRQSWREALMFPGLGALILMAIALFPWLFEAGLSDLGIAVTDETRFTWAVIFYLWGPISMLGIWLARAVERLPGGRFFAGLLLYVCGYGSLLCAITVDSYIKEWRHADAAWIKTEKIGRVDS
contig_1	fig|6666666.989604.peg.1457	peg	contig_1_1511986_1511273	1511986	1511273	-	hypothetical protein				gtgactcacgcgctgctccgaggcgatcaccacgtgcattcgacgttctcggacgacgcggtctcgactctcgccgagaacgtcgcggcggcatccgcggcggggctcgccaccgtgcgcctggtcgaccatgtgcgccgatccacaccctgggtgcccgactatctcgcggccgtgcggtcgctgcaggtgcccgacggtctcaccgtgctgaccggggtggaggcgaagatcctcgatgcctcgggtgacctcgacatccccgagctgcccaccgggatcgaccgcatcctgatcgccgatcatcagttccccggcgtcgacggaccgctcggtccgagcgtcgtccgagagcggatcgagggcggctgggctccggaggacgcgctcgatcagctggtctccgcgctgatctcggccatgcgccgccacccggggaaccagctggcgcactgcttctcgatcctgcccaagatcggtctctccgagaacgacctcggtgccgatcgcatcgcggcctgggcgaagacggcggccgagaccgacacgatcgtcgaggtgaacgagaagtgggggtgccccggtatcccgcttctcgacgcactgcacggcgccggcgccgagatcgtcgcgtcgaccgacagccatgtggcctccgatgtcggacgctattcgcgcgtggtggagatcctcgacggatggagggctcgctga	MTHALLRGDHHVHSTFSDDAVSTLAENVAAASAAGLATVRLVDHVRRSTPWVPDYLAAVRSLQVPDGLTVLTGVEAKILDASGDLDIPELPTGIDRILIADHQFPGVDGPLGPSVVRERIEGGWAPEDALDQLVSALISAMRRHPGNQLAHCFSILPKIGLSENDLGADRIAAWAKTAAETDTIVEVNEKWGCPGIPLLDALHGAGAEIVASTDSHVASDVGRYSRVVEILDGWRAR
contig_1	fig|6666666.989604.peg.1458	peg	contig_1_1512972_1511983	1512972	1511983	-	ATP-grasp enzyme-like protein				atgaccgcgcgcgtgctggtgaccggtgcaggaggccctgccggcgtggccgtgatccgctcgctcctgcgccgatccgacctcgaggtcttcgcggccgacatggacggctgggccagcggcatctacctcgtcccgccgacgcaccggcgtctcgtgccaccggggcgcgacgaggacttcgtctcgacgatcgcccgcatggtcgaggaggatcgactcgacctcgtgatctccacggtggatgtcgagctcgcggcactcgccggccgacgcgacgagctcgccccggcagtgctcgccgcgccctcgcaggacacgctctcggtggcgctcgacaagctgctgctcgccgagcgctgcgaggcgacggggctcaccccgcgcaccgagctcgcgggtcccgacgcccgcgcggtcgactgggagttcccggccttcgccaagcctcgccagggtgcgggcagccgtggcgtgcgagtcgtccccgaccgcgcggcgctcgacgcgcttcccgaggatgagggactcatcgtgcaggacttcctccccggcgaggagtactccgtggatgtgatcgcagacgcctcgggtgcggtggtggcggctgtgccgcgcacccgcgccagggtcgactcgggtgtcgcgatcgccggacgcacggtgcacgacgaagagctcgagagcgccgcggcgtcgatcgcgcgtgccatcggactcgtgggcgtcgccaacgtgcagctccggcgggaccgcgctggccgtgccgtgctgctcgaggtcaatccgcggttcccgggtgctcttccgctcacgatcgccgccggcgtcgacatcccctcgctcgtcgccgatctgttcctgggtcgtgagatcccgtcgacgatccccttccgcgaggtcgcctcggtgcggttcctcgaggacgtgatcctcgacgtcgacgaggtcctcatctccgcgcacgcggggcaccaggaggagctgtga	MTARVLVTGAGGPAGVAVIRSLLRRSDLEVFAADMDGWASGIYLVPPTHRRLVPPGRDEDFVSTIARMVEEDRLDLVISTVDVELAALAGRRDELAPAVLAAPSQDTLSVALDKLLLAERCEATGLTPRTELAGPDARAVDWEFPAFAKPRQGAGSRGVRVVPDRAALDALPEDEGLIVQDFLPGEEYSVDVIADASGAVVAAVPRTRARVDSGVAIAGRTVHDEELESAAASIARAIGLVGVANVQLRRDRAGRAVLLEVNPRFPGALPLTIAAGVDIPSLVADLFLGREIPSTIPFREVASVRFLEDVILDVDEVLISAHAGHQEEL
contig_1	fig|6666666.989604.peg.1459	peg	contig_1_1514015_1512972	1514015	1512972	-	hypothetical protein				atgccccaggatgctccccgcgtcctcgtcgtcgatgacgaccctgacgtcgccctgctcgtgaagaccgtgctcgagaggcgggccggctgtgaggtcgcggtcgcgcacgacggacagtctgccgtcgagcgactcgagaccttcacccctgacgtcgtcgtcaccgacatcgagatgcccggtctcgacggcctcgagctgttggcagagctgcgtcgcaatgatcccctgctgcctgtgatcgtgatgaccgcgcacgtctcggtcgagtacgcggtgtcggccctgcgcgcgcaggccgacgagttcctcacgaagccgctcgacaatctgaagctcgtcgaggccgtgcagcggctggcgaccgagggtcgcgcgcgacgtgaagccggccgcaccaaagaggtcgtgctcgccatcggcgcgcaccccgacgatgtcgagatcggcgtgggcgggatcctcgcggcgcacgcccaggccggcgactcgatcaccatcctcaccctctcgcgcggtgcgcgcggtggagacgccgacagtcggcagcacgagtcgctcgcctcggccgagatcctcaacgcgcgcctgttcgtcaaagacctcgtggacaccgagatctccggcggcggtgccaccgtgcggttgatcgaggaggtcgttcaggaggtgcagccgacgatcgtctacacccactcgtccaacgaccgtcaccaggatcaccgcgccgtgagcgaggcgacgatcgccgcgacccgcagggtcggcaccgtcgcctgctaccagagcccctcggccaccatcgacttccgtccgacgcgcttcgtgcggatcgatcagtacatcgctcagaagctgcgcctgctcgagtgcttcggctcgcagacggcgacgcgcgactacctggaccccgacttcgtgacggccaccgctcgatactggtcgcgcttcggcggcggagcggccgtggagccgctcgaggtcgtgcgcgagaccgccgagttcatcggcgcccacgagctcactcgaagggagagctga	MPQDAPRVLVVDDDPDVALLVKTVLERRAGCEVAVAHDGQSAVERLETFTPDVVVTDIEMPGLDGLELLAELRRNDPLLPVIVMTAHVSVEYAVSALRAQADEFLTKPLDNLKLVEAVQRLATEGRARREAGRTKEVVLAIGAHPDDVEIGVGGILAAHAQAGDSITILTLSRGARGGDADSRQHESLASAEILNARLFVKDLVDTEISGGGATVRLIEEVVQEVQPTIVYTHSSNDRHQDHRAVSEATIAATRRVGTVACYQSPSATIDFRPTRFVRIDQYIAQKLRLLECFGSQTATRDYLDPDFVTATARYWSRFGGGAAVEPLEVVRETAEFIGAHELTRRES
contig_1	fig|6666666.989604.peg.1460	peg	contig_1_1515711_1514209	1515711	1514209	-	Inosine-5'-monophosphate dehydrogenase (EC 1.1.1.205) / CBS domain			idu(1);Purine_conversions idu(1);Purine_salvage_cluster	atggaccagcacgaccccttcggcttcgtcggactcacgtacgacgacgtgctgctcctcccggggcacaccgacgtcatccccagcgaggccgacacctcgtcgcggatcacccgccggatctcggtcgcgacaccgctgctgtccagcgcgatggacaccgtcaccgagtctcggatggccatcgcgatggcacgagagggcggcatcggcatcctgcaccgcaacctctcgatcgccgatcaggccgcgcacgtcgaccgcgtcaagcgcagcgagtcgggcatgatcaccgacccgatcacgacgtcgccggacgcgaccgtcgaagaggtcgacgcgctctgcgccaagtaccgcatctcgggccttcctgtcgtcgacgccgacggccgcctcgtcggcatcatcaccaaccgcgacatgcggttcgtgtcgggtttcgagcgtcagaccaccttcgtgaaggacgtcatgacgtcggagggcctcgtcaccgcaccggtgggcgtggccgcaggcgaggtcatcgcgctcttcgcgcaccaccgcgtcgagaagctgccgctcatcgacgacgacggcaggctcgccggcctcatcaccatcaaggacttcgacaagagcgagaagtacccgctggcgacgaaggacgaccaggggcgcctgcgcgtcggcgcggccatcggattcttcggagacgcctgggagcgcgcggaggcgctgcgcgatgccggcgtcgacgtgctcgtggtcgacacggccaacggccagtctcagggcgtgatcgacctcgtcaagcggctcaaggccgacgagagcttcgcgcacatcgatgtgatcggcggaaacgtcgcgacccgcgagggcgctcaggcgctcgtcgacgcgggcgtcgacgccgtcaaggtcggcgtcggacccggctccatctgcaccacccgtgtcgtcgcgggcgtcggcgtgccccaggtcaccgccgtgtacgaggcatcgctcgcggcacgccccgccggtgtgcccgtgatcgccgacggcggactgcagtactcgggcgacatcgccaaggcccttgtcgccggtgctgacgccgtgatgctgggctcgctgctcgccggcactgacgaatcgccgggcgagatcgtgttccagtcgggcaagcagttcaagcagtaccgcggaatgggctcgctcggagcgatgcagacacgaggcaagcagacctcgtattccaaggaccgctacttccaggccgacgtgccgagcgacgacaagctcatccccgagggcatcgagggtcaggtgccgtatcgcggtcctgtcggggccgtcgcctaccagctcgtcggcgggctgcgccagtcgatgttctacgtcggtgcgcgcaccatcgaagagctcaagcagcgcggcaagttcgtgcgcatcaccgcggcagggctcaaggagtcgcacccgcacgacgtgcagatcgtggtcgaggcgccgaactacaagcgctga	MDQHDPFGFVGLTYDDVLLLPGHTDVIPSEADTSSRITRRISVATPLLSSAMDTVTESRMAIAMAREGGIGILHRNLSIADQAAHVDRVKRSESGMITDPITTSPDATVEEVDALCAKYRISGLPVVDADGRLVGIITNRDMRFVSGFERQTTFVKDVMTSEGLVTAPVGVAAGEVIALFAHHRVEKLPLIDDDGRLAGLITIKDFDKSEKYPLATKDDQGRLRVGAAIGFFGDAWERAEALRDAGVDVLVVDTANGQSQGVIDLVKRLKADESFAHIDVIGGNVATREGAQALVDAGVDAVKVGVGPGSICTTRVVAGVGVPQVTAVYEASLAARPAGVPVIADGGLQYSGDIAKALVAGADAVMLGSLLAGTDESPGEIVFQSGKQFKQYRGMGSLGAMQTRGKQTSYSKDRYFQADVPSDDKLIPEGIEGQVPYRGPVGAVAYQLVGGLRQSMFYVGARTIEELKQRGKFVRITAAGLKESHPHDVQIVVEAPNYKR
contig_1	fig|6666666.989604.peg.1461	peg	contig_1_1515978_1517327	1515978	1517327	+	Branched-chain amino acid ABC transporter, permease protein LivH (TC 3.A.1.4.1)				gtgcgtccgacgatctcggcgaatcgaagcggaatgcggtgggtcatcatcctgctcgcgtcgctcctcgccatcgctttcctgtggttgcagcctcctgcagcggcctccgccgaagagacggacgacgggcaggagatcaccgacttctacttcgccggcgtcatcaccttcgacgacgacccggtcgaaggcgtcgtcatgacgatcgagggcggcggcttcgagggcgagaccgagaccgacgcagagggcaagtggcgcctgtacgtgcctgagaaggacacctacacgctcaccgtcgacgaggagacgctccccgacggtgtgatcgtcgacgcggcgcagctgccggagggcactcagcccatcgccggcacgacggcgtcgttcgaggtcgagttcggtctgaccggcaccaagatcctcaacctcttcctcggcgagggcgagaggatgacgacgtccttcatcgatcagctcctctcgcgtctcgtgggcggtctgaacttcggtctgctgctcgcactcgcctcgatgggcgccgcgctcatctacggcaccacccggctgtcgaacttcgcgcacgccgagatggtcacctggggcggcctggtcgccctcgtgacgacgagcttctggcatctgccgctgtggctcgggatcatcgcggctgtcatcggcggcggcctcttcggctgggcactggacgccggcatctggcgtccgctgcgaagacgagggctcggggtcgtgcagctgatgatcgtcagcatcggcctgtccctcgccctgcgctacgccttccagtacatgatcggcggcggcacccgccagcttcccggtgccagccccgagcccttccggttcggtccgatctcgctgtcgtacatcgacctgatcggaatcgtcgtcagcatcgtcgtgatcgtcggggtcgcgttcttcctcacacgcacccgcatcggcaaggccaccagggcgatctccgacaacccgcagctcgcggccgcgtcgggcatcgacgtcgacaaggtcgttcgctacgtctggatcctgtccggcaccctcgcggcgatctccggcatcctctgggcgtacttccgccccggtgtgaagtgggacatgggcatgcagatgctgctgctcatcttcgccgccatcaccctcggcggcctcggcaccgcgttcggcgcgctcgtcggctccctcatcgtcggcatcgcggtcgaggtctccaccctctggatcccctcggatctgaagtatgcgagcgccctggtcgtgctcatcgtgatcctcctcgtcagaccgcagggcctgctgggacgcagggaaaggttgggctga	MRPTISANRSGMRWVIILLASLLAIAFLWLQPPAAASAEETDDGQEITDFYFAGVITFDDDPVEGVVMTIEGGGFEGETETDAEGKWRLYVPEKDTYTLTVDEETLPDGVIVDAAQLPEGTQPIAGTTASFEVEFGLTGTKILNLFLGEGERMTTSFIDQLLSRLVGGLNFGLLLALASMGAALIYGTTRLSNFAHAEMVTWGGLVALVTTSFWHLPLWLGIIAAVIGGGLFGWALDAGIWRPLRRRGLGVVQLMIVSIGLSLALRYAFQYMIGGGTRQLPGASPEPFRFGPISLSYIDLIGIVVSIVVIVGVAFFLTRTRIGKATRAISDNPQLAAASGIDVDKVVRYVWILSGTLAAISGILWAYFRPGVKWDMGMQMLLLIFAAITLGGLGTAFGALVGSLIVGIAVEVSTLWIPSDLKYASALVVLIVILLVRPQGLLGRRERLG
contig_1	fig|6666666.989604.peg.1462	peg	contig_1_1517333_1518310	1517333	1518310	+	Branched-chain amino acid ABC transporter, permease protein LivM (TC 3.A.1.4.1)				atggacttcggaagcatcttctcgaacacagccgcttatctgttcagccccgtcaccctggcgtacgctctggcggcgaccggtctggccgtgcacttcggatacgcgggactcctcaacttcggtatggccgccttcatggccatcggcgggtacggctacgccatctcggtgctgaccttcggtctcccctggtggatcggcatgctgatcggcctgctcggcggcgcgctgttcgccgtcctcctcggcatcccgacgctgcggctgcgagccgactacctcgccatcgcgacgatcgcggccggtgagatcgtgcggctgctcttcaccacccagatcttcgacgagtacaccaactcggccgacggtctcgcgcagttcaacggcgggttccgcgacgccaaccccttcccaccgggcacctacgggttcgggccgtggacctacagcgcgaacgacctgtggaaccgcgtgttcggactcctcgtgctgctcgtcgcgatcctgctggtctggtcgctcatgcgcagcccgtgggggcgcgtgctcaagggcatccgtgaggacgaggacgccgtgcgctcgctcggcaagaacgtcttcgcctacaagatgcaggcgctcgtggtcggtggtgtgatcggcgcggccggagggatcgtgttcgtcctcccgtcggctgtggtccccggcagctacacgacctcgctcacgttcttcctgtggaccgccctgctgctcggtggagcagccacggtgttcggcccgacgctgggcgcgatcctcttctgggtcgtgttcgcgttcatggccaacctgctgccgtccatggcgaaggcgggaatcctgccgatgtccgacagccaggcctcgaccctggtgttcatcttcgtcggcatcgccctgatgctgctcgtgatcttccgacctcagggcatcctcggagacaagagggagatgacctttgtcaaatga	MDFGSIFSNTAAYLFSPVTLAYALAATGLAVHFGYAGLLNFGMAAFMAIGGYGYAISVLTFGLPWWIGMLIGLLGGALFAVLLGIPTLRLRADYLAIATIAAGEIVRLLFTTQIFDEYTNSADGLAQFNGGFRDANPFPPGTYGFGPWTYSANDLWNRVFGLLVLLVAILLVWSLMRSPWGRVLKGIREDEDAVRSLGKNVFAYKMQALVVGGVIGAAGGIVFVLPSAVVPGSYTTSLTFFLWTALLLGGAATVFGPTLGAILFWVVFAFMANLLPSMAKAGILPMSDSQASTLVFIFVGIALMLLVIFRPQGILGDKREMTFVK
contig_1	fig|6666666.989604.peg.1463	peg	contig_1_1518300_1519322	1518300	1519322	+	Branched-chain amino acid ABC transporter, ATP-binding protein LivG (TC 3.A.1.4.1)				ttgtcaaatgaactgacccccgacgagagcgccgagacggcgcccgcaaccgggagcatccgacgccccaagaccaccggtctcgcgaagggccccgcggcccccggcgtgccgaaggtcgacccgatcctcgtggcagacgccgtgcagcgacgcttcggcggcctgaccgccgtcgacgtcgatcacgtcgagatcccgcgtggcgcgatcaccgcgctgatcggtccgaacggcgcgggcaagacgacgctgttcaacctgctgtgcgggttcgacaaacccaacgcaggcacctggtcgttcgacggggtgagcctctcgggcgtcccctcgttcaaggtggcgcgcatgggacaggtgcgcacgttccagctgaccaagtcgctgtcgctcctcacggtgctcgagaacatgaagctcggggctccggggcagcgcggcgagggcttctggtcgagcctcttcccgttcctgtggcgcaagcaggaccaggagatcgagggcaaggcgcgcgagctgctcgcccgcttcaagctcgacgccaaggagaaggacttcgccgcatcgctctcgggcgggcagcgcaagctcctcgagatggcccgcgctctgatgagcgacccgaccctggtgatgctcgacgagccgatggccggtgtcaacccggccctcacgcagtcgctgctcgaccacatcctcgatctcaagggcctcgggatgaccgtgctgttcgtcgagcacgacatgcacatggtccgccacatcgcggactgggtcgtggtcatggcggagggtcgcatcgtcgccgagggacccccggacgaggtcatggaagaccccgcggtggtcgacgcctacctcggcgcgcaccaggatctcgatctcggtgccgtcaccggtcgcatccccgtgatcgagaatgccgcagccgccaagctccgcgagcagatcgaagcagaagccgaggcggagctcgaagcgacgagcacccgcgattccgaccagaagggcaccgcatga	MSNELTPDESAETAPATGSIRRPKTTGLAKGPAAPGVPKVDPILVADAVQRRFGGLTAVDVDHVEIPRGAITALIGPNGAGKTTLFNLLCGFDKPNAGTWSFDGVSLSGVPSFKVARMGQVRTFQLTKSLSLLTVLENMKLGAPGQRGEGFWSSLFPFLWRKQDQEIEGKARELLARFKLDAKEKDFAASLSGGQRKLLEMARALMSDPTLVMLDEPMAGVNPALTQSLLDHILDLKGLGMTVLFVEHDMHMVRHIADWVVVMAEGRIVAEGPPDEVMEDPAVVDAYLGAHQDLDLGAVTGRIPVIENAAAAKLREQIEAEAEAELEATSTRDSDQKGTA
contig_1	fig|6666666.989604.peg.1464	peg	contig_1_1519319_1520086	1519319	1520086	+	Branched-chain amino acid ABC transporter, ATP-binding protein LivF (TC 3.A.1.4.1)				atgagcgccgccacccccgcagcgtcgtcgccgtcacccgacgacatcgtcgtcgagctcaaggacgtgcacgccggatacctccccggagtgaacatcctcaacggcgcgaacctggtcgcacgtcaaggagagctgatcggcatcatcggccccaacggcgcgggcaagtcgaccctgctgaaggcgatcttcggcatggtcaacatccgcggcggcgacgtcaccctgaacggggacagcatcgtcgggttgaaggcagacaagctcgtcaaacgcggcgtcgccttcgtgccgcagacgaacaacgtcttcccctcgctctcgatcgaggagaacctgcagatggggctctatcagaaccccaagatctacgcagagcgcctcgagttcgtcaccggcatcttcgccgagctcggcaagcgcctcaagcagcgcgcgggctcgctctcgggcggtgagcgccagatggtggcgatgtcgcgggcgctcatgatggacccgtcggtgctgctgctcgacgagccctccgccggcctctcccccgtgcgccaggacgacgcgttcatccgcgtctccgacatcaacaaggcgggagtgaccacgatcatggtcgagcagaacgcacgtcgctgcctgcagatctgcgaccgcggctacgtgctcgaccagggcaaggacgcgtacgagggcacagggcgcgacctgctgaacgatccgaaggtcatcggcctctacctcggcacgctcggcaccgacgccgcctga	MSAATPAASSPSPDDIVVELKDVHAGYLPGVNILNGANLVARQGELIGIIGPNGAGKSTLLKAIFGMVNIRGGDVTLNGDSIVGLKADKLVKRGVAFVPQTNNVFPSLSIEENLQMGLYQNPKIYAERLEFVTGIFAELGKRLKQRAGSLSGGERQMVAMSRALMMDPSVLLLDEPSAGLSPVRQDDAFIRVSDINKAGVTTIMVEQNARRCLQICDRGYVLDQGKDAYEGTGRDLLNDPKVIGLYLGTLGTDAA
contig_1	fig|6666666.989604.peg.1465	peg	contig_1_1521553_1520279	1521553	1520279	-	Branched-chain amino acid ABC transporter, substrate-binding protein LivJ (TC 3.A.1.4.1)				atgaccgcattcacgcgctcgcgcagcgccaagattctcgcaggagtcgcgctgctgagcgcctcggcgatcgtcgtcgcaggctgcagcagcacgccctccgaggagccgtccgacggcggaggcggcggatcgacggccgacctcacgctcgagctcggctcgctgctgccgcagaccggttcgctgtcgttcctcggcccgcccatggaatccggcgtcggcctcgccgtcaaggaggtcaacgacgctgctgcaggtatcacgatcaacctgacggccgaagacgagggcgacaccgacaccaaggcctacgagacgtcgatcagcaagctgcagagcgcaggcgtcacggccatcgtcggtgccgcggcgtccggcgtctcgcgtctgatcctcgacggcaacgtcagcgcaggcatcctccagatctcggcctcgaacaccggccccgacttcaccgactgggacgacaacggactctacttccgcaccgctcccagcgacctgctgcagggcgaggtcctcggcaacctgatcgccgaagacgggcacaagaccctcggcgtgatctaccagaacgacgcctacggcaccggtctcttcgagaacatcaagtcgacgttcgagaacgcgggtggcgaggtcgtggccgacgcgtcgtacaacgtcggtgacggtcagttcgacgcacaggtcgagaccatcaaggcgcagaaccccgacgccgtcgcgatcgtgtcgttcgaccagttcaagacgatcgcgccgctgctcgtgaacgcgggcatctcgccggacaagttctacctcgtcgacggaaacctgtcggactacggctcttcgcccgacacgaacttcccgttctcgctcgagggcgcacagggcaccaagcccggcccggcactcgaggatgacttcaccgaccgtctgcaggcgtactggaccggcgagggcaaccccgaggtcaacgacttcacctacgcggctgaggcgtacgacgccgtcgtgctcgtctcgctcgcgtcgctcgcggccggctcgaccgagggcgcggacatcgcagcgaagatggctgaggtctcgggtggcaccggcgacggagagaagtgcaccagcttcgccgactgcgccgagatcatcaacggaggcggcacggccgactacgacggatactcgggcgagatcacgttcgacgagaacggcgacccgcagggcgcctcgatcggcacgtacgtgtacgacgccgagaacctgatctcccgcaccaactga	MTAFTRSRSAKILAGVALLSASAIVVAGCSSTPSEEPSDGGGGGSTADLTLELGSLLPQTGSLSFLGPPMESGVGLAVKEVNDAAAGITINLTAEDEGDTDTKAYETSISKLQSAGVTAIVGAAASGVSRLILDGNVSAGILQISASNTGPDFTDWDDNGLYFRTAPSDLLQGEVLGNLIAEDGHKTLGVIYQNDAYGTGLFENIKSTFENAGGEVVADASYNVGDGQFDAQVETIKAQNPDAVAIVSFDQFKTIAPLLVNAGISPDKFYLVDGNLSDYGSSPDTNFPFSLEGAQGTKPGPALEDDFTDRLQAYWTGEGNPEVNDFTYAAEAYDAVVLVSLASLAAGSTEGADIAAKMAEVSGGTGDGEKCTSFADCAEIINGGGTADYDGYSGEITFDENGDPQGASIGTYVYDAENLISRTN
contig_1	fig|6666666.989604.peg.1466	peg	contig_1_1522635_1521697	1522635	1521697	-	Uncharacterized inner membrane protein RarD				gtgaccccgacgaacgccgcctcccgagccactcagacggcgggagtcgcgtacgcagggggtgcgtatctgctctggggcgtgctgcccctctacttccttctgctcgcacccacggggccgtgggaggtcgtcgcgtggcgggtgctgctgtcgctcgtcttctgtcttctgcttctcaccgtgatgcgcggctgggcggcgttcggcgcgatcatccggcagccgaggctgctggcatggactgctctcgccggcgtcctgatctacgtcaactggcaggtgttcctcatcggcaccctctcggagaacatcgtcgagacgagcctcgggtatttcatcaacccgatcacgacggtgctcctcggggtgttcgtgctcaaggagcgcatccgcaggctgcagtgggccgcgatcggcatcgccgccgtcgcggtgatcgtgatcgtcctcttctacggcgagttcccgtggatcgctctctcgctgacggcctcgttcggggtctacggactcatcaagaagaagatcggccccgcagtcgacgcggtcagcggactcaccctcgagtcgttctggctgatcccgatcgccgtcgtgcagctgatcctcgtcgccgccacccccgacgggatcacgatgggctcccacggcgtctggcacgcggtgctcctcgcattcgcgggagtggcgacggcggtgccgctgctgctgttcgccgccggcacccgacgcatcaacctgaccgtcatcgggatgatccagttcatcacgccgatcatgcagttcatcatcggtgcggtcgtgctcggcgaaccgatgccgcccgagcggtgggcggggttcatcatcgtctgggtcgcgatcctggtgttcgtgatcgacctgctgctcgccgcgcggcgagggcgtcggatcgctcagccggcactggtctga	MTPTNAASRATQTAGVAYAGGAYLLWGVLPLYFLLLAPTGPWEVVAWRVLLSLVFCLLLLTVMRGWAAFGAIIRQPRLLAWTALAGVLIYVNWQVFLIGTLSENIVETSLGYFINPITTVLLGVFVLKERIRRLQWAAIGIAAVAVIVIVLFYGEFPWIALSLTASFGVYGLIKKKIGPAVDAVSGLTLESFWLIPIAVVQLILVAATPDGITMGSHGVWHAVLLAFAGVATAVPLLLFAAGTRRINLTVIGMIQFITPIMQFIIGAVVLGEPMPPERWAGFIIVWVAILVFVIDLLLAARRGRRIAQPALV
contig_1	fig|6666666.989604.peg.1467	peg	contig_1_1524151_1522736	1524151	1522736	-	Uncharacterized MFS-type transporter				gtgactcattccgactcgactctccccgccacggcgccgcaggcgaccgatcgcttcaccccgtcgcaggcgctcgccatgggcgtccttctgacggcgaacttcaccctcgccgtggacttctcgatcctcaacgtcgcgctgcctccgatcgggcgggaactggggttcgacaccgcgtcgctccagtggatcgtgaccgcgttcgcggtgtgcgccgcgtcgttcaccctgttcttcgggcgggtggccgatctgctcgggcgcaaacgactgttcatcgccgggctcgcgctgctcggtgcggcatcggtcgtcggcggactcgcgaccacaccgggtgttctcctggccgcccgcgtcggccagggcgtcgcgacggcgatggtcactccggcggctctcgcgctgatgaccacgatgttccccgaggggcgggcgcgctcgcgggcgctcgggctcaacggtgcgctcatggcggcgggcttcacgtcgggagcggtgctcggcgggctgctcaccggaggcgtctcgtggcgctgggcgttcttcgtcaacgtcgcgatggccgctgcagccctgctcgtcggggcgttcgtccttcacgagccgcgtcgcgtcgcacgggctcggctcgatgtcgtcggcgcgatcaccgtgacagccgctctggtggcactcgtcttcggcatcgactccgcggggcgcgtcggctggggcgaaccgggcacgtggatgccgctcggggtctccgcggtgttcttcgtgttgttcgcgctcgccgagaagagagcgatcgaaccgctcatcgcaccttcgctgctgaggagaggggagatcgcctggggcaacctcgccggtctcctcgccttcgccactgagacgtcactcgtcttcctgctgaccatctatctgcaggagatcctcgggtacaccccgatcgctgccggactcatgctcggagtgctcggtatcggcaccgtgctcggtggccttctcgcgccccgcgtcatcggaagggtcggatcgtcgcgcgcgatcgtcgtcgggctgatcgtgcaggccggcgccacgttcccgctcgccttcgcatcggacgagcatgcctgggcgattccgctcctcgttctgacgttcctcggtggcgtggcgaacctcgtggccatcgtcggctatgtcgtgacggcgacggggtcggttccctctgaacagcagggcctggcgaccggtctcgtcacgatgagccagcaggtgggcatcgcactgggcacgccggtgatggcggctgtggtcgcggcgttcgccgccgcgggtcttctcgccgggctgcagatggcgatcggactcaatgcggcgatggcgctctcgaccgccctcctcgtcgcggtcgtgctcaggggtcggcgaggccgctga	MTHSDSTLPATAPQATDRFTPSQALAMGVLLTANFTLAVDFSILNVALPPIGRELGFDTASLQWIVTAFAVCAASFTLFFGRVADLLGRKRLFIAGLALLGAASVVGGLATTPGVLLAARVGQGVATAMVTPAALALMTTMFPEGRARSRALGLNGALMAAGFTSGAVLGGLLTGGVSWRWAFFVNVAMAAAALLVGAFVLHEPRRVARARLDVVGAITVTAALVALVFGIDSAGRVGWGEPGTWMPLGVSAVFFVLFALAEKRAIEPLIAPSLLRRGEIAWGNLAGLLAFATETSLVFLLTIYLQEILGYTPIAAGLMLGVLGIGTVLGGLLAPRVIGRVGSSRAIVVGLIVQAGATFPLAFASDEHAWAIPLLVLTFLGGVANLVAIVGYVVTATGSVPSEQQGLATGLVTMSQQVGIALGTPVMAAVVAAFAAAGLLAGLQMAIGLNAAMALSTALLVAVVLRGRRGR
contig_1	fig|6666666.989604.peg.1468	peg	contig_1_1524254_1525129	1524254	1525129	+	Putative DNA-binding protein				atggatccgcaccccgcgttcaccaggccgatcgcctcagaacggccggtgaccgagctcggcgagttcctgcgctcccggcgggatcgcgtcacccccgacgacgtcggggttgccagcttcggccgtcgcagggttccgggcctccgtcgcgaagagctcgcacgactcgccggggtctcggtcacctacctgacccgcttggagcagggccagtcgcagaacgcatccgacgcggtcatcgacagtctcgcccgcgcgctccagctcgatgccgacgagcatacgcatctccgagcgctcgcacgcccgcgatcagccgctccccgccgtccccgaaagaccgagcagccgcatcgaggcgcctcgcaactgctgcacgccatgggagttcctgctgtgctgctgggccgtttcaacgacatcctcgactggaacagcgccggccaccttctgatggcgggccacatcgaggtcgatgcgccgtctcggccggccgggcgccccaaccacctccggatgctgttcctcgatccgcacacacgagacctgtacgccgactggaacgaagaggccgcgttggccgtggcatcgctgcgctacgtcgccgcacgattcgtcgacgaccgacagctcgccgaactcatcggcgagctcagcctgagcagtcccgacttcgcgaagctctgggccggacacatggtcaagctctgcacgagcggcagcaagcgcttccgccatcctgtcgtcggcgaactcacgctcggctacgaggtccttcacctacccgagggagatggccagcggatcctcgcatacagtgcggctcccggcagcgctgccgcggcggccgtcgatctgctccagtcgcgctga	MDPHPAFTRPIASERPVTELGEFLRSRRDRVTPDDVGVASFGRRRVPGLRREELARLAGVSVTYLTRLEQGQSQNASDAVIDSLARALQLDADEHTHLRALARPRSAAPRRPRKTEQPHRGASQLLHAMGVPAVLLGRFNDILDWNSAGHLLMAGHIEVDAPSRPAGRPNHLRMLFLDPHTRDLYADWNEEAALAVASLRYVAARFVDDRQLAELIGELSLSSPDFAKLWAGHMVKLCTSGSKRFRHPVVGELTLGYEVLHLPEGDGQRILAYSAAPGSAAAAAVDLLQSR
contig_1	fig|6666666.989604.peg.1469	peg	contig_1_1525510_1525214	1525510	1525214	-	Heat shock protein 10 kDa family chaperone GroES				gtgtcggtttccatcaagccgctcgaggatcgcatcgtcatcaagcaggtcgaggcagagcagaccaccgcgagtggcctggtcatccccgacaccgccaaggagaagccccaggagggcgaggtcgtggccgtgggccccggccgcatcgatgacaacggcaaccgcgttccgctcgacgtcgccgtgggcgaccgtgttctctacagcaagtacggcggcaccgaggtgaagttcggcgcagacgagtacctcgtcctgtcggctcgcgacgtgctcgcagtcgtcgtccgctga	MSVSIKPLEDRIVIKQVEAEQTTASGLVIPDTAKEKPQEGEVVAVGPGRIDDNGNRVPLDVAVGDRVLYSKYGGTEVKFGADEYLVLSARDVLAVVVR
contig_1	fig|6666666.989604.peg.1470	peg	contig_1_1525655_1526863	1525655	1526863	+	hypothetical protein				gtggagatctccgagctgcgcgccctgctcacccccgaaggcctgaaggcgctggacgagctcggccccgtcgatgagatcgccgacgtcgctcggatcgtgtctcggctgcgcgccgcagggcactcccccgagctggtctccgccgtggtggggcaggcacgtctccgcgccaaggcgaggggcaagttcggcgacttcgcggcgcggatgctgttcacccgcgccgggctcgagcaggccacccggctgaacgtcgccgcacggcacgcgcagcggctgcggcgggtcggcatcacccgtgtcgccgatctgggctgcggcatcggcggagacgccctcgcgttcgcgggcgccggactcgacgtgatcgccgtggatgccgacgaggtgaccgcagcgatcgccgcctacaacctggcgcccttcggagacagcgcggtcgtgacgcacggcaccgccgaggcccacgtgcccgccgacggcgacgagactcaggcgatctggatggacccggcccgccgcaccgggggtcacagcgagacgcggcgggtgtcgtccgatgactactctcccccgctcgactgggcattcgacgtggcctcccgcacctcgaccggcatcaagctcgggcccggccacgaccgggactcgctccccgtcgacgccgaggcgcagtgggtgagcgcagagggcagcgtcgtcgagctggtgctgtggacgagagcgctcgctcgcgacggcatccgccggtccgctctcgtgatccgcggcgagcgctcgcacgagctcaccgcaggagcagatgcggaggatgagcccgtgcgtgagctcggcgccttcctccacgagccggacggcgcggtgatccgtgcgcgcctgatcggcgacgtcgcgcgcagtctcgacgcggggatgctcgatgagcgcatcgcgtacctcacctccgacacggcgctcacgagtccgttcgtgcagtcgttccgggtgcgtgagacgatgcctgccaatcccaaggcgatcagcgccgtcctcaaggcgaacgatgtcgggtctctcgagatcaagaagcgcggtatggacatcgaccccgccgccttccgcaagaagctgacgctgcggggcgatcaggcggcgacgctgatcctcacccgcatcggcgatcagcgccgcgcgatcctcgccgatcgggtgcctgccgccgaatag	MEISELRALLTPEGLKALDELGPVDEIADVARIVSRLRAAGHSPELVSAVVGQARLRAKARGKFGDFAARMLFTRAGLEQATRLNVAARHAQRLRRVGITRVADLGCGIGGDALAFAGAGLDVIAVDADEVTAAIAAYNLAPFGDSAVVTHGTAEAHVPADGDETQAIWMDPARRTGGHSETRRVSSDDYSPPLDWAFDVASRTSTGIKLGPGHDRDSLPVDAEAQWVSAEGSVVELVLWTRALARDGIRRSALVIRGERSHELTAGADAEDEPVRELGAFLHEPDGAVIRARLIGDVARSLDAGMLDERIAYLTSDTALTSPFVQSFRVRETMPANPKAISAVLKANDVGSLEIKKRGMDIDPAAFRKKLTLRGDQAATLILTRIGDQRRAILADRVPAAE
contig_1	fig|6666666.989604.peg.1471	peg	contig_1_1528089_1526881	1528089	1526881	-	hypothetical protein				atgctgcaggagagtgagtctgccgagctgcgcgccctgcagggcaaggcctatggtcgcgacggcggcctgaccgaggtcgaagcggccaggctgcgcgaactcgagtccatgcgcgtcgaaccggacgcgacggtcctcgccgcagctgcggccggcccgggcgccgacgcggtcgacgccccgcgtcgagcagaggatgctccgctcccgcatgccgagccgcccgtctccggcccaccgagcgggagccccgccgatgaggaagccggccggcagcagcctcgcgaggccggcggacttcgcacagcgatccgacagcactggaaggccgctgtcgccgcatccgccgcgatgctcgtgatcggtctcggcgtcggatgggcggtcttcgggcacaccggtgacgccgtggcgctgacctccgagcagcagcagcgtcgcgccgagctgcaggcggagggcgggttcgatcccggcagcctgcgcgcgatcggacgggacgaggacgccctcgtctggtacgccaccaaggaagacggcgagacgatctgcatcacgctcgacgcggcaggcaagtcggcggatcagtgtcagccggctgcggatctcgacaacgggaacggcatcggcatcagtgcgagtgtcaccgcacccggcgagggcgaggagagtccggaggagatctgggcatccgccgcgcgggcgatgaacggcgaggtcgtcgggatcatccagcgctggcgctcggaccagaactcctggctgtcgcagttccaaggggacgagcgggaacgggccgagcagctgatcgaggagggcttcgaggagtactcgttctcggtcgtcggctacttccgcgatgcccctgtctggcgtgcacagcgcctcgagagcgacgacatccaggactgtctgatcatcgacgccgtcgagagcgtcgaatgccgcgtgtcgggcgaccagcagttctccggcgacggcatcgagacccgaggggtcaccgtcgacgagacggggaccgtcgccgcggagtggagcgtgcgcctcgcctacacgccgagcggtacgccatacctcgtcgtctccggcgacaacgcagcagtagccgccgagcagacggtggagccgggggagacgctcgagctcggcggcgagaagcaggatccgatccaggtcgagatcccgtccgacgactccgagggctag	MLQESESAELRALQGKAYGRDGGLTEVEAARLRELESMRVEPDATVLAAAAAGPGADAVDAPRRAEDAPLPHAEPPVSGPPSGSPADEEAGRQQPREAGGLRTAIRQHWKAAVAASAAMLVIGLGVGWAVFGHTGDAVALTSEQQQRRAELQAEGGFDPGSLRAIGRDEDALVWYATKEDGETICITLDAAGKSADQCQPAADLDNGNGIGISASVTAPGEGEESPEEIWASAARAMNGEVVGIIQRWRSDQNSWLSQFQGDERERAEQLIEEGFEEYSFSVVGYFRDAPVWRAQRLESDDIQDCLIIDAVESVECRVSGDQQFSGDGIETRGVTVDETGTVAAEWSVRLAYTPSGTPYLVVSGDNAAVAAEQTVEPGETLELGGEKQDPIQVEIPSDDSEG
contig_1	fig|6666666.989604.peg.1472	peg	contig_1_1529155_1528073	1529155	1528073	-	hypothetical protein				atgctcgacgcggatgaatccgtcgagctgagggctctccaggcgcgggcctacggtcgagccggtgcgctgaatgaggtcgaggccgcgcggctgcgcgaactcgaggccggcaagctccgccggacggagccgcccgcaccgagagaaccggagccggctgcgcctgcacccccacacatcgagcccgcacacatcgagcccgccgcgtcgaccgtcgtcgagggagccgggaccgcggtgtctgaggaccgcaccaccggggcgccccacggcgactccgccctcgccgcgctgcgacggcactggcgtcttgccgtcgcgatcaccgcagccttcatcgtggtgggcctcgtgctcggctggctgatcttcgccgatcgtggtcctgccccgatgcagctcagtgcgcagcaggaggggtggcagagcgcgatcgtcgcgtcgggcgacttcgacccgggttccgtgcgagccgtcgccgaggaggagggcgtcgtgatctggttcgcgacgaagaacgagagcgcggacgtgtgcctcgtgctcggccacgaggacgcgacggctcccgcgtgcacgacgcgggagcaggcgacgatccagggtgtgaacgcgacgctcgcgaagcccgtgagcgaggcccaggcctacgacatccaggcgcagatgttcctcacgcaggatggcgagcccgcggtcatcacccgcagctacatcacgtcgtcgcagtcgacgtcgatgttcgccagcgaggcggaggcggaagccgcgacgacgctcgccgcgcagaccggattggatcgccgcacgatcctcgtcgtcggctatgacgacgaggtgccgatctggaccgggatcgacacctccacccagcgatactgtctcgtctatgacgggtccatgcctgaccctccgatggtgtgcgacgacagcctgatgctcgcggatgcggaccggacgctcgtgctcgacgtcgcagacgacggcgagacgacccgctatgagtaccagttcggctacggtcagcagtacctcaccgtgacgaggggctgggagagcgacgatgctgcaggagagtga	MLDADESVELRALQARAYGRAGALNEVEAARLRELEAGKLRRTEPPAPREPEPAAPAPPHIEPAHIEPAASTVVEGAGTAVSEDRTTGAPHGDSALAALRRHWRLAVAITAAFIVVGLVLGWLIFADRGPAPMQLSAQQEGWQSAIVASGDFDPGSVRAVAEEEGVVIWFATKNESADVCLVLGHEDATAPACTTREQATIQGVNATLAKPVSEAQAYDIQAQMFLTQDGEPAVITRSYITSSQSTSMFASEAEAEAATTLAAQTGLDRRTILVVGYDDEVPIWTGIDTSTQRYCLVYDGSMPDPPMVCDDSLMLADADRTLVLDVADDGETTRYEYQFGYGQQYLTVTRGWESDDAAGE
contig_1	fig|6666666.989604.peg.1473	peg	contig_1_1529665_1529159	1529665	1529159	-	hypothetical protein				atgagcgacgcgccacgcacgcccgatcccgtgggcgcagaaccagggtccgatgccgtgctgcctccgaccaggatcgagcgcctcagcggcgaggtcgagcatccgtccggttcggcgcggataccggggtcccgccgcgagggatacacgaagctgccgacgggaccggtcggagtcgaaccggtggtcgtcagcgggcccgtggcagacgacatcgggcgcggcaccgactgggcgccgtcgaccgacgcgtccgtcgtcgacgacacccgcctcgcgccctgggctctgatggccgccatcgtggccctggtctcgtccttcttcgtcggctggggcataccgatagccatcgtcgccgtgatcgcgtcgatcatgtcgctgcgccgaccggtcgagagccgcgccatcgcacgctgggcgctcgtgctcggtctgtgcgcgaccgtctacagcctcggctggctcgtctgggccgggatgcagttcgagagactcggatag	MSDAPRTPDPVGAEPGSDAVLPPTRIERLSGEVEHPSGSARIPGSRREGYTKLPTGPVGVEPVVVSGPVADDIGRGTDWAPSTDASVVDDTRLAPWALMAAIVALVSSFFVGWGIPIAIVAVIASIMSLRRPVESRAIARWALVLGLCATVYSLGWLVWAGMQFERLG
contig_1	fig|6666666.989604.peg.1474	peg	contig_1_1530735_1529665	1530735	1529665	-	N(6)-L-threonylcarbamoyladenine synthase (EC 2.3.1.234)				atgaccgagccgctggtgctgggcatcgagacgagctgcgacgagacgggcatcggcatcgtccgcggacgcacgctgctgtcgaacacgatcgcgtcgagcatggacgagcacgcccgctacggcggcgtcgtgcccgaggtcgccgcccgagcccacctcgaagccctgcagccgtcgatcgacgccgcgttggcggaggccggggtgcggctcgacgacctcgatgcggtcgccgtgaccagcgggccgggcctcgcaggggcgctcatggtcggcgtcggcgccgcgaagggcctcgccgtctcgctcgacaagccgctgtatgcggtcaatcacctggtgggccacatcgccgccgacatcctcacccccgactccgagcctctcgagtacccgacgatcgcgctgctcgtgtcgggtgggcacacgtcgctgctgcacgtgcgcgacctcacgaccgacgtcgagatgctgggcgagaccatggacgacgctgcgggggaggcgttcgacaaggtcgctcgacttctgtcgctgccgtacccgggtggccccgagatcgaccgggcggcactcgacggagaccccgatgcgatccggttccctcggggtctgtctcgcgcatcggacctggcgaagcaccgctacgacttctcgttctccgggctcaagacggccgtcgctcgctgggtcgaacgctgcgaggcagacggcgtgcctgtgccggtggccgacgtcgccgcgagcttccgcgaggcggtcgtcgacgtgctcgtgacgaaggcgctcgccgcgtgcgcagacctcggcgtgccgcgcttgcttctcggcggcggggtcatcgccaaccgacgactccgcgaggtcgcgctcgcgagggccgagaaggcgggcgtgaccgtgcgcatcccgccgctgtcgctctgcaccgacaacggggcgatgatcgcggctctggctgcggagctgatctcgtcgggccgacgcccgtcgacgctcgcgttcggcgccgactccactcttccggtcaccgagatccaggtcgacgagcgcgtcgcggtgatgtga	MTEPLVLGIETSCDETGIGIVRGRTLLSNTIASSMDEHARYGGVVPEVAARAHLEALQPSIDAALAEAGVRLDDLDAVAVTSGPGLAGALMVGVGAAKGLAVSLDKPLYAVNHLVGHIAADILTPDSEPLEYPTIALLVSGGHTSLLHVRDLTTDVEMLGETMDDAAGEAFDKVARLLSLPYPGGPEIDRAALDGDPDAIRFPRGLSRASDLAKHRYDFSFSGLKTAVARWVERCEADGVPVPVADVAASFREAVVDVLVTKALAACADLGVPRLLLGGGVIANRRLREVALARAEKAGVTVRIPPLSLCTDNGAMIAALAAELISSGRRPSTLAFGADSTLPVTEIQVDERVAVM
contig_1	fig|6666666.989604.peg.1475	peg	contig_1_1531238_1530732	1531238	1530732	-	Ribosomal-protein-S18p-alanine acetyltransferase (EC 2.3.1.128)				atgactctgcgtgcagcgacgcccgacgacctcgacgccatcatggcgatagaggatcgctcgttcccgaccgacgcgtggagctcccaggccatggcgctggagctcgccagcccgcacggcctgtatctggtcgacgagcacgacggcgtcatcatcggctatggcggagtccgcgcgctgcacgggtcgagtgatgccgacatccagaccatcgccttcgacgccgagcaccgtggcgccggtcgcgggcgcgcgctgctgcgctcgcttctcgacgccgcagccgaacgcggagcccgagaggtcttcctcgaggtgcgcgccgacaatccgggcgccgagggcctctacctctccgaggggttcgaggagatcggccgccgccctcgctattaccagcccgatgacgtcgatgcgatcgtgatgcgcctcgtgctgcagcatccgcgttcggcgcatcgtgacgagcctgccgaggatgccgcgaaggaggccaccgcatga	MTLRAATPDDLDAIMAIEDRSFPTDAWSSQAMALELASPHGLYLVDEHDGVIIGYGGVRALHGSSDADIQTIAFDAEHRGAGRGRALLRSLLDAAAERGAREVFLEVRADNPGAEGLYLSEGFEEIGRRPRYYQPDDVDAIVMRLVLQHPRSAHRDEPAEDAAKEATA
contig_1	fig|6666666.989604.peg.1476	peg	contig_1_1531858_1531235	1531858	1531235	-	tRNA threonylcarbamoyladenosine biosynthesis protein TsaB				gtgatcctcgccgtcgacacctccctgggcaccgccgtcgccctcatcgacgacgacggcacccgtctgtccgacgcctcgaccgccgaccctctcggtcacgcggaggtcatcggcgagctgctcgtgcgagctctcggcgagaccggaagcggatcgatcgaccacgtggtggcgggcatgggccctggccccttcaccggactccgcatcggcatcgcgaccgcgcgcacgttcgcgatgggccgcggcatcccggtcgttcccgtgccgagccacttcgccgcggcgctcaccgcgatcgatcgagacgccgtgaccggcccgttcgccatcgtcacggacgcccgccggcgagaggtggccgtcaccgtgttcgaggggacggatgccgacggcatcccgaacatggtcgccgacacggtgctggtcgcgagggtcgatgcggacgagcacctcgatggcatccgtcgcatcgatgtcgagacgctgtcggctgtcgacctcgcccgcgtgggcgcccgcgcggtggcggcggggcgcacgctcgcgggggccgagccgctgtatctgcgacagcccgatgtcaccgtgcccggagcgccgaagaaggtggggcgatga	MILAVDTSLGTAVALIDDDGTRLSDASTADPLGHAEVIGELLVRALGETGSGSIDHVVAGMGPGPFTGLRIGIATARTFAMGRGIPVVPVPSHFAAALTAIDRDAVTGPFAIVTDARRREVAVTVFEGTDADGIPNMVADTVLVARVDADEHLDGIRRIDVETLSAVDLARVGARAVAAGRTLAGAEPLYLRQPDVTVPGAPKKVGR
contig_1	fig|6666666.989604.peg.1477	peg	contig_1_1532376_1531879	1532376	1531879	-	tRNA threonylcarbamoyladenosine biosynthesis protein TsaE				atgagcgtcgacccggccctcctcgggcacatcgagatcgagacatccgatgccatggagcagctcggcttccgcatcggcgagcagctcgaagccggagatctgctgatcctcaccggtcccctcggggccgggaaaacgacgttcactcgagggctcgcggaaggactcggagtgcgagggccggtgcagagccccacgttcgtgatcgcacgcacgcatccctcgctcgtcggacgggcccccctggtgcatgtggatgcctaccgcctcggctcaggcgccgagctcgacgacctcgacctcgacctcgcacgatcggtggtcgtggtcgagtggggacgcggtatggctgaggacctggccgaggcctggtgggacatcgagttcgagcgcccggtcggcggcgacgacgatctcgacccctccgagctcgacgcggatgccccgcggcacgtgacgatcacgcgcgcagggcgctcagcgatcaccggctga	MSVDPALLGHIEIETSDAMEQLGFRIGEQLEAGDLLILTGPLGAGKTTFTRGLAEGLGVRGPVQSPTFVIARTHPSLVGRAPLVHVDAYRLGSGAELDDLDLDLARSVVVVEWGRGMAEDLAEAWWDIEFERPVGGDDDLDPSELDADAPRHVTITRAGRSAITG
contig_1	fig|6666666.989604.peg.1478	peg	contig_1_1533479_1532373	1533479	1532373	-	Alanine racemase (EC 5.1.1.1)			idu(3);Pyruvate_Alanine_Serine_Interconversions idu(3);Alanine_biosynthesis	gtgaccgttccgttccgcgaggcccgcatcgagctggatgccatcagcgacaacgtccgccacttccgccgtctcaccggcgtgcaggtcatcgcggtcgtcaaggcgaacgcctacggtcacggcgccgcggccgtagccgtcgcggccctcgccggcggcgcgacccgtctcggtgtcgccgagatccccgaggctctcgagctccgccgccagggcatcacggcgccgatcgtcgcgtggctgcacgctccgagcgagcggttcgatcaggcggcagctcatgacgtcgaggtgggcatctcgtcgttcgaccagctcgaggctgccggtgccgtcgcgtcggtcgatcgtccggtcggcgtgcacctgaagttcgagacggggctctcgcgcaacggcatcgcaccggccgactggcggcgcgtgctcgccgaggctgcgcgtctcgagcgcatcggacgactgcgcatcatcgggctcttcagtcacctctcgaacacctcgcctcaagacgaccgcgaggccctggcgaagttcgaggaggcggtcgccgcggcggcctcgttcggcatccaccccgagatccggcacatcgcggcgaccgcggccgcgatcgacctgccggagatgcgactggatgcggtgcgcatcggcatcggcatctacggcctctcgcccttcgaggaccgctcgtcggccgagctggggcttcgtcctgcgatgaccctgcgaggcgcgatcgccgctgtgcgccgcgtgcccgccggcgcaggggtgtcgtacggatacgaccaccgcgccccgcacgacacgacgttggtgctcgtgccgctcggctacgccgacggggtgcctcgccacgcctccggacgcctgccggtgtcgatcggcggtcgtcggttcaccaacgtcggccgggtcgccatggaccagttcgtcgtcgacgtcggcgattccccggtgtcgatcggagacgaggtcgtgctgttcggcgacccgaccctcggggttccctccgcagccgagtgggccaacgccgcgtcgaccatcgactacgagatcgtcacgcgcatcggcccgcgcgtgccccggcggtcggcatga	MTVPFREARIELDAISDNVRHFRRLTGVQVIAVVKANAYGHGAAAVAVAALAGGATRLGVAEIPEALELRRQGITAPIVAWLHAPSERFDQAAAHDVEVGISSFDQLEAAGAVASVDRPVGVHLKFETGLSRNGIAPADWRRVLAEAARLERIGRLRIIGLFSHLSNTSPQDDREALAKFEEAVAAAASFGIHPEIRHIAATAAAIDLPEMRLDAVRIGIGIYGLSPFEDRSSAELGLRPAMTLRGAIAAVRRVPAGAGVSYGYDHRAPHDTTLVLVPLGYADGVPRHASGRLPVSIGGRRFTNVGRVAMDQFVVDVGDSPVSIGDEVVLFGDPTLGVPSAAEWANAASTIDYEIVTRIGPRVPRRSA
contig_1	fig|6666666.989604.peg.1479	peg	contig_1_1533835_1533476	1533835	1533476	-	Holo-[acyl-carrier-protein] synthase (EC 2.7.8.7)				gtgatcatcgggaccggcatcgacctcgtggacatcccgcggttcgagcgcacgatggagcgcacgccgcggctgctggagcggctgttcgcgccgggggagcgggcgctgcgccttccgtccctggcagcgcggtatgccgccaaggaggccctgatcaagaccctgggcggctctgacggggtgcactggatcgagatcgagatcgcctccgaggcatcgggccgcccgcacttcgtgctgtctggatccaccgccgacgtcgtcgccgagcgcgggatcacccgactgcatctgaccctcacccatgacgcaggactcgccgccgcgttcgtcgtcgccgaaggagagcccctgtga	MIIGTGIDLVDIPRFERTMERTPRLLERLFAPGERALRLPSLAARYAAKEALIKTLGGSDGVHWIEIEIASEASGRPHFVLSGSTADVVAERGITRLHLTLTHDAGLAAAFVVAEGEPL
contig_1	fig|6666666.989604.peg.1480	peg	contig_1_1535750_1533903	1535750	1533903	-	Glutamine--fructose-6-phosphate aminotransferase [isomerizing] (EC 2.6.1.16)				atgtgtggaatcgtcggatacgtgggcccgcgccccagccaggacatcctgctcgcagggctcgcccgtctcgagtaccggggctatgactccgcaggcgtcgcggtcatcgacggcgagggctcgctcggcatgcgcaagaaggcgggaaagctcgcgatgctgcgcgactcgctgaaggatgccgccctggcagacggcaacacgggcatcgggcacacccgctgggccacccacggcggccccaccgacgagaacgcgcacccgcacctcgccgatgacgacaagctcgccgtgatccacaacggcatcatcgagaacttcgcctcgctgcgtgacgagctgctcgccgacggcgtggcgttccgcagcgagaccgacaccgaggtcgcagcagcgctgctcggtcgtgagtaccgcaccaacggcggcgacctgcagggtgcgttccgcgccgtggtcaaccgcctcgagggtgcgttcaccctgctcgcgatgcaccaggaccaccccggactcgtcgtcggcgcgcgacgcaactcgccgctcgtgatcggcctcggcgagggcgagaacttcctcggctccgacgtcgccgcattcatcgagcacacgcgcaaggcgctcgccatcgggcaggaccagatcgtctcgatcacgccggatgccgtcacggtcaccgacttcgccggcacgccggtccaggccgagccgttcgacgtctcctgggacgccgccgccgcggagaagggcggatggtccagcttcatggccaaggaggtcgccgagcagcccgaggcggtcgccaacacgatccgcggtcgcatccggggagatcaggtcgtcatccccgagctcgacggcctcgacgagctgttcatcggcatcaaccgcatcatcatcaccgcgtgcggcacggccgcgtactcggcgctcgtcggcaagtacgcgatcgagcagtgggcgcggatccccgtcgatgtcgagctggcgcacgagttccgctaccgcgacccggtgatcggcgatgacacgctcgtcatctcgatcagccagtccggcgagaccatggacacgctgatggccgtcaagtacgcgcgagagcgaggagcgcgcaccctgtcgatctgcaacacccagggagcgaccatcccgcgagagtccgatgccgtggtctacacgcatgcgggtccagaggtcgcggtcgcgtcgaccaaggcgttctcggcgcagatcaccgctctgctgctgctcggtctgcacatggggcgcgtgcgcggatcggtgcaggacgcatccgtcgacgtcgcggagctcacagccctccccgagaagatcgccaaggtcctcgagagcgagcaggagcacgtcacgcagctcgccggctggatggccgacacccgctccgtcctgttcctcggtcgccacgtcggcttcccgatcgcgctcgagggtgcgctcaagctcaaagagatctcgtacatccatgccgagggcttcgccgccggagagctcaagcacggtccgatcgccctgatcgaaccagggcagccggtcttcgtcctggtgccgtctccgcgccactcggccgtggtccactccaaggtcgtctcgaacatccaggagatccgtgctcgcggagcgcgcgtgatcgtggtcgccgaagaaggcgatgcggcggtcctgccgttcgccgacgaggtcatccggattccgctcgccggagcgatgttcgagccgctgctcgctgtcgtcccgctgcagatcttcgccatggccctcgccacggccaagggcctcgacgtcgaccagccacgcaacctcgccaagtccgtcaccgtcgaatag	MCGIVGYVGPRPSQDILLAGLARLEYRGYDSAGVAVIDGEGSLGMRKKAGKLAMLRDSLKDAALADGNTGIGHTRWATHGGPTDENAHPHLADDDKLAVIHNGIIENFASLRDELLADGVAFRSETDTEVAAALLGREYRTNGGDLQGAFRAVVNRLEGAFTLLAMHQDHPGLVVGARRNSPLVIGLGEGENFLGSDVAAFIEHTRKALAIGQDQIVSITPDAVTVTDFAGTPVQAEPFDVSWDAAAAEKGGWSSFMAKEVAEQPEAVANTIRGRIRGDQVVIPELDGLDELFIGINRIIITACGTAAYSALVGKYAIEQWARIPVDVELAHEFRYRDPVIGDDTLVISISQSGETMDTLMAVKYARERGARTLSICNTQGATIPRESDAVVYTHAGPEVAVASTKAFSAQITALLLLGLHMGRVRGSVQDASVDVAELTALPEKIAKVLESEQEHVTQLAGWMADTRSVLFLGRHVGFPIALEGALKLKEISYIHAEGFAAGELKHGPIALIEPGQPVFVLVPSPRHSAVVHSKVVSNIQEIRARGARVIVVAEEGDAAVLPFADEVIRIPLAGAMFEPLLAVVPLQIFAMALATAKGLDVDQPRNLAKSVTVE
contig_1	fig|6666666.989604.peg.1481	peg	contig_1_1536773_1535808	1536773	1535808	-	Pantothenate kinase (EC 2.7.1.33)			isu;Coenzyme_A_Biosynthesis	gtgcgccgttacgatgtatccgtgaccaccgccgaccccacgctgcctctgtctccgtatcgcgagatcggacgcgacgaatgggcgcgattggcggcgggtctcgatcagccgctcaccgagaccgaggtcgtcgagctccgcggcatcggagaccgcctggacctcgccgaggtgcgcgaggtctatctgcccctgagtcggctgctcagcctttacgcgacggccacgaagcgcctgggagccgcgacgagctcgttcctgcaggaggacgattcgacgaccccgttcgtggtgggagtcgcgggctccgtcgcggtcggcaagtcgaccatcgctcgtctgctacgtgagctgatgagtcggtggccgggcaccccgcgcgtcgagctcgtcacgacggacgggttcctgcactcgaacgccgagctcgagcgcagaggtctgatggaccgcaaggggttccccgagtcctacgaccggcgagctctgctcgaattcctcaccgaggtgaagagcggggccgcagaggtgcgggcgccgttctactcgcacatgcgctacgacatcgtccccgatgcgcacgtggtggtccggcgtcctgacgtcgtgatcgtcgaagggttgaacgtcctgcagccgccgcccgcaccgaacgatgtggccgtcagcgatctcttcgacttctcgatcttcgtcgacgccgacacctcgcacatcgagaagtggtacgtcgaccgcttcctcgccctgcgccagggagccttctcgaatccgtcgtcgtacttcaacgtcttcgcgcacctcaccgacgaggaggcgatcacgaccgcactcggctactggaacgagatcaacatgccgaacctggtcgagaacgtgatgccgaccaagcaccgagcgcgtctcgtgctcaacaagggcgtcgatcacagcgtcgagagcgtgcttctccgcaagctctga	MRRYDVSVTTADPTLPLSPYREIGRDEWARLAAGLDQPLTETEVVELRGIGDRLDLAEVREVYLPLSRLLSLYATATKRLGAATSSFLQEDDSTTPFVVGVAGSVAVGKSTIARLLRELMSRWPGTPRVELVTTDGFLHSNAELERRGLMDRKGFPESYDRRALLEFLTEVKSGAAEVRAPFYSHMRYDIVPDAHVVVRRPDVVIVEGLNVLQPPPAPNDVAVSDLFDFSIFVDADTSHIEKWYVDRFLALRQGAFSNPSSYFNVFAHLTDEEAITTALGYWNEINMPNLVENVMPTKHRARLVLNKGVDHSVESVLLRKL
contig_1	fig|6666666.989604.peg.1482	peg	contig_1_1536789_1537733	1536789	1537733	+	Exopolyphosphatase (EC 3.6.1.11)			isu;Polyphosphate isu;Phosphate_metabolism	gtgcgcctcggagtcctcgacatcggttccaacaccgtccacatgctcgccgccgatgttcgccccgggggtcggcctctggcgacgaccagcgatcgcaccgtcctgcggctgatgcggtacctcacagacgacggtgcgatctccgaggagggcgtacgagcactcgaggtggctgtggttcgggcgcgagaggtcgcggaggccgagcgggtcgacgagctgctcgccaccgcgacgagcgcggtgcgcgacgcccggaacggggccgacgtgatcgcccgcatcgaggctgccctcggccagccgttgcaggtgctcgacggagagaccgaggcccagctcaccttcctcgccgtgcggcgctggttcggctggtcggccggacagctgctgctcctcgacatcggcggcggatcgctcgaggtcgcggcgggcggggatgagctgccggatgccgcggcatccgtccccctcggagccggccggatgacagtgcagttcctcccgcatgatccgccgggtgaagacgacgtcgagcgtcttcgggagcacgcgaccgcgacgctcgccgaagtgctcccccagttcgccgcgctgcctcgccccgatcacgtcgtcggctcgtcgaaggcgatccgctcgctcgccagactcgcgggctacccggtgccggggtggtcgggaatccagcgcatggtgctcccgcgggtgtcgctgggatcgtggatcccgcggctggcccgtctgcccgcgtccgcgcgacaggagctccccggcatcaccgcggatcgcacgttccagatcgtcgccgcggcggtatcgctgcacaccgccatgaccgcgctcgatgtcgacgagctcgaggtgtctccgtgggcgctgcgcgagggggtgctgctgcgatacatcgagcagctgaactggagcgcgccgcgcggctga	MRLGVLDIGSNTVHMLAADVRPGGRPLATTSDRTVLRLMRYLTDDGAISEEGVRALEVAVVRAREVAEAERVDELLATATSAVRDARNGADVIARIEAALGQPLQVLDGETEAQLTFLAVRRWFGWSAGQLLLLDIGGGSLEVAAGGDELPDAAASVPLGAGRMTVQFLPHDPPGEDDVERLREHATATLAEVLPQFAALPRPDHVVGSSKAIRSLARLAGYPVPGWSGIQRMVLPRVSLGSWIPRLARLPASARQELPGITADRTFQIVAAAVSLHTAMTALDVDELEVSPWALREGVLLRYIEQLNWSAPRG
contig_1	fig|6666666.989604.peg.1483	peg	contig_1_1539126_1537768	1539126	1537768	-	Phosphoglucosamine mutase (EC 5.4.2.10)			isu;UDP-N-acetylmuramate_from_Fructose-6-phosphate_Biosynthesis	atgccgatctttggcacggacggtgtgcgaggactcgccaatggcatcctcaccgccgacctcgcgctcaccctggcccaggcgactgctgtcgtcctgggccagggccgtactgcggaggcccgcaaagccgaaggcaagcgactcaccgcagtggtggcccgtgaccctcgtgtctccggtcacttcctcacggcggcggtcgccgcagggctcgcctcctccggcgtcgacgtgctcgaggccggtgtcattccgactcctgcgctcgcgttcctcgtcgccgaccgtgacgccgatttcggtgtgatgatctccgcctcgcacaacgcggcacccgacaacgggatcaagatcttcgcccgcggcggtgtgaagctgcccgacgtcgtcgagcagcgcatcgaagaggcgatggcgggcgagaagctgcgccccaccggtgcgggcgtgggcaggatcgatcgattctccgacgccgaagaccgctacgtcgtgcacctgctcggctcgctgccgaaccggctgaacggcatcaaggtcgtgctcgactgcgcccacggcgccgcatcgggggtgtctcccgagaccttccgcgatgcgggtgccgatgtcaccgtgatcggtgctgaccccgacggtttgaacatcaacgacggcgtcgggtcgacccacctcgaccagctcgccgaggccgtcgtgcggctcggggccgacatcgggatcgcccacgacggcgatgccgatcggtgcctggctgtcgatgcgcagggcaacgtcatcgacggcgaccagatcatggccatcctcgcggtgtcgatgaagcagcgcggtcacctgaccgatgacacgctcgtcgccacggtgatgagcaacctcggcctgcacgtcgccatgcgcgagcacggcatcaccgtgcgccagaccgcggtcggcgaccgctatgtcctcgaggacatggaccgtggcggctacgcgctcggaggcgagcagtcgggccacgtcatcatgagcgagttcgccacgacgggcgacggcctgctcacggggctgcacctggttgccgagatggcacgtcagaacaagacgatcgccgaactcgcgagcgtgatgaccgtgtacccgcaggtgctcatcaacgtgcgcgatgtcgacaaggacgcgctcgagtccgacgccgtcgtgcaggcggcagtgcgcgaggtcgcagccgaactcggcgagaccggtcgcgtgctgctccgcaagtccggaaccgaggccctcgtcagggtcatggtcgaggcggcggatgccgaatccgctcaggcgtacgccgaccggctggtcgccgtcgtgcgggagcgactctccctctga	MPIFGTDGVRGLANGILTADLALTLAQATAVVLGQGRTAEARKAEGKRLTAVVARDPRVSGHFLTAAVAAGLASSGVDVLEAGVIPTPALAFLVADRDADFGVMISASHNAAPDNGIKIFARGGVKLPDVVEQRIEEAMAGEKLRPTGAGVGRIDRFSDAEDRYVVHLLGSLPNRLNGIKVVLDCAHGAASGVSPETFRDAGADVTVIGADPDGLNINDGVGSTHLDQLAEAVVRLGADIGIAHDGDADRCLAVDAQGNVIDGDQIMAILAVSMKQRGHLTDDTLVATVMSNLGLHVAMREHGITVRQTAVGDRYVLEDMDRGGYALGGEQSGHVIMSEFATTGDGLLTGLHLVAEMARQNKTIAELASVMTVYPQVLINVRDVDKDALESDAVVQAAVREVAAELGETGRVLLRKSGTEALVRVMVEAADAESAQAYADRLVAVVRERLSL
contig_1	fig|6666666.989604.peg.1484	peg	contig_1_1539626_1539141	1539626	1539141	-	SSU ribosomal protein S9p (S16e)			isu;Ribosome_SSU_bacterial	gtggctgacatccaggacaccaccgaaaacccccagaacttctcgacctcgactcccgagaccgacgcagtcgaggcggccccccgccccgtgctcagcgtcccgggtgccgctgtcggccgtcgcaagcaggccatcgcccgcgtgcgtctcgtccccggctcgggaacgatcacggtcaacggccgcacgctcgaggactacttcccgaacaagctgcaccagcagctgatcaacgacccgttcacgatcctcaacctcgccggcggctacgacgtcatcgcgcgcatctccggcggtggcccctcgggtcaggccggcgcgctgcgtctcggcatcgcccgttcgctcaacggcatcgacgaggagaacaaccgtccgacgctgaagaaggccggcttcctgtcgcgcgacgctcgcgtcaaggagcgcaagaaggctggactcaagaaggcccgtaaggcgcctcagtactcgaagcgttaa	MADIQDTTENPQNFSTSTPETDAVEAAPRPVLSVPGAAVGRRKQAIARVRLVPGSGTITVNGRTLEDYFPNKLHQQLINDPFTILNLAGGYDVIARISGGGPSGQAGALRLGIARSLNGIDEENNRPTLKKAGFLSRDARVKERKKAGLKKARKAPQYSKR
contig_1	fig|6666666.989604.peg.1485	peg	contig_1_1540100_1539654	1540100	1539654	-	LSU ribosomal protein L13p (L13Ae)			isu;Ribosome_LSU_bacterial	gtgacgcgcacttactccccgaaggccggcgaggtccagcgtgactgggtcgtcatcgacgccactgacgtcgttctcggccgcctggcctcgcacgccgctacgctcctgcgtggcaagcacaagcccaccttcgccaaccacatcgactcgggtgacttcgtcatcatcgtgaacgccgacaaggtcgcgctcaccggtcagaagctccagaagaagctggcctaccgccactcgggttacccgggcggactgaagtcggtcacctacgccgagctcctcgagaagaacccgatccgcgctgtcgagaaggccatccgtggcatgctccccaagaacagcctgggccgtcagcagctgtcgaagctcaaggtgtacgtcggtgccgagcacccgcacgccgcgcagcagccgcagacgtacaccctcgaccaggtcgcccagtaa	MTRTYSPKAGEVQRDWVVIDATDVVLGRLASHAATLLRGKHKPTFANHIDSGDFVIIVNADKVALTGQKLQKKLAYRHSGYPGGLKSVTYAELLEKNPIRAVEKAIRGMLPKNSLGRQQLSKLKVYVGAEHPHAAQQPQTYTLDQVAQ
contig_1	fig|6666666.989604.peg.1486	peg	contig_1_1540947_1540279	1540947	1540279	-	hypothetical protein				atgaaggtcctctcatacaacctgcagaagcaccgcgccgcaggagaactggcggcgctggtctcggcgcacgatcctgacatcctgtgtctccaggagtgcgatgtcgcggatctgcccgaggcgatcggcgacctcaccatcgccgacgcgacgcaggggaatcggctgggactcgcgatgttctatcgggccagcgagttccatcttcaggaggtcaagacgatcgagctgaagaagtcgctgcacgaccggatcgcgaagcccgcgcatgagcgggttctgggtgcgcggctgagagacatcgacgcggggcgcgagttcatcgccgcgtcgttccacgcggcgccgctgacagcgctgaactccctgcgtcggcaccagatccgggcggccctcaccgagctggcgacgctcggcgaagagctgccgcagctgatggtcggggactacaactacccggtgttcaaggagaacctcggtcagacgatccgtgagcacgggtacgcgctgacgctgagcgacgaccacacctacacccggtaccgcgtgttccgcggacactacgacttcgcgacgtccgccggcttcgagatccagcgggtcaccacgcttccgcaggggatgagcgaccatcgtccgatcctggtgacgacccggttcgactga	MKVLSYNLQKHRAAGELAALVSAHDPDILCLQECDVADLPEAIGDLTIADATQGNRLGLAMFYRASEFHLQEVKTIELKKSLHDRIAKPAHERVLGARLRDIDAGREFIAASFHAAPLTALNSLRRHQIRAALTELATLGEELPQLMVGDYNYPVFKENLGQTIREHGYALTLSDDHTYTRYRVFRGHYDFATSAGFEIQRVTTLPQGMSDHRPILVTTRFD
contig_1	fig|6666666.989604.peg.1487	peg	contig_1_1541918_1541025	1541918	1541025	-	hypothetical protein				gtgacggatcggctgggggatcagggcggcgcattcgccgctgcgctccgtgcggcgatctccgaccggggaatcaccctcgcgcggctgcggagccagctgatcgacgacggcaacccggtatccatggcgacgttgagctactggcgctccggtgatcggcagcccgaaggcccgcaatcgctgagcgtcgtcgacggcttagaggatcgcctcggtctgcatcgaggacacctcgggagcctgctgatcccgaccgctcgcctgggaccgatcgcacctccacgtctgccgttcgacgaggagcgcgagcagcgcgagaccgaggagacgttgcgagagctgcgtgccgcgccgcaggacgccctgcgcgacctctcgacccacatgacggcgttcgtcggtgccgacggcgcggtcgagaagacgatcatgcgctcgctcgtgcaggcgacgagaggcacgatcaccgaggtgcccctcatcgacgtggcgccgatcgagaccgatgtcatgtcggtgatctccgacgtcgtcggtgggaggatcgatcgagaatacctgcatcggggccggctcgtgtctggcgtggtcatcgcgctcgacgagccgatcaccaccggcggaacgacgctgttcgagttcaccgagaccttcccgcccggatatccgccgcggcagtcggcctggcatgcgacgtcgagaccggctcgcgagagcctcatctgggtgcgcttccatcccgacgccctccccagctggtgcgaggagtacatcgagaccgagggggagtacatctcggtgatgcgctcgacgaacagcggctcggtccatctcgcccggcacgggttcggcccagggatcctgggactccgatggggatacgacgagtga	MTDRLGDQGGAFAAALRAAISDRGITLARLRSQLIDDGNPVSMATLSYWRSGDRQPEGPQSLSVVDGLEDRLGLHRGHLGSLLIPTARLGPIAPPRLPFDEEREQRETEETLRELRAAPQDALRDLSTHMTAFVGADGAVEKTIMRSLVQATRGTITEVPLIDVAPIETDVMSVISDVVGGRIDREYLHRGRLVSGVVIALDEPITTGGTTLFEFTETFPPGYPPRQSAWHATSRPARESLIWVRFHPDALPSWCEEYIETEGEYISVMRSTNSGSVHLARHGFGPGILGLRWGYDE
contig_1	fig|6666666.989604.peg.1488	peg	contig_1_1543387_1542092	1543387	1542092	-	hypothetical protein				atgacccggcccacggccgtgttcgtcgaggtctcgtcgccaggatgggcgttctggcgggcggcgctcgacacctgtgtcggcctgagcatcggcacgctctacacgttcctcggcatcgtcgtggtcggcatcgtgggggaggaggcactgtcctccctgtactggcagatcgacctcgatccgctgttccgcgcgagcatgggggtgatcctgctcatcgccgcggtgctcgcgatcgtcgtgcccttcgtgctggtcgccgagcggttcgccgccctccgtgcggtcgaggcgagcgcacgggagaacccggatgccgtgccgcagcgatcactgaggacggagctcgcgaaggcccccgccgcatacctccagaccacgggaaccgtgctgttctggtgcctggtcgggctcggagccctcttcgcgctcgccgtcgtcttcacagaggacctgcgcgaagacggcgtggtctgggcggtgctgctcgtcttcgcggtgctggcgctcgccgcagcgatgctgcggaggctggggagacgactcgtcgaacgcgacgatgcgcggatgcgcgaccactggtcgcggtggaagcagctcgtccctcgagcggaggcgtccgactcggatcgtcgcgaggcggcgatccgagcggccgttccgcagtggctctcgactccgagcaggcggactctcggtcgcgtggcccgggcgctgctcaccgccacactcgtctccctgggcgctttcatgatctcggtcttcatgcgtcagcagtgtcgcaattgcgatccggtctactggaacgagccgatcgagaacggcatcgacgtgctgagcctcagcagcggagcggcgctcgccgtgtgcgcagccctcggcatcctcgcctgggtcggaggagtggtcctgcagttcgcccgcgagcgtgctctggcgagctgggtctcggatggagcatcacgcagtgtcgacgtgagcctggtcgagccgctgctctccggcaaccgatcgatggtgcgccttcagctgggtctgacggccgtcggcgcgggtgccgtcgtcgtgggcatgggggcgctctgggcggagtgggccgccatggacacgcgcgccgtgcttctcacagccgtggtgctgatcgctctcgggctcgcggtcgggtgggcggatgcacgacgcagccgcagagagcgacagctcgcgcgtgacgccctgttcccgggcgacgtcggacgcgtggacgaagacaagcccgccgcgatcacgcgggagcgccgacgccgcaggtga	MTRPTAVFVEVSSPGWAFWRAALDTCVGLSIGTLYTFLGIVVVGIVGEEALSSLYWQIDLDPLFRASMGVILLIAAVLAIVVPFVLVAERFAALRAVEASARENPDAVPQRSLRTELAKAPAAYLQTTGTVLFWCLVGLGALFALAVVFTEDLREDGVVWAVLLVFAVLALAAAMLRRLGRRLVERDDARMRDHWSRWKQLVPRAEASDSDRREAAIRAAVPQWLSTPSRRTLGRVARALLTATLVSLGAFMISVFMRQQCRNCDPVYWNEPIENGIDVLSLSSGAALAVCAALGILAWVGGVVLQFARERALASWVSDGASRSVDVSLVEPLLSGNRSMVRLQLGLTAVGAGAVVVGMGALWAEWAAMDTRAVLLTAVVLIALGLAVGWADARRSRRERQLARDALFPGDVGRVDEDKPAAITRERRRRR
contig_1	fig|6666666.989604.peg.1489	peg	contig_1_1544232_1543384	1544232	1543384	-	tRNA pseudouridine(38-40) synthase (EC 5.4.99.12)				gtgcgcatccggctcgacatcgcctacgacggcacccacttccgcgggtgggcgaagcagccgaccctgcgcaccgttcaggggactctcgaagccgcgctcgctcgcatcgtcggctccgacgtgcagttcgtcgtcgcagggcggacggatgccggagtgcacgccgtgggccaggtggcgcacgtcgacctcgatgaggcgcagtggtcgcgcatcgagtcgcgtcagggccgcgccccgcaagaccccgcggcgtcgatcgcgaggcgcatgcgcggtgtgctcggcgcctaccccgatgcgaccgtcacccgttcctccatcgctcccgacggattcgacgcccgcttctcggcggtctggcgtcgctaccgatatcggctcgccgactcgaccgcgggctacgacccccttcgacgccacgacacgaccgcgcaccggggtgttctggacgaccaggcgatggatgccgcggcgcggacgctcatcgggctccacgacttcgcggcatactgcaagccccgcgaggaggccacgaccatccggaccctcctcgactaccgatggtcgcgggactccgagggcgtgctcgtcgccgaggtgaaggccgacgcgttctgccacagcatggtgcgggcgctggtgggcgcatgcgtcgccgtgggtgaggggcgtctcgacgtcgacgatctggtcgtgctgcgcgacgcgctcacccgcacgagcgagttcaaggtgctggccgccagggggctgacgctcaccgaggtcggatacccggccgacgagctcctgtcgaccagggcggagcagacgcgcgctcgtcgcgacggcacgagcgcatga	MRIRLDIAYDGTHFRGWAKQPTLRTVQGTLEAALARIVGSDVQFVVAGRTDAGVHAVGQVAHVDLDEAQWSRIESRQGRAPQDPAASIARRMRGVLGAYPDATVTRSSIAPDGFDARFSAVWRRYRYRLADSTAGYDPLRRHDTTAHRGVLDDQAMDAAARTLIGLHDFAAYCKPREEATTIRTLLDYRWSRDSEGVLVAEVKADAFCHSMVRALVGACVAVGEGRLDVDDLVVLRDALTRTSEFKVLAARGLTLTEVGYPADELLSTRAEQTRARRDGTSA
contig_1	fig|6666666.989604.peg.1490	peg	contig_1_1545815_1544274	1545815	1544274	-	Uncharacterized amino acid permease, GabP family				atgtcagctacgacgccgatccatcttgaacgccccgacggcaaggggctcgcatccggttcgctcgggctgtgggggtccaccgtcatcgggctcgcatccaccgcaccggtctactcgctggtggccacgctcggattcgtggtgctcgcggtcggagcacaggcgccgatcgccttcatcatcgccttcgtgcccatgctgctgatcgccttcgcctaccgcgagctgaacaacgccgtccccgactgcggcaccacgttcacgtggggcaccaaggccttcgggccctgggtcggctggatgggcggctggggagtcgcggtcgccggaatggtcgtgctcgcgaatctcgcccagatcgcctcggtctacttctggtcgctgatcggcttcgacctcgagaacaacgactggcgcatcatcctggtggccgtgctcttcatcgccgccatgacgtgggtgagctggcgcggtgtcgagatcggcgagcgcatccagaacgtcctgctcggtatccagtacctcgcactggcgatcttcgtggtggccgccctgtggcagttcttcgcaggaaccgcgcccgatcccaccccgttcgacatggaatggctcaacccgttcggattcacctcgtggtcgggcttcaccgagtcgatcctgctcgccctcttcatctactggggctgggacacctgcctcgcgctcaacgaggagacgaaggaccccaagcgcatcccgggtcgtgccgcgctgctgaccaccgtcatcctgctgttcacctacgtgggcgtcacgatcgcggccatgatgtacgcgggcctgggcgacaccggcaccgggctcggcaacgaggccaacgccgacgacttcttcctcgcgatcaaggacggacttctcggacccttcggctgggtgctggtggtcgccgtgatcatctcggcgatctcctcgacgcagacgacgatcctgcccaccgcacgcggaacactcgcgatgggcgtctaccgcgctctgcccgcgaagttcaaggacgtgcacccgacctacaagacgccgtcgttctcgacgatcgtcatgggcgtcgtcgcctcggtgtactacgtcggcatgaccctgatcagcgacaacatcctgcaggactcgatcctgtcgctcggcctcgccatcgcgttctactacgcgatcaccggcttcgcctgcgtctggtacttccgcaaggacctcacgacctcggcgcgtgacttcttcttcaagggcctcttcccgttgctgggaggcctcatgctgacgggggcgttcgtgcagtcggcgatcgacatgtgggatgtggactacggctacaccgtgctcttcggcatcggcggaacgttcgtgatcggcatcggctcgctcgccttcggtctcgtgctcatgttcgcctggtacctgttcccgcgttctaagcggttcttccgcggcgagagcctgaaccgcgacacccaggtcatggtgccggacgagccgggcgaggtcatccgctcgatcgacggcggcatctga	MSATTPIHLERPDGKGLASGSLGLWGSTVIGLASTAPVYSLVATLGFVVLAVGAQAPIAFIIAFVPMLLIAFAYRELNNAVPDCGTTFTWGTKAFGPWVGWMGGWGVAVAGMVVLANLAQIASVYFWSLIGFDLENNDWRIILVAVLFIAAMTWVSWRGVEIGERIQNVLLGIQYLALAIFVVAALWQFFAGTAPDPTPFDMEWLNPFGFTSWSGFTESILLALFIYWGWDTCLALNEETKDPKRIPGRAALLTTVILLFTYVGVTIAAMMYAGLGDTGTGLGNEANADDFFLAIKDGLLGPFGWVLVVAVIISAISSTQTTILPTARGTLAMGVYRALPAKFKDVHPTYKTPSFSTIVMGVVASVYYVGMTLISDNILQDSILSLGLAIAFYYAITGFACVWYFRKDLTTSARDFFFKGLFPLLGGLMLTGAFVQSAIDMWDVDYGYTVLFGIGGTFVIGIGSLAFGLVLMFAWYLFPRSKRFFRGESLNRDTQVMVPDEPGEVIRSIDGGI
contig_1	fig|6666666.989604.peg.1491	peg	contig_1_1546280_1545915	1546280	1545915	-	Transcriptional regulator, HxlR family				atgacggttagttatgcgcagatccgggaagccaccccgcagatcttcgagcctggatgcagcacacgagtgatcctcgaccacgtgatgagcaagtggggagtgctggtgctctcgtcgctctccgacgggacccgtcgctggggcgagttgcgccgcgaggtcggcggcatcagcgagaagatgctcgcctccaccctgcgcaccctggcggacgacgggctcgtgcgccgcgaatccttcccgacggtgcccccgcacgtcgagtacagcctgactccgctcggccgtgacctcatgcggcggatgctgccgctcgtcgagtgggtcgccgagcacgccgatgacatgatcgatcggggctag	MTVSYAQIREATPQIFEPGCSTRVILDHVMSKWGVLVLSSLSDGTRRWGELRREVGGISEKMLASTLRTLADDGLVRRESFPTVPPHVEYSLTPLGRDLMRRMLPLVEWVAEHADDMIDRG
contig_1	fig|6666666.989604.peg.1492	peg	contig_1_1546375_1547220	1546375	1547220	+	NAD(P)H dehydrogenase (quinone) 2 (EC 1.6.5.2)				atgaccatcctcgtcaccggcgcgaccggcaacctcggacgcctcgtcatcgcgagcctcctcgagcgcggcgccgacccgcagtcgatcgtcgccggcgcgcgcgacgtcgcgaaggccgaggatctcggcgtgcgggtcgcgcgactggactacaccgacccctcgtccgtcgctgcagccgtcgagggcgtcgacagcgtcctgctcatctcgggttcggaggtcggccagcgcgtcgcccagcaccagtccgtcatcgatgccgccaaggccgccggagtgacgaagttcgtctacaccagcgctccgaaggcgacgacgagcgatctcgtgctcgcccccgagcacaaggcgaccgaagagctcatcgcggcctcggacctcccctcggtgatcctgcgcaacaactggtacaccgagaactacgccgccgacgtcgcccgtgctgccgagaccggcgtgctcgcctccggagccggtgacggacgagtcgcctccgcgagccgcaaggacttcgccgaagcggcagccgtcgtgctgctcgaggacggtcacatcggccaggtgtacgagctcggcggcgacgtcgcgtggaactacaccgaactcgccggtgcgatcgccgaggtcacgggccgcgaggtggagtaccagccgctcaccgccgacgagcagctcgccggcctccaggcagccggcctcgacgagggcaccgcaggattcgtcgtcgctctcgactccggcatcgccgcaggcgcgctcgcagacacggacggcaccctcgcccggctgatcggccgaccgaccacccccctcgtcgacggcatccgcgcgatcgcctga	MTILVTGATGNLGRLVIASLLERGADPQSIVAGARDVAKAEDLGVRVARLDYTDPSSVAAAVEGVDSVLLISGSEVGQRVAQHQSVIDAAKAAGVTKFVYTSAPKATTSDLVLAPEHKATEELIAASDLPSVILRNNWYTENYAADVARAAETGVLASGAGDGRVASASRKDFAEAAAVVLLEDGHIGQVYELGGDVAWNYTELAGAIAEVTGREVEYQPLTADEQLAGLQAAGLDEGTAGFVVALDSGIAAGALADTDGTLARLIGRPTTPLVDGIRAIA
contig_1	fig|6666666.989604.peg.1493	peg	contig_1_1547677_1547324	1547677	1547324	-	hypothetical protein				atgagcaccacagccctaccgggactcgccgagcggatcgaggcggcggtgctggcgacgcccggcgtgcgcaacgtctaccgagcgggctcgctggtgtcgaacatcgtcggagaaggggccgtggcgatcggcatcagccggagcgatgaggctctcgtggccgtccgaacggatgacgacggggtcgaggtcgaggcatcgctcggtgtcgagtactcggcgaatgccctcgagctgctccgagatgtccgcgcggcgatcgacaaggtcctcgcggacgacgggctggggcccgtcgagatcgcgctcacgatcgcgtacgtccatccgcgggaggcatcgtcggactga	MSTTALPGLAERIEAAVLATPGVRNVYRAGSLVSNIVGEGAVAIGISRSDEALVAVRTDDDGVEVEASLGVEYSANALELLRDVRAAIDKVLADDGLGPVEIALTIAYVHPREASSD
contig_1	fig|6666666.989604.peg.1494	peg	contig_1_1548297_1547674	1548297	1547674	-	hypothetical protein				atgactgaagagcagaaggctcccgacgtgcgtcagctcggactcgagccgagcgatctcgacgggcacaccctcgaagagctgagcgactatctcgaggccggcaggcttcccgtcgacccgtcgatcgagggctcgccggggtgccagctcgcactggacgcgctcgagcggctgcagggtctggggggacagctgatcgaagcggatgccgcggcgaggccggaggtcgacgacagctgggtcgaccggatcctctcggggatcgcgctggatgcccgtgcaggacgccgcatcccgttcgacgaatccgacccctccgtggacttcggcatcacggaaggcgcggttcggggactcatccgctcggcggagaacgccgtgcccggcatcatggtcggtcggtcgactctcgacggagacgtcaccgtcgtgggcgagccgatccggatcgcgatcgaggtcaacgccatctacggggagtccatcccgaccgcggtcgagcggcttcgcgccgagatcgcggagcgtctgcaccggcagacggacctcaccgtgacctcgatcgacgtcacggtgcgcgacatccaacggatcagcagtgcagcggaggagacctcatga	MTEEQKAPDVRQLGLEPSDLDGHTLEELSDYLEAGRLPVDPSIEGSPGCQLALDALERLQGLGGQLIEADAAARPEVDDSWVDRILSGIALDARAGRRIPFDESDPSVDFGITEGAVRGLIRSAENAVPGIMVGRSTLDGDVTVVGEPIRIAIEVNAIYGESIPTAVERLRAEIAERLHRQTDLTVTSIDVTVRDIQRISSAAEETS
contig_1	fig|6666666.989604.peg.1495	peg	contig_1_1548812_1548294	1548812	1548294	-	RNA polymerase sigma factor				atggtcgccggtcgggcgatggacggcgacgtggccgccttcgccgtgctggtgcggcggtacacgccgatgatgcgtgcgtacacgcagcggatgctgaacgcgtcggccgatgtcgatgacatcgtccaggagacgttcgtcaccgcatggcagcggttctccgagctcgacgacccggcgaaggtcaagagctggctgatgcgcatcgtgagccgcaaggcggtcgaccgcatccgcgcgctgcgatcgatgctcgacgtcgacgacatggagcaggcggctccgtcgcacagcgcgcccgcgcgcgtggtggaggcgcgcgcggggatcgaggcgctcggcgcggcgttgcaggagctgcccgctgctcagcgtgaatgctgggtgctgagggagatgggcggctactcgtacgacgagatcgcgtcggagctcgacatctcggtgtcgacggcacgtggccttctcgctcgagccagaaagttcatgatcgtgcgaatggaggcctggcgatga	MVAGRAMDGDVAAFAVLVRRYTPMMRAYTQRMLNASADVDDIVQETFVTAWQRFSELDDPAKVKSWLMRIVSRKAVDRIRALRSMLDVDDMEQAAPSHSAPARVVEARAGIEALGAALQELPAAQRECWVLREMGGYSYDEIASELDISVSTARGLLARARKFMIVRMEAWR
contig_1	fig|6666666.989604.peg.1496	peg	contig_1_1549451_1548984	1549451	1548984	-	Alkaline shock protein 23				atggcgaacgtctcgaacgcacagcagcccaaggtccaggtcgccccggcaggttcgaccgtcgcctcgacaggtgcgacgatcatcgagaacggcgtcgtcgccaagatcgccggcatcgcggctcgtgaggttcccggcgtctacgccctcggtggcggagcagcgcgcgctgtgggtgccatccgcgacgctctcaactcgacggacctcacccagggcatcagcgtcgaggtcggcgagacccaggtcgccgtcgatgtgaccatcgtcgccgagtatccggtgtcgctgcagaaggtcgccgacgacgtgcgagctgcgatctccgtcgcgatgagcgagtacgtcggcaagcaggctgtcgaggtcaacgtcaccatcaacgacgtgcacatcccctccgacgacgacacgaccgccgacacggtcgccacagacgacggcacggagacacgtgtcctgtag	MANVSNAQQPKVQVAPAGSTVASTGATIIENGVVAKIAGIAAREVPGVYALGGGAARAVGAIRDALNSTDLTQGISVEVGETQVAVDVTIVAEYPVSLQKVADDVRAAISVAMSEYVGKQAVEVNVTINDVHIPSDDDTTADTVATDDGTETRVL
contig_1	fig|6666666.989604.peg.1497	peg	contig_1_1550802_1549609	1550802	1549609	-	Peptidase M20D, amidohydrolase				ttgaccaccccagacttcgcggcggatgccgtcgcgatcctgcccgacctcgtcgcgctgcggcgcgccctgcacgccgaccccgagctcggactcgacctccctcgcacgcagcagaaggtgctcgacgccctcgcagggctgccgctggagatcaccaccggcacccgcacgacttcggtggtcgcggtgctgcgcggcgggctgccggggcctgcggtgctgctgcgcggcgacatggacgccctgccgatcgaggagacgaccggcctcgacttcgcctccgtcaacggcaccatgcacgcgtgcggtcacgacctgcacaccgcagggctggtcggtgcggcgaagctgctcgccgcacggcgtgatgagctgcacggctcggtgatcttcatgttccagccgggggaggaggggcatggcggcgcgaagatcatgatcgaagaggggctgctcgacgctgcgggagagcggccggtcgccgcctacgcgatccacgtggccccggggccccgaggcctcttcgcgacgagaggcggagcggtggccgccggatccaatcagctcttcgtcacggtgagggggcgaggagggcacggatcgcagccgcaccagacgctcgacccggtgcccgcggcggccgagatcgtgctcgcgctgcagagtttcgtgacacggcggttcgatgcgttcgaccccgtcgtgctgtcggtgacccgactctcgacgggagacggggcggtcaacgtcattcctgagcaggtcgagctggcggcgacggtccgcaacatgtcgccggcatcgctcgcgacgctgcaggaggggctccctcgagtgatcgagggagtggcggccgcccatgggctgtcggcggaggtccggttcgacacgatgtatccggtgacggtgaacgacccggaggagacgtccgcgacggtcgacgtcctgcggggtgcgttcggggagcagcgggtcgtgatgatgccgacgccgatgatggggtcggaggacttcgcgttcgtgctgaacgaggttcccggcacgttcatcgcgttgatgacctcgccgcccgatgccgctccgagcacgatcgagtggaaccactcgccgcgggtcgtgttcgacgacgcggtgctcggcgaccagtccgcggcactggcatccgtcgcattcgcccgcacggcgcgctga	MTTPDFAADAVAILPDLVALRRALHADPELGLDLPRTQQKVLDALAGLPLEITTGTRTTSVVAVLRGGLPGPAVLLRGDMDALPIEETTGLDFASVNGTMHACGHDLHTAGLVGAAKLLAARRDELHGSVIFMFQPGEEGHGGAKIMIEEGLLDAAGERPVAAYAIHVAPGPRGLFATRGGAVAAGSNQLFVTVRGRGGHGSQPHQTLDPVPAAAEIVLALQSFVTRRFDAFDPVVLSVTRLSTGDGAVNVIPEQVELAATVRNMSPASLATLQEGLPRVIEGVAAAHGLSAEVRFDTMYPVTVNDPEETSATVDVLRGAFGEQRVVMMPTPMMGSEDFAFVLNEVPGTFIALMTSPPDAAPSTIEWNHSPRVVFDDAVLGDQSAALASVAFARTAR
contig_1	fig|6666666.989604.peg.1498	peg	contig_1_1552200_1550806	1552200	1550806	-	hypothetical protein				gtgagcgctcgcgcggtcgtcggcttcctcgtcttctgcgaactcgcgagcggattcgtccaggggttctacgcccctctgctcggcgagatcgccggccatctccaggtctccgacgccgacatcacctggttcctcacggtccagaccctggccgcagcagtctgcgtgccgctgctctccaagctcggagacatcttcgggcatcgccggatgctccggatcgccgtggtcgcggtgctgatcggcactctcgtcaccgcgttcctgccgagctacccgctggtgctcgccgctcgcatcctcgtggggccactcgcggtgtggctgccgctcgagatcgctctcgtgcacaaccgcatcaagggcgagacggctcgcacctcgatcggcctgctcgtgtcgtgcctgacgggcggcgccattctcgggacgatctcggccggcatcttctccgcgatcctgcccacactcacgctgacactgctggtgcccgtgctgttcgtcgcagtcagcgtctacgcggtcttcttcaaggtgcccgaatccacctcgcgcaccggggcgaagatcgacatcgtcggattcatcggcatcggactcgcgatggtcgtgctgctgttcggtctgcgcttggcgtcgactgacgggttcgcctcggcagcgacgatcgccaccctcgctgcggcagtcgtcatcttcgtgctctgggtgctgtgggagctgcgcgtcacgtcacccgcgatcgatgtgcggctgatcgtctcgccgcgcctcgggcccgtctacctcacggcattcctgttcggcatggtgatgttcggtgcgcaggctccctcgacgacgttcctgacggccgatcccgataccgcgggctacggcttcgcggcgtccgcgggaacagcgtcggcggtcacggcggtcgtgacgatcctcgcgaccgtgggggcggcgaccttcgcgccgatcgcgcgccggatcggcatccgtgcggtgctggtgacgggtgcggttctcgccgcgtcgggatctctcatccagatcgcgttccacgatgagctctggcagatcttcgtgatctcggcgatcaacggcatcggcatggggttcctcctcggtgcacttcccgcgctcgtcgccgaactggctccgagcgactcgaccggcatcgcgaccggcgtgtacaactcgttgcgcaccctcggaggttctgctgccggtgcggtgttcgccgtgctgctcgcgggcttcacggcatccggatccctcagctcgtcgatcggcggctacatcacgatctggagcgtctgcgccggggcgttcatcgtcgccgcgctcgccctggcgttcatgcggatgccgcacgagaccgacacctccctcacgaaaggctga	MSARAVVGFLVFCELASGFVQGFYAPLLGEIAGHLQVSDADITWFLTVQTLAAAVCVPLLSKLGDIFGHRRMLRIAVVAVLIGTLVTAFLPSYPLVLAARILVGPLAVWLPLEIALVHNRIKGETARTSIGLLVSCLTGGAILGTISAGIFSAILPTLTLTLLVPVLFVAVSVYAVFFKVPESTSRTGAKIDIVGFIGIGLAMVVLLFGLRLASTDGFASAATIATLAAAVVIFVLWVLWELRVTSPAIDVRLIVSPRLGPVYLTAFLFGMVMFGAQAPSTTFLTADPDTAGYGFAASAGTASAVTAVVTILATVGAATFAPIARRIGIRAVLVTGAVLAASGSLIQIAFHDELWQIFVISAINGIGMGFLLGALPALVAELAPSDSTGIATGVYNSLRTLGGSAAGAVFAVLLAGFTASGSLSSSIGGYITIWSVCAGAFIVAALALAFMRMPHETDTSLTKG
contig_1	fig|6666666.989604.peg.1499	peg	contig_1_1552847_1552239	1552847	1552239	-	hypothetical protein				atgacctccgatccgatcgagaagcccggccgtcccaccgacgaggacctcactcgacgcatcctcgcgacggcaggcgagatgctcggccgaaacggctatcaggcactcagcgtggagcaggtgtcgaaggcggtcggctgcggcaagaccgcgatctatcgccgttacgccgacaagggcgcgctcgtcgccgcggtgctccgatcgcaggtcgagatcggagcaatgcccgatcgcggagacatccgtgccgacctgctcgaacacgtgctgcagaaccagcgcaaccaggagctgtctcccgaacagagccacggcctgcgcgcgatgttcgagccggatgtctttcccactctgtgggattccttcttccagcaccgccgtaggcagggcgtcgagatcatcgatcgagccatcgcccgcggcgagctcccggaggacgtccaccacgacatcctcctcgacacgatcgccgggctcaccctgtaccggcagtccgtcaagcgcatccacatcgatgagcgccactacgtcgacatcatcgacgctctcgtcagcaccccgccgcgtcgccttgcagacgctgatgaacaggcttctccttga	MTSDPIEKPGRPTDEDLTRRILATAGEMLGRNGYQALSVEQVSKAVGCGKTAIYRRYADKGALVAAVLRSQVEIGAMPDRGDIRADLLEHVLQNQRNQELSPEQSHGLRAMFEPDVFPTLWDSFFQHRRRQGVEIIDRAIARGELPEDVHHDILLDTIAGLTLYRQSVKRIHIDERHYVDIIDALVSTPPRRLADADEQASP
contig_1	fig|6666666.989604.peg.1500	peg	contig_1_1552953_1553567	1552953	1553567	+	Transcriptional regulator, AcrR family				atgagtgagagtgcagattcactgcgagagcagcgcaggcgcgcgacgacgcgcgcgctcaccgatgcggcacgccgactgacgacggagcgcggcttcgccggtttcacggtcgaggagctctgcgccgaggtgggcgtctcgcggcgcacgttcttcaactacttcgagagcaaggagaacgccgtcttcgggttcgccgcgatcgactcccgacaggaaggcctcgaagcggagttcgtcgcccagagcggcgacctcctcgatgatttcctccggctgacgatcgcccgattcgagctcttcaacccgctcgacgacgcgcccgccatgttcgcggtgatcgagcaggagcctcggctgctcaaggccgcgttcgagcagctggcgaagaacgagcgtcgcgacatggagctcgtcgtgcggcgaagcggcgagggcgctgccgatgccgagttgcacgccgaggtcatggtccacaccgtcggcgcgctggtgcgcctgtgcatggaccaactgctgcaccatcactcgaccgattccttcagcgatctcgtcaggcgtcgcctcgagatcgctcgcgccgtgttcgcaccatcacagaaagccgactga	MSESADSLREQRRRATTRALTDAARRLTTERGFAGFTVEELCAEVGVSRRTFFNYFESKENAVFGFAAIDSRQEGLEAEFVAQSGDLLDDFLRLTIARFELFNPLDDAPAMFAVIEQEPRLLKAAFEQLAKNERRDMELVVRRSGEGAADAELHAEVMVHTVGALVRLCMDQLLHHHSTDSFSDLVRRRLEIARAVFAPSQKAD
contig_1	fig|6666666.989604.peg.1501	peg	contig_1_1553568_1555244	1553568	1555244	+	Uncharacterized MFS-type transporter				atgtccgccacagccaccaaggacgcgccgttcctgctcaccaagcggcgcatctggatcatcttcagcgccctgatcgccgggatgctgctctcgagcctcgaccagacgatcgtctcgaccgccatgccgacgatcgtcggacagctcggcggcgtcgaccatcaggtctggatcaccaccgcctacctgctggcgaccacgatcgtcatgccgatctacggcaagttcggtgacgtactcggccgacgcaatctgttcctcgtcgcgatcgcgctgttcacgctcgcgtcggtcggctgcgccttcgccaccgacttctggatgttcgtcaccttccgcgcgctgcagggcctcggcggcggcggactgatgatcctgtcgcaggcgatcatcgccgacatcgtccccgcgaacgaacgcggcaagtacatgggtccgctcggcgccgtgttcggtctctctgcggtggccggtccgctgctcggaggcttcttcgtcgaccacctgacgtggcagtgggcgttctacatcaacatccccgtcggcatcgcggcgttcatcatcgcgctcgtcgcgttgaagctgccgagcaagaaggctcagaagccgatcgacatcttcggcgtgatcttcctgtcgatcgcgaccacctgcctgatcttcttcaccgacttcggcggcgacaaggagttcggctgggattccctcgcgacctgggcctggggcgcgggtctcgtcgtggccgcgacagccttcgtgatcacggaggcgaaggtgcaggacccgatcatcccgctgagcctcttccgcaacccgatcttcgtcaacgcgaccgcgatcggactcgtgctcggcatcggcatgttcgcggcgatcggcttcgtgcccacgttcctgcagatgtcgtccggcacgtcggccgcggcatccggtctgctgatgatcccgatgatggtcggactgatcggaacctcgatcttctcgggcatcgcgatctcgaagaccggcaagtacaagatctatccgatcgtcggcacgatcctcaccggcatcgcgatggtgtcgatgaccacactctcggccgagacgccgatctggctgatctgcgcgttcctgttcgtgttcggcgccgggctcggcctgatcatgcaggtggtcgtcctggtcgtgcagaacgcggtgcccgccggcgagatcggcaccgcgaccagcacgaacaactacttccgcgaggtgggtgcctcgctcggcaccgcggtgttcggcaccatcttcaccacccgtctgaccgagaacctgctcggcgtcttcgccgatgccggggcatcgccggaggacgcatcgcaggcggcgtcgaccatcgacccggcgacgctcaacgcgcttcccgatgaggtacgagacggaatcgtcacggcctacgcggatgctctcgctccggtcttctggttcctcgtgccgttcatcgtgctcgccctcgtgctgtcgctgttcctcaagcagatcccgctgtctgatcaggccgggctcgtcgcccgaggcgaggccatcagcggcgaggaggccgagcgcctcgaagcggagcaacgaggaacgcccgtccggaccgccgccggttcggatggcaaggcgcatgtcgcggccgagagcgacgcccctccgaccgctcactga	MSATATKDAPFLLTKRRIWIIFSALIAGMLLSSLDQTIVSTAMPTIVGQLGGVDHQVWITTAYLLATTIVMPIYGKFGDVLGRRNLFLVAIALFTLASVGCAFATDFWMFVTFRALQGLGGGGLMILSQAIIADIVPANERGKYMGPLGAVFGLSAVAGPLLGGFFVDHLTWQWAFYINIPVGIAAFIIALVALKLPSKKAQKPIDIFGVIFLSIATTCLIFFTDFGGDKEFGWDSLATWAWGAGLVVAATAFVITEAKVQDPIIPLSLFRNPIFVNATAIGLVLGIGMFAAIGFVPTFLQMSSGTSAAASGLLMIPMMVGLIGTSIFSGIAISKTGKYKIYPIVGTILTGIAMVSMTTLSAETPIWLICAFLFVFGAGLGLIMQVVVLVVQNAVPAGEIGTATSTNNYFREVGASLGTAVFGTIFTTRLTENLLGVFADAGASPEDASQAASTIDPATLNALPDEVRDGIVTAYADALAPVFWFLVPFIVLALVLSLFLKQIPLSDQAGLVARGEAISGEEAERLEAEQRGTPVRTAAGSDGKAHVAAESDAPPTAH
contig_1	fig|6666666.989604.peg.1502	peg	contig_1_1555491_1555309	1555491	1555309	-	hypothetical protein				atgtcagaccctcaggcaggcccggacgaaggtgccgagatcgacgcgaccggcgtggacgccgacttcgtgacgaacgatccggatcccgagatcgaccccgcgaccccgggtgaggatcagaaggctgacggcgacaacgcagatcaccctgacgagctcgaggtgggcgaccttccctga	MSDPQAGPDEGAEIDATGVDADFVTNDPDPEIDPATPGEDQKADGDNADHPDELEVGDLP
contig_1	fig|6666666.989604.peg.1503	peg	contig_1_1555617_1556180	1555617	1556180	+	hypothetical protein				atgagcgatgcccctctcgtccttccgactctctccggcagacaggtgcggctccgcgcatggcgcgacacggacgtcgccctcgtgcaggaggcgtcgcgcgacacgctcatcccgctcgtgaccacggtcccgcggacccccgacgagaccgcggccgtggcgttcatccgtcgtcagcatcagaggctcgagtcgggcgcgggttatgcgttcgcgatcgcggacctcgatgatcgcgcggtcggtcacatcggtctctttccggtcggtcgcacgcgcgcgagcctcggatactgggtcgctgcgtcacagcgccggcgcggctttgcggccgacgctctcgccaccctgacgtcgtgggcatcgactctcgaacgcctcgaccgtctcgagctccatgtggagccggccaacgaaggatcctggcgcgtggcggagagcgcaggctatgaacgcgagggccttctgaaggcctggcagaggatcgacgggcggccacgggacatgtacatgtatgcgcagctcaccgagcgcgcgcgggtcggagccggtcgctcctga	MSDAPLVLPTLSGRQVRLRAWRDTDVALVQEASRDTLIPLVTTVPRTPDETAAVAFIRRQHQRLESGAGYAFAIADLDDRAVGHIGLFPVGRTRASLGYWVAASQRRRGFAADALATLTSWASTLERLDRLELHVEPANEGSWRVAESAGYEREGLLKAWQRIDGRPRDMYMYAQLTERARVGAGRS
contig_1	fig|6666666.989604.peg.1504	peg	contig_1_1557600_1556473	1557600	1556473	-	hypothetical protein				atgtcgcgccgcgccgcccgccaacggctgaacaccgcagaggtgctcatcacggcgaccgccgtcgccgcagcgtcagcagcatccgattccgcagacgtcgtcgcggtgaagccgactgaggctcccgaggtcgtcgtcgagccggtcgtggaacctgtcgtcgagcctgcggcgatgcccgcgatggtcgaagacgctgattcagagcctctgcgcgccgagcgcgacgacgccggtgaccgccgtccgagcaccgatgacgcgttcgagaccgcggcccgcgcattccgtcgcgtcgcctcggagagcgcgtccgagccgacagtcgagcctgacgcccctgcggccgaagagacgcctgtcgagcacgtcgcccgtcgtcgtccatcggcgcgcaagttcctcacggtcggtgcgaccgtcggtgtgatgagcctggctgggctcctcgcggtcggaatgacccttccggctgaggccgtcgccgcagtgcagggctcgccgtcgctcgcggccacgtctctcgtcgccgcatcgggctccaagtcggcggacagcgccgacgatgagatccaggccttcgtcacgtcctccgacgtgcagaacgagtcgctcgcgcgctccgacagcttctcgaccgtctccctgatccaggtggcgtccgaagagggcatcaactactccaacgaggtcttcaccaacgacgcagaggccgccatccagtggcccttcaaggtcggcgtggggatgagctcgggatacggcatgcgctggggtcgcctgcacgagggcatcgacttcgtccccggcgaaggtgcgcccatccaggcgatcgccgacggcgtcgtgcgcactgccaccgagcagggtggcgcctacggcgtgaccgtctacatcgaccacgtgatcgacggacagatcgtcacgagccactactcgcacatgcagtacgggtcgctgcaggtcacggccgggcagaccgtgaaggtcggcgacatcgtcgggcacaccggaaacaccggccgctcgtacggcgcgcacctgcatttcgagatcatcatcaacggcggcaccatcgatccgctgccgtggctgcgcgagaacgcgggtcgcacctcgtattga	MSRRAARQRLNTAEVLITATAVAAASAASDSADVVAVKPTEAPEVVVEPVVEPVVEPAAMPAMVEDADSEPLRAERDDAGDRRPSTDDAFETAARAFRRVASESASEPTVEPDAPAAEETPVEHVARRRPSARKFLTVGATVGVMSLAGLLAVGMTLPAEAVAAVQGSPSLAATSLVAASGSKSADSADDEIQAFVTSSDVQNESLARSDSFSTVSLIQVASEEGINYSNEVFTNDAEAAIQWPFKVGVGMSSGYGMRWGRLHEGIDFVPGEGAPIQAIADGVVRTATEQGGAYGVTVYIDHVIDGQIVTSHYSHMQYGSLQVTAGQTVKVGDIVGHTGNTGRSYGAHLHFEIIINGGTIDPLPWLRENAGRTSY
contig_1	fig|6666666.989604.peg.1505	peg	contig_1_1558675_1557881	1558675	1557881	-	Inositol-1-monophosphatase (EC 3.1.3.25)			isu;Di-Inositol-Phosphate_biosynthesis	gtgagcctcgaactcgagctcgtcgacctcgcctctcggatcgcacgcgaggccggcgacctggcgcgcttgcgtcgcgccgagggcgtgcacctcgccgcgacgaagtcgacgctcgcagacatcgtgaccgacgccgaccgcgaggtcgagatgctcatccgtgaacggctgcgggcggctcggccgggcgacggcttcctcggtgaggaatccgaggccgaacggggtgagagcggaatcacctgggtcgtcgatccgatcgacggcacggtgaactacgcctacgggattccctcctacgcggtgagcatcgcggcggtgcgcggcagcgctgtcgcgggggagtgggaggcgctcgccgcggccgtctacgccccggcatccgcagagatgttcaccgcggcgacgggccacggcgcgtttctggaagaggcgaggctttcggtcacgaccgagacgccggccggtgcgctgctggcgaccggcttcggctatgacccggcgacgcacgacggcgacctcgccacagtccgcaggatcatgccgatcgccagggatctccgacgcgccggttccgccgcgctggacctcgcgttcgtggccgccggacgcctggacggctacttcgagcgcggtctgaagccctgggatcacgcggcgggcgcgctgctcgtcgtcgaggccggaggcagcgtctcgctgatcgaccgagactcgacgagacccatgctcatcgcgggtggaaccgaggtccaccgacgcgtgatcgatattcttcgcgatgaaacgtga	MSLELELVDLASRIAREAGDLARLRRAEGVHLAATKSTLADIVTDADREVEMLIRERLRAARPGDGFLGEESEAERGESGITWVVDPIDGTVNYAYGIPSYAVSIAAVRGSAVAGEWEALAAAVYAPASAEMFTAATGHGAFLEEARLSVTTETPAGALLATGFGYDPATHDGDLATVRRIMPIARDLRRAGSAALDLAFVAAGRLDGYFERGLKPWDHAAGALLVVEAGGSVSLIDRDSTRPMLIAGGTEVHRRVIDILRDET
contig_1	fig|6666666.989604.peg.1506	peg	contig_1_1559625_1558672	1559625	1558672	-	Translation initiation factor 2			idu(1);CBSS-138119.3.peg.2719 idu(1);NusA-TFII_Cluster idu(1);Translation_initiation_factors_bacterial	atgacgcagccggagatatccccgcagccccctgtgccgatcgagaagaagaacatgtccctcctcatcagaggggcgatctggatcgccatcggcgcgctcatcgccgccgcactcgtctgcgtcgtgtgggtgctggtcggtgatcaggacggattgatcggccgggccttcctcacgatcctcctgctcgccgccttcgcaggcatcgcgatcctcgaggcaggactcgcaccgaaccgtcccgactggctcgctctgtcgagcatggtcagctggatcgtcgctctgctggtcggagccgtcaagatctggctgccggaggacgatcagttcttcaccggcgccgagcgcttcttccagctgctcctggtcgtgggaatcctccaactcgccctgctgcatgtgcggctgttcactccggccgcccagcggcacgtgacgacgttcacccggatcatctacatcgcgacgatcgtgttcctcggtggtcttgtgggcctgctgatcttcttcctcacgttcccgaacacgttcgactacggcgagctctactggcgcatcgtcgtggcgctcacgatcctcgcggcggtggggaccacgttgatccccctgctgaacgctctgttcgctcctcgcaagcctgcgggcccccgggctgccgatcacggcgtcgccgccgcccccgcatggccgacgtatgccgacggtcgcaccccgctgcccgtgctgcctgacggctcgccggactggaacgcctactacaccggtcacccgtcggctcagcctccgcaggccccccagcaggcgctgcccgcacctcccgccccgcagccgttcccggtcgcacccttcccgactgcccctgagccgtactcgcagacgcagcccgcgcctccggcgccgcaggcgcccgctgcctatccgccggctccgccgttcccgccgcagtga	MTQPEISPQPPVPIEKKNMSLLIRGAIWIAIGALIAAALVCVVWVLVGDQDGLIGRAFLTILLLAAFAGIAILEAGLAPNRPDWLALSSMVSWIVALLVGAVKIWLPEDDQFFTGAERFFQLLLVVGILQLALLHVRLFTPAAQRHVTTFTRIIYIATIVFLGGLVGLLIFFLTFPNTFDYGELYWRIVVALTILAAVGTTLIPLLNALFAPRKPAGPRAADHGVAAAPAWPTYADGRTPLPVLPDGSPDWNAYYTGHPSAQPPQAPQQALPAPPAPQPFPVAPFPTAPEPYSQTQPAPPAPQAPAAYPPAPPFPPQ
contig_1	fig|6666666.989604.peg.1507	peg	contig_1_1560533_1559739	1560533	1559739	-	Enoyl-CoA hydratase (EC 4.2.1.17)			idu(2);n-Phenylalkanoic_acid_degradation idu(2);Polyhydroxybutyrate_metabolism idu(2);Isoleucine_degradation idu(2);Fatty_acid_metabolism_cluster idu(2);Lysine_fermentation idu(2);Butanol_Biosynthesis idu(2);Acetyl-CoA_fermentation_to_Butyrate idu(2);Valine_degradation idu(2);Butyrate_metabolism_cluster	atgaacgatgccatcctgttcgccgtcgttgaggggctggccaggctcacgctgaaccgccccgcgaggctcaacgcgttcaacgccgatctcgcgtacgcctggcgggatgcgacggcagaggccacgtcacggtcggacgtcacggcgatcctgatcgacgcggcgggtcccgcgttctgcgcgggtggcgacgtgatcgacatggcgacgacgatggggtcggccgacgacatcaccgcgctcgccgaagtcatcaacaccggcatccgctccctgacggagtccgcagtgcccgtggtcgccgcggcgcatggcacgacggcgggcggtggactcggcatccttctcagcagtgactacgccgtcgtcggatcgcggtctcgcctcggcagtctgtatgcgaacatcgggctgacccccgacctctcggtctcggcccagctcgctcgagccgtcggacagcgtcgagcgctgcagctggtgctgcaggaccgcctgctgtcggccgccgaggcggtggagtggggcctcgtcgcagaggccgtcgagggggcggactccgcggacgaagccgatctcgtccgagcccgtgccgaggaggtcgcacgcttctggcttgccggggcagcggaggcctacggacacgcgaagcgactcgtccgctcgcagcccgagcggacgttcgcagagcagctgagcgaggaggcgcggtcgatcggggccgccatggcgacgccggacgcccaggcccggatcgccgccttcgccgcctcctccgcacgcaagagctga	MNDAILFAVVEGLARLTLNRPARLNAFNADLAYAWRDATAEATSRSDVTAILIDAAGPAFCAGGDVIDMATTMGSADDITALAEVINTGIRSLTESAVPVVAAAHGTTAGGGLGILLSSDYAVVGSRSRLGSLYANIGLTPDLSVSAQLARAVGQRRALQLVLQDRLLSAAEAVEWGLVAEAVEGADSADEADLVRARAEEVARFWLAGAAEAYGHAKRLVRSQPERTFAEQLSEEARSIGAAMATPDAQARIAAFAASSARKS
contig_1	fig|6666666.989604.peg.1508	peg	contig_1_1561071_1560580	1561071	1560580	-	hypothetical protein				atgcgagcgctcaccgaggcagacatccgtgcgtccttcgtcaacgcggatgcggacgagctgagagtcatggagatgcccctcgatctggtgctgatcgactgggactacctcgacttcttcgcatggcgcgatccgagcgctgggcgccgcggctacgtcctcacccagcacgacggggagatcttcggagtcgtcctccgagtctccgaccccggccgcgggcgttcgggcatgtgcaacatctgccacacgatgcagcccggaaaccaggtcgcgctcttctcggcccggcgagccggcgaggccgggatgcgcggagattcagtgggaacctacatctgcgctgatctctcgtgccacgagaacgtgaggctcgcacaccccctcgcccccagcgaggtgctggcacccggacaggtggacatgcgcctcgacggcactcgacggcgtatggaggctttcaccaagcgggtgcgggacgagcgctga	MRALTEADIRASFVNADADELRVMEMPLDLVLIDWDYLDFFAWRDPSAGRRGYVLTQHDGEIFGVVLRVSDPGRGRSGMCNICHTMQPGNQVALFSARRAGEAGMRGDSVGTYICADLSCHENVRLAHPLAPSEVLAPGQVDMRLDGTRRRMEAFTKRVRDER
contig_1	fig|6666666.989604.peg.1509	peg	contig_1_1561956_1561249	1561956	1561249	-	hypothetical protein				atgaccgtcgccggccccgcaagccccgtccacgactcgctcgttgccgagctcggtcgcgcgatcgtcgatggcgagcaccccccgggctcgcgcatgctcacagtcgagctcgccagcgaaagaggtgtctcacgctccgcggcgcgggaagcagtgcgagtcctcgagtccttcggcttggtctgggtgcgtcgcaagtcgggagtcgaggtgcggcctcgcgccgattggaacgtctatgcccctgaggtgatcgcgtggcgcctcgcaggaccgggccgcgacgaacagctgcgcgagctcagccagctgcgctccgtcatcgagccactcgctgccggcctcgctgcaggaacggccacctccgagcagaaggtcgacctcgtgtcgctcgtcgtcgcgatggggcaagaagaccacgaggccgatcgcgagcgctatctgacagccgacatccgattccacaggctcctcctggaggcctcgggcaacgggatgctcgccgcgctcggcggcacggtggaggcggtcctccgcgggcgcaccgctcattccctcatgcctcacgtggccgaccagaacgcggtgcagtggcatcgcgatgtcgcgttcgcagtggcgagcggcgacgcggatgcggcggctgtcgccatgcgcaacatcgtctcggaagctgacgaggccatgcagcgcgccgctgagtag	MTVAGPASPVHDSLVAELGRAIVDGEHPPGSRMLTVELASERGVSRSAAREAVRVLESFGLVWVRRKSGVEVRPRADWNVYAPEVIAWRLAGPGRDEQLRELSQLRSVIEPLAAGLAAGTATSEQKVDLVSLVVAMGQEDHEADRERYLTADIRFHRLLLEASGNGMLAALGGTVEAVLRGRTAHSLMPHVADQNAVQWHRDVAFAVASGDADAAAVAMRNIVSEADEAMQRAAE
contig_1	fig|6666666.989604.peg.1510	peg	contig_1_1562094_1563503	1562094	1563503	+	Gluconate transporter family protein			isu;D-gluconate_and_ketogluconates_metabolism	atggcactcttcacccccgccgccgacgcgctcatgatggcagccgccgacaccgcagcccccgaccgccccgccggtcagctgatcaccgccgccgtgctggggatcgcgatcatcatcgtcctcatcacctgggtgaagctgcatcccttcctgtcgctcaccatcggcgcgctcgccacaggtgcgatcgccggcatggacatcgccgcgtccgtcaccagcttctcgacgggcttcggcaccaccatgggcggagtcggcatcctgatcgcactcggcgcgatctacggaaagctcctcgccgactccggcggcgccgaccgcatcgtcgacacgctcgtcagccgcgccagcgcgcgttcgctgccctgggtgatgggactcatcggcgccgtcatcggccttccgatgttcttcgaggtcggcctcgtgctcctcgtgccggtcatcatcctcgtcgcacgccgctccggtgcgccgctcatgcgcatcgcgatcccgacgcttgcgggcctctccgccatgcacggcctcgtgccgccgcaccccggtcctctcgcggcgatcgacgcgctcggtgccaacctcggcctcaccctcgccttcggtgtgatcgtggcgatcccggccgtgatcatctcgggccccctgttcgcacgcttcgcggagcgctgggtcgatgtgccggtgcccgagctgttcgtcaccgaagaggacgaaggacaagagcagcgtcggcgcccgtcgttcggagccacgctcttcagcatcctgctgcccgtgttcctcatgctcgccaaggctgtcgccgacatctcggcctcggggtcggatgccccctggaagctcgctctcgacttcctcggcacgccggtcatcgcactgctcatcgccgtgctcgccggcttcttcatcctcggacgcggcgccggcttcgaccgcacgaagatcaacgacatcgtggggtcgtcgctcggcccgatcgccggcatcctgctgatcgtcggcgctggtggcgggttcaagcaggtgctggtcgacaccggcatcggcaacgtgatcgccgagttcgtctccgggtcttcggtctcggtgctgatcctcgcctggctggtggccgtggtcatccgtatcgccaccgggtcggcgaccgtcgcgacgatcaccgccgccggcatcctgcagccgctcaccgagaccctcgactcgcccatggtcgcgctgctcgtgctcgcgatcggctcgggatcggtgttcctgtcgcacgtcaacgacgcgggcttctggctcatcaaggagtacttcggcctcagcatcccgcagactctgaagtcgtggacggtgctcgaatgcctcatctcggtcaccggtctggccggggtcctcgtcctgagcctcttcgtctga	MALFTPAADALMMAAADTAAPDRPAGQLITAAVLGIAIIIVLITWVKLHPFLSLTIGALATGAIAGMDIAASVTSFSTGFGTTMGGVGILIALGAIYGKLLADSGGADRIVDTLVSRASARSLPWVMGLIGAVIGLPMFFEVGLVLLVPVIILVARRSGAPLMRIAIPTLAGLSAMHGLVPPHPGPLAAIDALGANLGLTLAFGVIVAIPAVIISGPLFARFAERWVDVPVPELFVTEEDEGQEQRRRPSFGATLFSILLPVFLMLAKAVADISASGSDAPWKLALDFLGTPVIALLIAVLAGFFILGRGAGFDRTKINDIVGSSLGPIAGILLIVGAGGGFKQVLVDTGIGNVIAEFVSGSSVSVLILAWLVAVVIRIATGSATVATITAAGILQPLTETLDSPMVALLVLAIGSGSVFLSHVNDAGFWLIKEYFGLSIPQTLKSWTVLECLISVTGLAGVLVLSLFV
contig_1	fig|6666666.989604.peg.1511	peg	contig_1_1563511_1564029	1563511	1564029	+	Gluconokinase (EC 2.7.1.12)			icw(1);D-gluconate_and_ketogluconates_metabolism	atgatgtccgtcaacgcacccgtcctcgtcttcatgggcgtcgccagcaccggcaaatcgaccgtcgccgccatgctcgccggacgcctcggctgggccttcgaagaaggcgacgatctgcaccccgaggcgaacgtcgccaagatggccgctggccatgcgctcgacgacgacgaccgctggccgtggctcgacctcatcgccgaatggatcgacgagcgcatcgaggccggcgagcccggcatcgtcacctgctcggccctgaagcgcagctaccgcgacgtcctgcgccgagatgcggtcacgttcgtgcacttcgcgggcgagcgcgacctgatcctcgatcggatgctgcgcagggaaggccacttcatgccgacgacccttctcgactcgcagttcgccaccctggagccgctggaagacgacgagagggcgatcgagatcgacatcgctctgacgcccgccgagcaggccgcacagatcgcctcgcggctgcgcctgcaccccgactactga	MMSVNAPVLVFMGVASTGKSTVAAMLAGRLGWAFEEGDDLHPEANVAKMAAGHALDDDDRWPWLDLIAEWIDERIEAGEPGIVTCSALKRSYRDVLRRDAVTFVHFAGERDLILDRMLRREGHFMPTTLLDSQFATLEPLEDDERAIEIDIALTPAEQAAQIASRLRLHPDY
contig_1	fig|6666666.989604.peg.1512	peg	contig_1_1564253_1564549	1564253	1564549	+	hypothetical protein				atgctgacggtcgactccccgtcgccgcgggcgggacagaccgtcaccgtatccgtcgatcctgccgggtgcagcatcgacgagcagtgggcgggagaactgatcgtccgcacttccggtggtgacacgacgaccggctcacgcctcgagatcggagcggcctccgtctcggtcgatctgccacccgatctcacggggccagcgctgctgatgctcgagcccgatcaggactgcgagcaggcaggtgcgaccggcgactgccactatccgtacgtcgaggtccagatcggcccctga	MLTVDSPSPRAGQTVTVSVDPAGCSIDEQWAGELIVRTSGGDTTTGSRLEIGAASVSVDLPPDLTGPALLMLEPDQDCEQAGATGDCHYPYVEVQIGP
contig_1	fig|6666666.989604.peg.1513	peg	contig_1_1565125_1564652	1565125	1564652	-	hypothetical protein				atgactgaccagacgaggctcgcacagctggagaaggagcacgtcgaactggtcgtgcggcgattcgaccgagcggacgcgtggcgactcgggcgctccatagccgagcgcgcgctggctcagggagctcccgtcgcggtcgatgtgcgcactgcgtcgggcgtcctgttccacgcgtcgctgcctggcgcgacggctgacaacgacgcctgggtgcagaagaaggcagcgaccgccctgaggttcgagaccagcactgcgctgctcgaagcacgtgtcgccagcggcgggcgcgacatgttcgagccgggatggctcgaccccgtcacgtatgcggtcgccggtggcgcggtccccgtccgtgtcgaaggggtgggcgtcgtcgccgtcgcgacggtgtcggggcttccctcagcggatgatcacgacctcgtcgtcgaggggatcacggcgctgggactgctcgtcgggtga	MTDQTRLAQLEKEHVELVVRRFDRADAWRLGRSIAERALAQGAPVAVDVRTASGVLFHASLPGATADNDAWVQKKAATALRFETSTALLEARVASGGRDMFEPGWLDPVTYAVAGGAVPVRVEGVGVVAVATVSGLPSADDHDLVVEGITALGLLVG
contig_1	fig|6666666.989604.peg.1514	peg	contig_1_1565341_1565180	1565341	1565180	-	hypothetical protein				ttgccaccgcctgagtatcagcgggcgtggcgcgatccgatcgagacctcatatgaccggtggctgttcgcggcgaacagcgcgatcctgagcgtcctcctcacggcgatgctgctgatcgtgctcgcagtcttcagggcccggcgcgcgcttcgtgagtag	MPPPEYQRAWRDPIETSYDRWLFAANSAILSVLLTAMLLIVLAVFRARRALRE
contig_1	fig|6666666.989604.peg.1515	peg	contig_1_1566229_1565366	1566229	1565366	-	hypothetical protein				atgattcgcctcgatatcgacctgcaggtcgagcagaccagccccgacggcggccctccgacacggttcagcgtcagggctgagggtcaggaggtcgtcgtctcccttgaatccacccctggactcggaagcatgagccgtcgagacctgactcagctcgtgccgctcgccgatgggctcgcgcgacgcggaatccgtgtgcgtgtggaagggccgcgggggactctcgttcagttcggggatgtgagatcggggcccatgggccgggcgatcgccggatcctcgcacatcaagctggggcatctctcgacgctcctgtcggaggcgcagcatcgggaacgcgggagcggcttccggcttcccgtccctccgtcgacgccgtttcccctcgtccccacagtcgcccggagagttcggcggcgagtcacgacgacccattacattcccggctccggtcgtccgcggttgatcttcgcggtcggatcaggcgactggaactccagcaggccgcgtgagttcgacctgctcccggggcgcaccgtcatcggttccggaccggacgccgacctccggttggagggactcgaagcccgccacgccgaagtccgtcacaatgaggacgacgagtatgtcctctactcgtatgcggcgaccggcggcggccgaccgaatctgccgcacagcacggagaacgccaggatcctgcgcaccggatctcgcatcgagatagggccatggcgcctggcgtactaccgcgaggagttcgccgaccatgggcgtcccttcggcggacgccagggaggcgagtacgagttccagaagcagcaaccggtgcgtccgtacggatcgggcgagctcggctga	MIRLDIDLQVEQTSPDGGPPTRFSVRAEGQEVVVSLESTPGLGSMSRRDLTQLVPLADGLARRGIRVRVEGPRGTLVQFGDVRSGPMGRAIAGSSHIKLGHLSTLLSEAQHRERGSGFRLPVPPSTPFPLVPTVARRVRRRVTTTHYIPGSGRPRLIFAVGSGDWNSSRPREFDLLPGRTVIGSGPDADLRLEGLEARHAEVRHNEDDEYVLYSYAATGGGRPNLPHSTENARILRTGSRIEIGPWRLAYYREEFADHGRPFGGRQGGEYEFQKQQPVRPYGSGELG
contig_1	fig|6666666.989604.peg.1516	peg	contig_1_1566511_1566245	1566511	1566245	-	hypothetical protein				atgagcgatccgaatgaaccgacagagctgttcgactcggcgtcggggccgaccggtgcctcgatcaccgattggacagacctcgggcgggagatgtgggcctacctcaccggtcgaggagccgccgtcaactacacgttcgacgacatgaccgtcgaagtgcctcgggatatcgggcctgatgcgccgcgggcgacctggaagttcaacggcacgctccgggtgacgaccagcgacagcgcgtccggtggcgcgggctcggtctga	MSDPNEPTELFDSASGPTGASITDWTDLGREMWAYLTGRGAAVNYTFDDMTVEVPRDIGPDAPRATWKFNGTLRVTTSDSASGGAGSV
contig_1	fig|6666666.989604.peg.1517	peg	contig_1_1567103_1566606	1567103	1566606	-	hypothetical protein				atgcaagcgagcgagggtccatcaccggaggccgagagagcggcgttcgcgcctgcccgaccggcgacggcgctgctgcgggacttcctcgaactcagtgagctgttcgagtcctccctcgccgacgagctgggcgtcaatcccaccgacctccaggtcatggagcacctgatcatgagcgggccgctcgctccgaccgagctcgctcggagagtggggctctctgcgggagcgaccaccacgtccgtcgatcgactcgtcgcgctcgggcatgtgtctcgagagcctcggccgaacgatcgtcgcggcatcctcgtcgctccccgccccgagtcgcgcgacaaagcgatgggtcgcctgatccccatgatcatgggtgtcgatgcggagctggactcctttacgccacaggaacaggatgtgatcaccaggtatctccgacgggtcactgagtcactgcgcgcacacgccggcgccgatccaccggctccacgctga	MQASEGPSPEAERAAFAPARPATALLRDFLELSELFESSLADELGVNPTDLQVMEHLIMSGPLAPTELARRVGLSAGATTTSVDRLVALGHVSREPRPNDRRGILVAPRPESRDKAMGRLIPMIMGVDAELDSFTPQEQDVITRYLRRVTESLRAHAGADPPAPR
contig_1	fig|6666666.989604.peg.1518	peg	contig_1_1567183_1569300	1567183	1569300	+	hypothetical protein				gtgagtgctctgacccgtttcctgacgtccgccaagacgtcgtggatcatcctcgtcgtgaccgccgtcgcagccgccgcgctcttcgcgctcgcggggagcgaggagtccgaaaccgccccttccgtggggctcccctcgtcggcggaatcggtcaaggtcgatgagcttctggaggagttcacgagtgcggaggcgacctctgcgctcgtcgtgttcgccgccgaagatggcgagctggacgctgacaccctcgctctgatcaatgagaaagccttcggcgatctggcggatctctcacgcgacggtgccgtcccacccgcgcagatctcagacgacggaacggtcgcactggtgatcgtgcccctcgagccggagcccgacgtcgccgcacagtccgaccgcgcacaggagatccgcgacatctccgccgcagacatcgatggggtacgcgtctatctgaccggcgcagagggtttcgaagtcgacatcgccgctgtcttcgacggagcggacttcaccctgctgctcaccaccgtcatcgtcgtcgcggtgcttcttctgatcacctaccggagcccctggctgtggatcgtcccactggtcgtcatcgggctggcagacgccctcgccgggatcgtcgcgcgacaggtggccggcgccgtaggcatccagctcgacgcgtcgatcaccggcatcctgtcggtgctcgtcttcggcgcgggaacgaactacgcactcctgctcatcgcccgataccgggatgaactgcggttgcacgaggatcgcagggaagccatgcaacgggctcttcgcggagcgggtcccgcaatcatcgccagcggatcgaccgtcgctctcgctcttctcacgctgctcctcgccgagatcgccggcaaccgcgcgctggggctggcgtgcgccgtgggaattctcgtcgccatgttcttcgctctcttcgtgctccccgccgccctggtgctgttcggtcgcggtctcttctggccctacatcccccggttcaactcgcccgatgccatctcgcgcagcgtctggggcaagctcggtcgcggagtgtccaagcgaccggtcctggtggcatccgtcggcttcgtggcgctcggagcaatggccagcggcctgctgttcgtccagaccgggctgtcgcagaatgaccgtttcctgcagaagcctgaggcggtgcagggtcaggaggttctcgctgacgcgttctcggcgggaaccacctcccccgctatcgtcgtcgttcctctcgatgatgcggacgcagccgccgctgccctcggagatctcgacggcgtcgattcggcgaccatgggagagacgacggatgagctggcgcggatcgatgtcaccctcgatgccagcgccgagaccgaggcggcgttcgcgacagtcgagcgcatgcgcgacgccctcgacgacgtcggatccggcgagggcctcgtcggtggcctcgactctcaggcgctcgatgtcgccgatgcgcaggctcgcgaccaggcgctcctcatcccgctcatccttgcgctggtcttcgtcgtcctcgtccttctccttcgggcgttcgtcgctccgttgctgcttctgatcgccgtcgtggccagcttcttctcggccatcgggctgagctggtggctcttccaatccccgctcttcgagttccccgccatcgacacgaacgtgctgctgttcagcttcctgttcctcgtcgcgctcggcgtcgactacagcatcttcctcgtcactcgagcgaaggaggaggccgcgcacctcgggaccacgcagggaatgatccgcgctctcgccgcgacgggcgccgtgatcaccagcgccggcatcctgctggccgcggtgttcgccgtgctcggagtcctgccactcatcacgctgacgcagatcggcatcatcgtctgcatcggcgtgctgatcgatactcttctcgtgcgaaccgtcatcgtcccggcgctcgccttcatcaccaaagacagcttctggtggccgcgccgtccgccgctttccgatgccgaggccacccggaacggtgccgacgcgctctccgccgagcagaggcctgacgtcgtgagcgtcggctag	MSALTRFLTSAKTSWIILVVTAVAAAALFALAGSEESETAPSVGLPSSAESVKVDELLEEFTSAEATSALVVFAAEDGELDADTLALINEKAFGDLADLSRDGAVPPAQISDDGTVALVIVPLEPEPDVAAQSDRAQEIRDISAADIDGVRVYLTGAEGFEVDIAAVFDGADFTLLLTTVIVVAVLLLITYRSPWLWIVPLVVIGLADALAGIVARQVAGAVGIQLDASITGILSVLVFGAGTNYALLLIARYRDELRLHEDRREAMQRALRGAGPAIIASGSTVALALLTLLLAEIAGNRALGLACAVGILVAMFFALFVLPAALVLFGRGLFWPYIPRFNSPDAISRSVWGKLGRGVSKRPVLVASVGFVALGAMASGLLFVQTGLSQNDRFLQKPEAVQGQEVLADAFSAGTTSPAIVVVPLDDADAAAAALGDLDGVDSATMGETTDELARIDVTLDASAETEAAFATVERMRDALDDVGSGEGLVGGLDSQALDVADAQARDQALLIPLILALVFVVLVLLLRAFVAPLLLLIAVVASFFSAIGLSWWLFQSPLFEFPAIDTNVLLFSFLFLVALGVDYSIFLVTRAKEEAAHLGTTQGMIRALAATGAVITSAGILLAAVFAVLGVLPLITLTQIGIIVCIGVLIDTLLVRTVIVPALAFITKDSFWWPRRPPLSDAEATRNGADALSAEQRPDVVSVG
contig_1	fig|6666666.989604.peg.1519	peg	contig_1_1569829_1569632	1569829	1569632	-	hypothetical protein				atgaccatcaactctgtgacgaccgagcgagacgccagcgatctgtgcaaggagatcttcgcggacagcgactttcgagaagggatggcggaggcagctcgcatggcaggtcgcacgatctccgcagcgtggacgcaataccgcgggaacgatgtcgtgatgtccctcgtgcggaacgcgctgaacgctcgacggtag	MTINSVTTERDASDLCKEIFADSDFREGMAEAARMAGRTISAAWTQYRGNDVVMSLVRNALNARR
contig_1	fig|6666666.989604.peg.1520	peg	contig_1_1569977_1571890	1569977	1571890	+	hypothetical protein				atgctctggaaggcgttgcccccagacctagaagatcgttcggatccacacgcgcgagaggttctggtcgtcgcctggtatctctacctgttggcgaagggcgaagggctgtccgacgcatccgagacccccctccacgcccgtgttacgattcccgccgaggtcgtcctgtttctccagcactacttcacagacctcgacaatgaagaggccctgcgtacctcgctgtacacggcgctggtcgaggtcgccgccgaaccagcgggtcgtgagaccacggacatgctgctcggtatctctcaggtgttctgggccctgtcgtacgacaaagaggaccgacctgacctgcccatgaagggcgggcgagaactcctgcccgagacgcctgagcatcctcgtcagctcgcgtggatcggcatcgatgagctcgacggcgacttcgcccgggtgaaacgccaggacgaacgagcccttctggcgaaaggaatgttcaagagccccgaccgcgtcttgttcaagacttccggtagcggtctgcgacgtcgcggcgctggcatcgcggtacgcgtggcgcgtcatatcgtgcgaacgacgccgggagatcctcccccgctcagcgacgcacgtgttcggcctgccgggagcaagcaggcgatccagctgacacccctggtatctcgagcaaagccatcaactgatcccccaccggctctgccgcagagcaaggcgaatgagcttcaagcgctcgtggatcggatggccttcctcgcggaagctgtgccgcacgagcacgaagtctcccacgcggccgcgctcctgatggcgggcttccagtcgagtcgaacgggtaaacgcgagcaggcgatgtcccagttcgcgaagtctgcaagcatcagtgagactctcggcgtgctccatccagacgatcccgaccatgaggtgctgctggcgatggcgctgttcatggacgcgtccgtgcggctcatgtccgagacggatgctgacgaggttctgagccgcgccacctcactcgctctcgatcttgctgaccgcgacgacgaccatgcggaccttgcggcatccgtactcacgctccaaggactcatggatatgcacctcggggacctcgagagcgcgcggaagcgtatgcgccgcgccgtcaacatttccaccaagatctcgagacgacccgatagcgattcatcttccgaagcgctcctcgtcagcaatctcgtcggcgtttccgttctcgaccttcaggcgggtctcgcggacgaggcccgagtctccgttactcaggctctgacgatttcctcgcgagcgcacgcgactgaacccgagaactacgcaatgtccattgcgcacaccggagtgctcgtgacggccagtgagatcttcgaccagctggatcagcccgaagagggactcgccgctgcggcgtcggcggcgagcatcgcccagacgcttgaagcgaacgaccactcacgcttcaccctcgggctcagtcaggtggcagccgcgcgctgctgcctgtcgctggacagactcgatgacgccgtcgattggctctcgggcgcagtgacgcagttcgaacagctggcggatgcgggtgtcggtgcccgcggcatgttggatgtgatttctgtgcacgccggcgcgctgctcacacgaggcatcctgctcgaacaggccggccgcaccgacgaagctgaagcatcccttctgagggtcgctggtgtgctcgacggcagagccgagttgggtgatcagctgattgtgcgcgagtcattcaacaggctcgccgatctgtatcgggcaaccgaccgtgagcctctcgctgagtacgccgcgaagcgagtcgacgacgtgctggaggaagccctgggcctgccagtgacggccggcgacgagtag	MLWKALPPDLEDRSDPHAREVLVVAWYLYLLAKGEGLSDASETPLHARVTIPAEVVLFLQHYFTDLDNEEALRTSLYTALVEVAAEPAGRETTDMLLGISQVFWALSYDKEDRPDLPMKGGRELLPETPEHPRQLAWIGIDELDGDFARVKRQDERALLAKGMFKSPDRVLFKTSGSGLRRRGAGIAVRVARHIVRTTPGDPPPLSDARVRPAGSKQAIQLTPLVSRAKPSTDPPPALPQSKANELQALVDRMAFLAEAVPHEHEVSHAAALLMAGFQSSRTGKREQAMSQFAKSASISETLGVLHPDDPDHEVLLAMALFMDASVRLMSETDADEVLSRATSLALDLADRDDDHADLAASVLTLQGLMDMHLGDLESARKRMRRAVNISTKISRRPDSDSSSEALLVSNLVGVSVLDLQAGLADEARVSVTQALTISSRAHATEPENYAMSIAHTGVLVTASEIFDQLDQPEEGLAAAASAASIAQTLEANDHSRFTLGLSQVAAARCCLSLDRLDDAVDWLSGAVTQFEQLADAGVGARGMLDVISVHAGALLTRGILLEQAGRTDEAEASLLRVAGVLDGRAELGDQLIVRESFNRLADLYRATDREPLAEYAAKRVDDVLEEALGLPVTAGDE
contig_1	fig|6666666.989604.peg.1521	peg	contig_1_1572984_1571923	1572984	1571923	-	hypothetical protein				gtgccagagcgcgacctgcaggattgtccgacggggccgacacccgtcgagcgcggcgttcgtgcccgccgctccggaatcgtcactgtcgtcactatgctcatgaagtcggaggctcgcggtgtgatggcctggatcgtcggtgagcgacagcccacgctgatcaccatcgatgcgcgcgattgcgcactagacgtccctgggagaacattgatggtgaagtcattcttcgaagagaagagctacgagtcggcattcaatgctgagctcgctcaaggagttgagggctcgccctttcggcacttcgcgccaggagctcggctggaggccatgctcgggttcgatgtaatgacggcgcttgagtcccggaacactgcgtggcgagccatgggtctcacccatcgctccggcgtctcgattcatcaccgagcgcctaatcaactgcctgacgctgtgttcaatctgttcatccagtacaagcgatcggatgctctgaaaagttctcgggcgatgcaccacacgtacttcggtggcctttactaccgcttccgtttcgatacacccaagaatcagctagcgaccctgcatgagctggcagcggcgagcggttccgccgcgcacatcgtgtatgcggcgccggagttccatacggtgcaggagctctgggacacaatgatcgccggcaagatcattgcgaacagcgtcatcgtcgaagcgacacagctacagtcggggcacaaagccttcaacttcaagacaggcaagacgtcgctacagaacccagagccggagccggtgaaagcaagccccgctgacgtatggttcgcgcaacttgaagggcgaacagcgccgctgaccgagaccttgggcatcgcccatgctgctgtccagggtgtgccccaatgggtggagacgtggcgtagcagccagccccggctgcttggtggcgagccatttagcgaggatcccctggtcgaatcagcggtgcagcagttcgccgaggtcactgccttcacttgggcccagggcctcacgtggattctggcaggcccgaatagctga	MPERDLQDCPTGPTPVERGVRARRSGIVTVVTMLMKSEARGVMAWIVGERQPTLITIDARDCALDVPGRTLMVKSFFEEKSYESAFNAELAQGVEGSPFRHFAPGARLEAMLGFDVMTALESRNTAWRAMGLTHRSGVSIHHRAPNQLPDAVFNLFIQYKRSDALKSSRAMHHTYFGGLYYRFRFDTPKNQLATLHELAAASGSAAHIVYAAPEFHTVQELWDTMIAGKIIANSVIVEATQLQSGHKAFNFKTGKTSLQNPEPEPVKASPADVWFAQLEGRTAPLTETLGIAHAAVQGVPQWVETWRSSQPRLLGGEPFSEDPLVESAVQQFAEVTAFTWAQGLTWILAGPNS
contig_1	fig|6666666.989604.peg.1522	peg	contig_1_1574220_1573156	1574220	1573156	-	hypothetical protein				atgggtgacgtgaactggctcctgagctccatcgcgcaagggtctgctgcgatgatcgcgattgtcggcggtcttctcgcgtctcggtacgtcggactccacgccgaacaggaagccgctcgcaggcgggtcaccgacctgcatgcacgacaagcgagcgccgacgctcgtaagacagagttcgaggccgccctcgaaggtatgaacgtcgacgagctcatcaaccagtgggacgtctacgatgcgatagtcgccgccaaccttgaactacctctcgaccagttgttcgctctcacggggaaatcacgtgccgacttcgacggtaaccgggtgaggcagggcctggacgccatcgtcaacgagatgggacaagccatcccgcggctccacaaactcgtgcccactacgaagacacatccaagctggtctcagttctacagcgctcaccacgatctccctgtgggcaacgtagatgtgtgggagtgggcgtatgaccacacctgcgatgacgcacgcaagcaagcccgagccgcgatgagcgcgcaggaccgactgatgagcgggatcgcagcggccggcttcaaccctcaggacttcccgaccttcacgcccaggtccgatctcccgtcacgacgcaggcagctgacagaccgcatcgaagcggcagacgcggacagtcgggcggcgcgagaggaagcgaaactggcgcgggaggcgttggacgccagccgtcaaccggcagggttctcactcgccatccaggtgctgactgtcctcgctatcctcgggatcgcgttgcccgtgatcgtcatgggcttcgaggtgacgacgctcccggaatggttgcgggccggcgttatcgtggtgttcttcgccggtgtcggcctcctgcttcgctacctgttcgtgtacgcgagcttcctgcgtgaaggtggccgcgagacgctgccagcaaccgcatggggactgctcggcagggaacgtcgcgcgggcgcgtcggccaagaagggaacccgcaagaatcagcgctcgaagagcgctgagaaaccttccgtcgacgtgtga	MGDVNWLLSSIAQGSAAMIAIVGGLLASRYVGLHAEQEAARRRVTDLHARQASADARKTEFEAALEGMNVDELINQWDVYDAIVAANLELPLDQLFALTGKSRADFDGNRVRQGLDAIVNEMGQAIPRLHKLVPTTKTHPSWSQFYSAHHDLPVGNVDVWEWAYDHTCDDARKQARAAMSAQDRLMSGIAAAGFNPQDFPTFTPRSDLPSRRRQLTDRIEAADADSRAAREEAKLAREALDASRQPAGFSLAIQVLTVLAILGIALPVIVMGFEVTTLPEWLRAGVIVVFFAGVGLLLRYLFVYASFLREGGRETLPATAWGLLGRERRAGASAKKGTRKNQRSKSAEKPSVDV
contig_1	fig|6666666.989604.peg.1523	peg	contig_1_1574320_1576671	1574320	1576671	+	hypothetical protein				gtgcccgcgacgttcgccttgcgcccgccccgcgtggccatcgtcttcttggacgatgatcactggcgcgattgggtcgcgcgtgcgcttctcatcgcctctgattactggggcggcggcgggttcatcctcgtcccacattcggagacaggggagcccgcgcccgagttcgctgagatcgtccgtgcctacgaccctgatcatgtcgtgacgctggagatcccggttccagagttcgaggagtggtatccggggagcgtcgccgtaagtggcgtgcccgacggcgaacgcgccgatttcatccgcagcatccacggagacacgaccagctccgcaagctcccgcgcgcgcgacatcgtcgcgtcctggtgctcgccgatgcgcaacgcccgcatggtgcgcgaccaacctgcgcgccaacgtgaaatgcacaagtcacttcgcgcggcgaagcgtgacgagcgaatcccccgcggcttgcctgtcgcaccgctcccctcgcggccggtcctggcggcatcgtcgacatggcggacagacctcggtctgttcctcgccggccgcatcggagtcattcacgacgacgagcaggatcgtcccgaaccgggaccggaagtgatcccctgggcagtgcagcacgaaggtgtgaacgcacccgaggcgctgaggtatgcccccgccgacttcccggcgatggcaggagatgccccgacactcatcgactctcatccgggcttgatgcgagtgtcccgcggattcgtgcgtgacgtgggcggcgtggtggtcggggataccggcacggacttcgctctcgctctcgcgtacgacaaggtcctcgggcgaggctattgggtgacgacagcgatgatggacgacccggaggtgctccgtgagctgcgttcgtctctgtggtgggtgatcagtcaggtggagcagcaggccgcaacgctcacgttctccagcgcgtcgctggacgaggcggcggtcgcggccgccgccgagcggttgcaggagccggtgtatgagttcgagcgtggaagccggcgccgcgacatggtcgaggagtccgagacggtacaggtgcgcgcgcccctcatcgaacacgcattcactgaggtcgtactcaacgaacacgttggtgtgtccgccgtcattccgatgtcgacggcagaggacggcaccctcgaagcgatgaccggcgtagaggccccggtgccttcctctctgatgtaccccgtcgactccgggcgggtgccgtattggtatgtggatgtctcgttcggtcgggttactgcaccattcgctcgcaaccttcccggttcagccttgctaaccgtggatgacggacgctaccccgaagtgactacccgggcgagcaaggatggcatctcctataaccccgcgtcgctggggttcgtgtccagcgggtcgctcctgcccggacgactggggaagccgcgcctccgtgcgttgtcgatgcgcgcttgggtcgagggcatggcgcacgccgaggggctcggagtgcggctgtcggccgccggccggcagtccgagctggtgagtagacgcctgggatcccgagatgcgctgcttgatctcgtcacccccgcgacggtggtcgcgctccgagccttcataccgcacaagaaggtgccgacctcccgcgaggcggggaatgtggtgattggcctggatccgtatctgtcgttcgagaggatggcgtcgctgatgccgtccgaagccgcaaccgtcgcgctcatcgacactctctccgcagctcggctcctccggcgcggactcatcctcgactgcagcgaatgcgggcgagtgtcgttcgtggatgcggatcgcgtcggccagcaatatgagtgcccgcagtgcgcggccacgaatgtgctcagttccgaacggtggcgcctaggaaacgagcccctgtggttctacgacctgtacacgccgttccgggacttgctgcgcgaccacggcgatgtccccgtcctcgcggcggcgcggcttcgcaagaacggccgcggctactcggacgcacctgagttggagtttttcgagctggactccgggactcccgtggccgaggtggacgtcatcgcacgctccggcagcgaggtgatggtaattgaggcgaaaagcaacgggacgttctcgggctcacgcggcccgcagacgaggaagctcctgcgcgtcgcgcgggctctccgtgcgaaccggatcatcctcgcgacctcgttgcccgaatggaacgcgaccgatgtcgctcatctcgcgcgggaggcggcgaaagcggtcccgttctcgatggtcggcaccaccatgaccgacctggacacgaactaa	MPATFALRPPRVAIVFLDDDHWRDWVARALLIASDYWGGGGFILVPHSETGEPAPEFAEIVRAYDPDHVVTLEIPVPEFEEWYPGSVAVSGVPDGERADFIRSIHGDTTSSASSRARDIVASWCSPMRNARMVRDQPARQREMHKSLRAAKRDERIPRGLPVAPLPSRPVLAASSTWRTDLGLFLAGRIGVIHDDEQDRPEPGPEVIPWAVQHEGVNAPEALRYAPADFPAMAGDAPTLIDSHPGLMRVSRGFVRDVGGVVVGDTGTDFALALAYDKVLGRGYWVTTAMMDDPEVLRELRSSLWWVISQVEQQAATLTFSSASLDEAAVAAAAERLQEPVYEFERGSRRRDMVEESETVQVRAPLIEHAFTEVVLNEHVGVSAVIPMSTAEDGTLEAMTGVEAPVPSSLMYPVDSGRVPYWYVDVSFGRVTAPFARNLPGSALLTVDDGRYPEVTTRASKDGISYNPASLGFVSSGSLLPGRLGKPRLRALSMRAWVEGMAHAEGLGVRLSAAGRQSELVSRRLGSRDALLDLVTPATVVALRAFIPHKKVPTSREAGNVVIGLDPYLSFERMASLMPSEAATVALIDTLSAARLLRRGLILDCSECGRVSFVDADRVGQQYECPQCAATNVLSSERWRLGNEPLWFYDLYTPFRDLLRDHGDVPVLAAARLRKNGRGYSDAPELEFFELDSGTPVAEVDVIARSGSEVMVIEAKSNGTFSGSRGPQTRKLLRVARALRANRIILATSLPEWNATDVAHLAREAAKAVPFSMVGTTMTDLDTN
contig_1	fig|6666666.989604.peg.1524	peg	contig_1_1577166_1576693	1577166	1576693	-	hypothetical protein				atgccgatcttttccgtcagcgcagcgcgagcgttgcattgcgaagtcgcggtgtcggttgcctgggacagggcacggagcctgcgttccaatctccgcgttgtgcggcgagcgtgggagaacgacatcgtcgcgcgcaggatcgtcccgctcgagtgggtgttatccctggagtgcgatacccgggataccgccatgctggtgaagagcacacgcgtcgacatcctgcgaaacgagagactgctgacggcgatgcgcgctcatgacgcggcactcaccgctgccatccacacacttcttcacctcctgtgccgcggcgggcagatcccggcgcaacgtgtgtcagagcggaccgcgatgggggcaggcctggtgtgggaggagtccctcgtacgtggtgcactgcggggaatggacagcgtggtgctgcgtcgagcggccgcggcggaggccggccggtttctcggcatgtga	MPIFSVSAARALHCEVAVSVAWDRARSLRSNLRVVRRAWENDIVARRIVPLEWVLSLECDTRDTAMLVKSTRVDILRNERLLTAMRAHDAALTAAIHTLLHLLCRGGQIPAQRVSERTAMGAGLVWEESLVRGALRGMDSVVLRRAAAAEAGRFLGM
contig_1	fig|6666666.989604.peg.1525	peg	contig_1_1577375_1577250	1577375	1577250	-	hypothetical protein				gtgaggccgtgcgggctgcagctcgccgaggtggcttctgcttccgcatatcggatcgacagctggctgtgggactgcgcagcgagtctgtataggcgaaatgccgtctcgttgctcctgctctag	MRPCGLQLAEVASASAYRIDSWLWDCAASLYRRNAVSLLLL
contig_1	fig|6666666.989604.peg.1526	peg	contig_1_1577399_1579711	1577399	1579711	+	hypothetical protein				atgacggaacgccccaatgaacctgcgcgcgagggccgccgcacccgccggttgttcgatttcgggtcccgccggcccgagcgcaatgcgcagacggacagccgccaggctgaccttgccgaagagtcgaagccgtcttggttcagcgacgactccaatgcggccatcgcgccgaagtatggtcgcgcggacttcctcgctcgcgcatgggagatcatcgacgaagcgcgaacgcagaagtcatccaccgtgtttgggctcgtcggcccgtggggatccgggaaatcctccatgctcgactggattcgagggcaagcggcagagagcgatgccctgcagccgtggagagtgctgaccttcaacccgtgggactatccggactcaagttctctgcaactcgggttctttgcaacgctgcagaccagtttcggcgactcgaagttcagcgccgcacgcacgctcatcagcgaacttggcgtcgcggtcgccccgttcacggctgtcacagccgcgtggggtttgtttgacccgagcaaggtcgtcgaaagtggggcgaagcttctcggcggcgatcggagtgcggacagcgcgcgccgcaagctggtgaagacgctcgaggagcagaagaccccggtactcatcgtcatcgacgacatcgaccgcatttccgccgatgagcttctcttggcactgaagctcatccggcagctcggccggctgccctacgtgcactatcttctttcctacgacgagtcgacgatcttggacgtgctaacccgcaccaacctcatcggtaacgatgagctaggacgcgcgcgcgactacatggagaaggttgtccaagtgcgcttcgacgtccctcggctgcggccttcggatgtgttcgctctcacgaatgaggcgctgctcgccctcgaaagcgcgggtcacgcgttgagaggacccgaccgtgcgagattccaggaagcgtacgaacgcttcctctcccatcgactgtccacaccccgtgctctgcgcaggtacttcgctcaagcacgaatcctcagcccacggttcgccgaggaagtcgacctcgtcgacttcttgatcgtcacgtggatccgcacgttcgaaccgggcgtatacgccctaattcagcagcacaggagcgagctgatcgggatgccaacgagcggtggcatgccgccaacaaacaaagcggcgcgtgaatcctcggtggaggctgctcgtattcgttggaaccacttgttggatcaggcggggacgagggcgtctgatacggggacaaccctggctgccctcgcagaactgtttccgcgattcgcgcaagcgacggaacgaccctcagcgggtggttcgacacagcggcctcacatcgggtccgagcagtacttcgaccggtacttcaccgcgggcgtcccggacggagacttcgcggacagtgttgctagagaagccattgcggacttcgagaggggcgccgggcgctcgtcggccgcagcagacgggtgcacggaggggctgagcaagaatcgcgttctgacgtcatcgaagatcgctgcggccgccgccgcagcagaaattgtcaaccccgagaccttcgcatggctggccgagatcgcggagatcgatctcactgccccggaaccgctggaatcgacgtatgccattcgtcgactcatcgcgcaaaggctgcgcgaactcccagcggactcggttacttccgtcatcgaggcgatgtcgggcggaagccgcggtgcgctcgtggcgacggccgtgtattgggcagctgacgactcgcctgacgggtcacgcccgctgctactctccaccgacgtgcgacatgcggtgactcgcgcgatccgtcagcttctggacgctacgggagcgacggcaacggacatgccctggcgtatccgtgaagccctgacggggtggaatgtcatcgactccctcggattcgcctcgtggattcatgagcaggcgaggcgttacggggatctcgaggttctcgggtatttcgtgcgactaaccgtgtccttcgacaaaggtgcggagcgcgctcgcatcgaagggttcgacctcccggaggcctctcaccatttcgatctctcccaggttgcgcagcggtacgcgcgtgagatcaaaacgaacgtgtccagctcgacgaagctggtggacactccggagaaccgacggtcaattgtgctcgccgcaatcggacgcgagatgcgactgcggtccgcgacgcctgcacccggaggacaagaacctagcgacgagccacaggattatgaaggcgacggcgactga	MTERPNEPAREGRRTRRLFDFGSRRPERNAQTDSRQADLAEESKPSWFSDDSNAAIAPKYGRADFLARAWEIIDEARTQKSSTVFGLVGPWGSGKSSMLDWIRGQAAESDALQPWRVLTFNPWDYPDSSSLQLGFFATLQTSFGDSKFSAARTLISELGVAVAPFTAVTAAWGLFDPSKVVESGAKLLGGDRSADSARRKLVKTLEEQKTPVLIVIDDIDRISADELLLALKLIRQLGRLPYVHYLLSYDESTILDVLTRTNLIGNDELGRARDYMEKVVQVRFDVPRLRPSDVFALTNEALLALESAGHALRGPDRARFQEAYERFLSHRLSTPRALRRYFAQARILSPRFAEEVDLVDFLIVTWIRTFEPGVYALIQQHRSELIGMPTSGGMPPTNKAARESSVEAARIRWNHLLDQAGTRASDTGTTLAALAELFPRFAQATERPSAGGSTQRPHIGSEQYFDRYFTAGVPDGDFADSVAREAIADFERGAGRSSAAADGCTEGLSKNRVLTSSKIAAAAAAAEIVNPETFAWLAEIAEIDLTAPEPLESTYAIRRLIAQRLRELPADSVTSVIEAMSGGSRGALVATAVYWAADDSPDGSRPLLLSTDVRHAVTRAIRQLLDATGATATDMPWRIREALTGWNVIDSLGFASWIHEQARRYGDLEVLGYFVRLTVSFDKGAERARIEGFDLPEASHHFDLSQVAQRYAREIKTNVSSSTKLVDTPENRRSIVLAAIGREMRLRSATPAPGGQEPSDEPQDYEGDGD
contig_1	fig|6666666.989604.peg.1527	peg	contig_1_1579875_1580027	1579875	1580027	+	hypothetical protein				gtgcgtgagcacggcagcctattcgctggtgagttctcggcagttgccgctgcgctcgcatcccagtcgtcgttgacggcttcgcgacgggagtccgtctgcaccctctcaccgatgtcccccgcgaagatgctcggaagctcccgtggctga	MREHGSLFAGEFSAVAAALASQSSLTASRRESVCTLSPMSPAKMLGSSRG
contig_1	fig|6666666.989604.peg.1528	peg	contig_1_1580036_1580701	1580036	1580701	+	hypothetical protein				gtgaacggggtagaaccgcgtgtcgaagtgaggtttccgccaggggggcttgccgtcgttcactcccgcaacgcagacgtcgtcgtcggcggcgcactgacgggcgtgctccaggcgctgcagtttcgaggcgccacggcgccggacgctctcgcatgccccgcgcagcattcggcgatagatgcgcacgcgatggaggtcgcagtcggatgggtcgcttcgggattcgtcctccccacggacccggtcatcgaacagtcgagagtcacccaggcgatgtccacgcttggctggatgaaccgacaggcgcacgtcgaattattggtgcacgcggcaccgagcagttgctcttgtcgctgcgcttcgttgcgccggatagcctttccgcgtcaccggggatcaagtaggcgaggttcgcgaccgggggcgagccgtccctgtctgacatcgcagacaccgcgcgcacgagacagagcccgtctcatatggaggagcgccgagaacctgcacccacgcagaaacgggtggggcggtttcccgccccacccgtcagatgacgcgctcccagctgtcggcggcgaccctacggcgcttcagcgccagcaaagtaccgagggcggcgaggatgcacgccgagtcgggcgcaacggcaacgcgatcccgtag	MNGVEPRVEVRFPPGGLAVVHSRNADVVVGGALTGVLQALQFRGATAPDALACPAQHSAIDAHAMEVAVGWVASGFVLPTDPVIEQSRVTQAMSTLGWMNRQAHVELLVHAAPSSCSCRCASLRRIAFPRHRGSSRRGSRPGASRPCLTSQTPRARDRARLIWRSAENLHPRRNGWGGFPPHPSDDALPAVGGDPTALQRQQSTEGGEDARRVGRNGNAIP
contig_1	fig|6666666.989604.peg.1529	peg	contig_1_1581861_1580776	1581861	1580776	-	hypothetical protein				gtgggcgccgggctgctcgttgccgctgcgcttgtcgcagtagggctgtcgcagtatctgggcgctggggctccagaaccgtcgagcgtcgaatcggagagggcgatccgcaacttctcctacgcgctcgtgattccgttcgcggagagtgcgggagtcgtactgccgacgttcgtcgcggcgttgctcgccctggccgtgcttgaggcaacgcagttcggggccgccactgttactcagatcgtcatcttcatcggagggctggccgccacatggggatgggttgccggcttcgctttcgtcgttggggagttgaatggtgccgacactctggctgcggcggttctggcactcgtctgcgttcttgtcgccgcggtcatcgtcgaggtgctccctttgggggcggaggttcgcgctcaagagtccgagtaccggcagcagcgtgtgcgcgcggtgttcgacgagatccgtgctggctgggagaaacgttccggtgcccccgcggacctctcacgacttcgcaccaaccgcgcggtcctcatcgttgtgggctggtacgcggcgtccatcgtcgcttcaggtggcgtcgtgttcgtggcagctgcggtcggcggagctgcgggcagcgactggtggacgctcctgcttgtgtacccgctgctgcctattgcaatgctcgtgatcgtccacatcaatgcccttcagctcgcacgcctgcgacctccagtggtggggtggttggacgctgaagggactgtctacgtcacgcgatgggtgatcttcgccggtgcagccgcgtacctttttattgtcgcgggattcgcggttttgctctccgtggtgagcgtcagcgcgggcgcgagattcggaggggtcgagatcgcactttccgggctgagcgtaatccacatcgtgctctggctcgctagttactttcccgttttccgaggtccccgctggacgtggcttctcggcacggcggccatcgtcacccacctgcgctttcagaaaacacggctgcgcaccttcaagaaggttcgtaaggcggacaaggtcctcgcgaaggcttcccgcagcaggccctga	MGAGLLVAAALVAVGLSQYLGAGAPEPSSVESERAIRNFSYALVIPFAESAGVVLPTFVAALLALAVLEATQFGAATVTQIVIFIGGLAATWGWVAGFAFVVGELNGADTLAAAVLALVCVLVAAVIVEVLPLGAEVRAQESEYRQQRVRAVFDEIRAGWEKRSGAPADLSRLRTNRAVLIVVGWYAASIVASGGVVFVAAAVGGAAGSDWWTLLLVYPLLPIAMLVIVHINALQLARLRPPVVGWLDAEGTVYVTRWVIFAGAAAYLFIVAGFAVLLSVVSVSAGARFGGVEIALSGLSVIHIVLWLASYFPVFRGPRWTWLLGTAAIVTHLRFQKTRLRTFKKVRKADKVLAKASRSRP
contig_1	fig|6666666.989604.peg.1530	peg	contig_1_1583303_1582374	1583303	1582374	-	hypothetical protein				atgagtgatgaatcctcccgagcacgcggtgcagtcgtcgtcggagacgcactgatcgacgagatccacgacggcggtggagtgcgagagctggtgggcggcgcggcgctgaacgtcgccgtcggccttcgccggctgggcgtgccgacgacgctgatcgcgatggtcggagaggacgaagcgggtgcgcacatccgcgagtacctcgacgatcacgacgtgcgactgatcgcgagcgaggcgccgctgggctcgtctcgtgcgatcgtgcagcgtgcgtcggacggcgagcccgtctacgtcttcaacgaggcggcgcagaggcgcagcatccggtactcgggcgaagccgtccaggcgatcgccgactcgggtctcgtggccgtcagctgcttccccttcgatgtgcctgctgaggtcgatgcgctgctcgaggccgtcggtgatgctcgactcgctgtcgacccgaacccgcgttcggggatgctgagtgatcgtgccgagttcgtgcgcggtttcgagcgtgcggctgccggggcatcgatcgtcaaggtcggcgccgatgatgcgtcgcttctctatgacggcgatctcgacgcactcagggcacggttgcgtgccctcggtgtcagcgcggttctcgcgaccgcgggtgcggatggcgcggctctcgagtcggatgccggaatcgtcacggcgcccatctcgacgctgcccggccgcgtcgtcgacaccgtcggggccggcgatgcgaccctcgcagccgtggcttcgggactggcgcacggcacgccctccgacgctgacgggtggcggcagctgctcgtccgagctatggatgtggccgccgcgacctgccgcgccgagggcggcctgctgcggactccggagtcgctggccgaccccgaccagggcgttttcgggagctga	MSDESSRARGAVVVGDALIDEIHDGGGVRELVGGAALNVAVGLRRLGVPTTLIAMVGEDEAGAHIREYLDDHDVRLIASEAPLGSSRAIVQRASDGEPVYVFNEAAQRRSIRYSGEAVQAIADSGLVAVSCFPFDVPAEVDALLEAVGDARLAVDPNPRSGMLSDRAEFVRGFERAAAGASIVKVGADDASLLYDGDLDALRARLRALGVSAVLATAGADGAALESDAGIVTAPISTLPGRVVDTVGAGDATLAAVASGLAHGTPSDADGWRQLLVRAMDVAAATCRAEGGLLRTPESLADPDQGVFGS
contig_1	fig|6666666.989604.peg.1531	peg	contig_1_1583389_1583979	1583389	1583979	+	hypothetical protein				atgaaccctcgaatcgccgccggagctgcggctctcctgctcgtgacgctgctcaccggctgcggttccaccggctcaggatccgccggcccgagcgaatccggggagccgtcgtcgagttcttcgcccgatggatcgacaagtccgtcaccctcccccactccgaccgagacgccgatcgctctgccctccgattgtcgcgccatcctgtcggacgacgtgctcgcccagctcgacggcatcccgctcaacgatgcggccctcgggccctccggagtgggcgacgacggcacgctgacctgcatctgggcggacccgaaggccgacaccacccgtctcgtcacgacgatctctctgatgagccgcggcccggccctcgacatgctgaacgctctcgtcgccgacgagggcttcacgtgcttcacgccggacggcggcacccgctgcgagaagacctggccgaacacgcagtacccggtcaccgacgggcgcaccctgttctggcgtgacgacgtgctgatcgactccgaatactccaacctggcccccgagggctatacctcgagcatcgtggcgcacctcttcgactga	MNPRIAAGAAALLLVTLLTGCGSTGSGSAGPSESGEPSSSSSPDGSTSPSPSPTPTETPIALPSDCRAILSDDVLAQLDGIPLNDAALGPSGVGDDGTLTCIWADPKADTTRLVTTISLMSRGPALDMLNALVADEGFTCFTPDGGTRCEKTWPNTQYPVTDGRTLFWRDDVLIDSEYSNLAPEGYTSSIVAHLFD
contig_1	fig|6666666.989604.peg.1532	peg	contig_1_1587983_1584108	1587983	1584108	-	DNA-directed RNA polymerase beta' subunit (EC 2.7.7.6)			isu;Mycobacterium_virulence_operon_involved_in_DNA_transcription isu;RNA_polymerase_bacterial	gtgctcgagtcaaacactttcgatgagcttcgcatcggcctggccaccgcggaccacatccgcgcctggtcctacggcgaggtcaagaagcctgaaaccatcaactaccgcaccctgaagccggagaaggacggtctcttcggagagcagatcttcggcccgtcccgcgactgggagtgcgcctgcggaaagtacaagcgtgtccgcttcaagggcatcgtctgcgagcgctgcggcgtcgaggtcaccaagtcctcggtccgtcgtgagcgcatgggtcacatcgagctcgccgctcccgtcacccacatctggtacttcaagggtgttccctcgcgtctgggctacctgctcgacatggcgccgaaggacctcgagaaggtcatctacttcgccgcctacatggtcatctcggtcgacgaggatgctcgtcaccgcgacctgggcacgcaggagaacaacatccgtctcgagctgaagacgctcggagaccgtcgcgacgcgaagatcgccgagcgtctggcacgcctggaggaggagctcgcttccctcgaggcggagggcgccaaggccgacgcgaagaagaaggtcaaggacgccgccgagaaggagatgtcgctcatccgcaagggtgccgacgaggcgatcgccaagctcgagcgcgtgtgggaagacttccgcaccctcgaggtcggcgcactgcgtcccgaggacgacgtcttccacgagctgcaggaccgtttcggtcagtacttcgaggcctacatgggcgccgagtcgatccagcgtcgcctcgcggcgttcgacctggcagccgaggcggagagcctgcacctgcagatctccgagggcaagggccagcgcaagatccgcgcgatcaagcgtctgaaggtcgtcaactcgttcctggagaccggcatgagcccggccgccatggtgctggatgtcgttccggtgatcccgccggagctgcgcccgatggtgcagctcgacggtggccgcttcgcgacctccgacctcaacgacctctaccgtcgtgtgatcaaccgcaacaaccgtcttcgtcgtctgatcgacctcggtgcccccgagatcatcgtcaacaacgagaagcggatgctgcaggaggccgtcgacgcactgttcgacaacggtcgccgtggtcgtcccgtcaccggaaccggcaaccgcgccctgaagtccctcagcgacatgctgaagggcaagcagggtcgcttccgtcagaacctgctcggaaagcgcgtcgactactccggccgttcggtcatcatcgtcggaccgcagctcaagctgcaccagtgcggtctgcccaagcagatggctctggagctcttcaagccgttcgtgatcaagcgcctgatcgacctcggtcactcgcagaacatcaaggcagccaagcgcgctgtcgagcgcacccgtcccgaggtctgggacgtgctcgaggagatcatccgcgagcgtccggtgctgctcaaccgtgcacccaccctgcaccgtctgggcatccaggccttcgagcctcagctcgtcgagggcaaggccatccagctgcacccgctcgtctgcgcggcgttcaacgccgacttcgacggtgaccagatggctgtccacctgccgctgtcggtcgaggctcaggccgaggcccgcgtgctgatgctcgcgtcgaacaacatcctgaagccgtccgacggccgcccggtcaccctgccttcgcaggacatgatcatcggtctgcaccacctgaccacggtcaaggcgggcgcagccggtgagggccgtgcattcggttcggtgggcgaggcgatcctggccaaggacgagggaacccttgacctgcaggccaaggtccgcatccgcatcccgggtctgaccttcctcgagggcgaagctcccgagggctacgagcgtcacggtctcgtcgacgcatcgctcggtcaggcgatcttcaacgacacgcttcccaagggatacccgttcgtccgcgagcaggctgacaagaacaagctgtcgcagatcgtcaacaagctggccgaggagtaccccaaggtcgagacggctgcgtcgctggaccgcatcaaggacgccggtttctactgggcgactcgctccggtgtgaccgtcgctctgagcgacatcctgacgcctccgaacaaggcggagatcgtcgccggctacgagaagcaggccgcgaaggtccagtcccagtacgagaagggcctgacgaccgacaccgagcgtcgccaggagctcatcaagatctggaccgaggcgacggacgaggttcaggccgcgatgcgggcgaacttccccgaggacaacaccatcaaccgcatggtgtcgtccggtgctcgtggtaactggctgcagatccggaacatcgccggtatgcgtggtctggtgaacaaccccaagggtgagatcatcccgcgtccgatcatctcctcgtaccgcgagggtctgtcggtggcggagtacttcatcgcgacgcacggtacccgtaagggtctggccgacaccgctctgcgtaccgccgactcgggttacctgacccgtcgtctggtggatgtctcgcaggacgtcatcatccgcgaagaggactgcggcacgtcgaagggcctcgagctcccgatcgccgctccgaactcgcagggcgagctggtgcgcgacgcgaacgtcgagaactcggtgttcgctcgtacgctggcctccgatgtggtcgacagcaagggcgaggttctcgcttctgccggtgacgacgtgggtgacgtgctcatcgacaagctggtcgcgctgggtgtcgagagcatcaaggtgcgctcggtgctcacgtgtgactccgctgtcggtgtctgcgcgcagtgctacggccgttcgctcgcgacgggtaagaccgtcgacatcggagaggccgtcggcatcatcgcggcccagtcgatcggtgagcccggtacccagctgacgatgcgtaccttccacaccggtggttcggcttcggccgatgacatcacgcagggtctgccccgcgtgcaggagctcttcgaggcgcgtacccccaaggctgcgtcgccgatcgcagaggccgacggtcgcatcactatcgacgagacggacaaggccaagaggctcatcctgacgcccgacaacggtgacgaggaagtgatctacccggttctgaagcgtgcgacgcttctggtcgaggacggtcagcacgtcagcgtcggtcagccgctcctggtcggaacgctcgaccccaaggaggtcatgcgtgtcatgggtgcccgcgaggtgcagcgttacctcgtcggtggcgtccagggcgtgtaccgctcgcagggtgtgccgatccacgacaagcacatcgaggtcatcgtccgtcagatgctccgcaaggtcaccgtcgtcgatcacgccgacacgaccctgcttccgggtgagatggtcgacctcaagcgctaccaggcgatcaaccgcgaggctgtggcagagggcaagcgcccggcgtccggccgttcggagctgatgggtatcacgaaggcgtcgctcgcgacggagtcgtggctgtcggccgcctccttccaggagacgacccgcgtgctcaccgaggctgcgatgcagggcaagcgcgacccgctggtcggtctcaaggagaacgtcatcatcggtaagctcatccccgccggaaccggtctctcgaagtaccgcgacgtcacggtcgaggccaccgaggaagccaagagcgagcgctacccgaaccggatcttcgcatccgacggcgcgtacgctgacggcgacttcggctacgtcgacttcgacgcgttctcgacggacgacatcacgccgggtacgtacaattga	MLESNTFDELRIGLATADHIRAWSYGEVKKPETINYRTLKPEKDGLFGEQIFGPSRDWECACGKYKRVRFKGIVCERCGVEVTKSSVRRERMGHIELAAPVTHIWYFKGVPSRLGYLLDMAPKDLEKVIYFAAYMVISVDEDARHRDLGTQENNIRLELKTLGDRRDAKIAERLARLEEELASLEAEGAKADAKKKVKDAAEKEMSLIRKGADEAIAKLERVWEDFRTLEVGALRPEDDVFHELQDRFGQYFEAYMGAESIQRRLAAFDLAAEAESLHLQISEGKGQRKIRAIKRLKVVNSFLETGMSPAAMVLDVVPVIPPELRPMVQLDGGRFATSDLNDLYRRVINRNNRLRRLIDLGAPEIIVNNEKRMLQEAVDALFDNGRRGRPVTGTGNRALKSLSDMLKGKQGRFRQNLLGKRVDYSGRSVIIVGPQLKLHQCGLPKQMALELFKPFVIKRLIDLGHSQNIKAAKRAVERTRPEVWDVLEEIIRERPVLLNRAPTLHRLGIQAFEPQLVEGKAIQLHPLVCAAFNADFDGDQMAVHLPLSVEAQAEARVLMLASNNILKPSDGRPVTLPSQDMIIGLHHLTTVKAGAAGEGRAFGSVGEAILAKDEGTLDLQAKVRIRIPGLTFLEGEAPEGYERHGLVDASLGQAIFNDTLPKGYPFVREQADKNKLSQIVNKLAEEYPKVETAASLDRIKDAGFYWATRSGVTVALSDILTPPNKAEIVAGYEKQAAKVQSQYEKGLTTDTERRQELIKIWTEATDEVQAAMRANFPEDNTINRMVSSGARGNWLQIRNIAGMRGLVNNPKGEIIPRPIISSYREGLSVAEYFIATHGTRKGLADTALRTADSGYLTRRLVDVSQDVIIREEDCGTSKGLELPIAAPNSQGELVRDANVENSVFARTLASDVVDSKGEVLASAGDDVGDVLIDKLVALGVESIKVRSVLTCDSAVGVCAQCYGRSLATGKTVDIGEAVGIIAAQSIGEPGTQLTMRTFHTGGSASADDITQGLPRVQELFEARTPKAASPIAEADGRITIDETDKAKRLILTPDNGDEEVIYPVLKRATLLVEDGQHVSVGQPLLVGTLDPKEVMRVMGAREVQRYLVGGVQGVYRSQGVPIHDKHIEVIVRQMLRKVTVVDHADTTLLPGEMVDLKRYQAINREAVAEGKRPASGRSELMGITKASLATESWLSAASFQETTRVLTEAAMQGKRDPLVGLKENVIIGKLIPAGTGLSKYRDVTVEATEEAKSERYPNRIFASDGAYADGDFGYVDFDAFSTDDITPGTYN
contig_1	fig|6666666.989604.peg.1533	peg	contig_1_1591572_1588069	1591572	1588069	-	DNA-directed RNA polymerase beta subunit (EC 2.7.7.6)			icw(1);Mycobacterium_virulence_operon_involved_in_DNA_transcription icw(1);RNA_polymerase_bacterial	ttggctgctgctcgcaacgcatccaccaccaccaccactaagaacggacgcggagcatcccgtctttcgttcgccaagatctccgacacgctgacggtccctgaccttctcgctctgcagaccgaatccttcggctggctcgtcggcaacgacgcctggaaggctcgtgtcgcagaggccaagaaggccggccgcacagacgtgaacgagaacagcggcctcggcgagatcttcgaggagatctccccgatcgaggacctcggcgaaacgatgcagctgtcgttcacgaacccgtacctcgagccggagaagtactcgatcgaggagtgcaaggagcgtggcaagacctacgccgctccgctgtacgtcgaggccgagttcatgaaccacctcacgggcgagatcaagacccagacggtcttcatgggcgacttcccgctccagaccgacaagggcacgttcatcatcaacggctccgagcgcgtcgtcgtctcgcagctcgtgcgctccccgggtgtctacttcgacaagacccccgacaagacgtccgacaaggacatcgtgtcggcgcgcgtcatcccgagccgtggtgcatggctcgagttcgagatcgacaagcgcgaccaggtcggcgtccgtgtcgaccgcaagcgcaagcagtcggtcaccgtgttcctcaaggcgctgggcatgaccagcgaggagatcctcacggagttcgccggctacacctcgatcgaggagacgctcgcgaaggacaccatcgtcacgaaggaagatgcgctccgcgacatctaccgcaagctgcgtccgggcgagcaggtcgctgccgaggccgcgcgtgcgcttctcgacaacttctacttcaacccgaagcgctacgacctggcgaaggtgggtcgttacaagatcaaccacaagctcggtctcgacgcaccgctgaccgactcggtcctcacggttcaggacatcgtcgcgacgatcaagtacctcgtgcgtctgcacgcaggcacggaagagaccttccccggcatccgctcgggcaagaaggccgacatccgcatcgcgaccgacgacatcgacaacttcggcaaccgtcgcatccgcgcggtcggcgagctgatccagaaccaggtccgcaccggtctctcccgcatggagcgcgtcgtccgcgagcgcatgaccacgcaggacatcgaggcgatcacgccgcagaccctgatcaacgtgcgccccgtcgtcgcagcgatcaaggagttcttcggaacctcgcagctctcgcagttcatggaccagaacaacccgctcgcgggtctgaccaacaagcgccgcctctcggctctcggccccggtggtctgagccgtgaccgcgcaggtgtcgaggtccgtgacgtccacccgtcgcactacggccgcatgtgccccatcgagaccccggaaggcccgaacatcggtctgatcggtgctctcgcgaccttcgcgcgcatcaactcgttcggcttcatcgagaccccgtaccgcaaggtcaccgggggcgtcgtcaccgaggagatcgactacctgacggcttccgaagaggtcgacttcaacatcgcgcaggccaatgccccgctcgacaagaacggtcgcttcatcgagagccacgtcctggcccgccccaagggcggcagcggcgaggtcgacatgttcctcccggaggacatcggctacatcgatgtctcgcctcgccagatggtgtcggtcgcgacctcgctcgtgccgttcctcgagcacgacgatgcgcagcgcgcgctcatgggcgccaacatgcagcgtcaggctgtgccgctgctgcgcagcgactcgccgctcgtcggaaccggtatggagggctacaccgccatcgacgccggcgacgtgctcacggctgagaagccgggtgtcgtcaccgaggtctccgcagaccgcgtcaccgtcatgctcgacgagggtggaacgcaggattaccacctgcgcaagttcgaccgctccaaccagggcacgtcgtacaaccagaaggtcgtcgtcaacgagggcgaccgcgtcgaggtcggagaggtcatcgctgatggccccgccaccgagaacggcgagctggccctcggaaagaacctcctcgtcgcgttcatgacgtgggaaggctacaacttcgaggacgcgatcatcctcagccaggacctcgtgaaggacgacaccctctcctcgatccacatcgaggaatacgaggtcgacgcccgcgacacgaagctcggcaaggaggagatcacccgtgatctccccaacgtcagccctgagctgctgaaggatctcgacgagcgcggcatcatccgcatcggcgccgaggtccgccccggcgacatcctcgtcggcaaggtcacgccgaagggcgagaccgagctgtcggcggaagagcgtctgctccgcgcgatcttcaacgagaagagccgcgaggtccgtgacacctctctgaaggtgccccacggtgagcagggcacgatcatcgccgtcaaggagttcaacgccgaggacggcgacgacgagctcggctccggtgtcaaccgccgagtcgtggtctacatcgcccagaagcgcaagatcaccgagggtgacaagctcgccggtcgtcacggcaacaagggtgtcatcgcgaagatcctcccgatcgaggacatgccgttcctcgcggacggaacccccgtcgacatcgtgctgaacccgctgggcatcccgggtcgaatgaacttcggtcaggtgctcgagacccacctcgggtggatcgcgaagcagggctggaaggtcgaaggaaacccggagtgggctacgaagctcccgaaggacgccttcgaggccgcacccggcaccaaggtcgccaccccggtgttcgacggtgcgagcgaggaggagatcgcaggtctcctcgactcgaccatcccgacccgtgacggcgtgcgcctgatcgactccaccggaaaggcccagatgttcgacgggcgctccggcgagccgttcccggcgccgatctcggtgggctacatgtacatcctgaagctccaccacctggtcgacgacaagatccacgcgcgttcgactggtccgtactcgatgatcacccagcagccgctcggtggtaaggcgcagttcggtggccagcgattcggtgagatggaggtgtgggccctcgaggcctacggtgccgcatacgcgctccaggagctcctcacgatcaagtccgacgacatcctcggccgcgtcaaggtgtacgaggccatcgtcaagggcgagaacatccaggagcccggcatccccgagtccttcaaggtgctcatgaaggagatgcagtcgctctgcctgaacgtcgaggtcctctcggcagacggcacgctcgtcaacctgcgtgacaccgacgacgaggccttccgcgctgcggaggagctcggcatcaacatctccagccgcttcgaggccgcctcgatcgacgagatctaa	MAAARNASTTTTTKNGRGASRLSFAKISDTLTVPDLLALQTESFGWLVGNDAWKARVAEAKKAGRTDVNENSGLGEIFEEISPIEDLGETMQLSFTNPYLEPEKYSIEECKERGKTYAAPLYVEAEFMNHLTGEIKTQTVFMGDFPLQTDKGTFIINGSERVVVSQLVRSPGVYFDKTPDKTSDKDIVSARVIPSRGAWLEFEIDKRDQVGVRVDRKRKQSVTVFLKALGMTSEEILTEFAGYTSIEETLAKDTIVTKEDALRDIYRKLRPGEQVAAEAARALLDNFYFNPKRYDLAKVGRYKINHKLGLDAPLTDSVLTVQDIVATIKYLVRLHAGTEETFPGIRSGKKADIRIATDDIDNFGNRRIRAVGELIQNQVRTGLSRMERVVRERMTTQDIEAITPQTLINVRPVVAAIKEFFGTSQLSQFMDQNNPLAGLTNKRRLSALGPGGLSRDRAGVEVRDVHPSHYGRMCPIETPEGPNIGLIGALATFARINSFGFIETPYRKVTGGVVTEEIDYLTASEEVDFNIAQANAPLDKNGRFIESHVLARPKGGSGEVDMFLPEDIGYIDVSPRQMVSVATSLVPFLEHDDAQRALMGANMQRQAVPLLRSDSPLVGTGMEGYTAIDAGDVLTAEKPGVVTEVSADRVTVMLDEGGTQDYHLRKFDRSNQGTSYNQKVVVNEGDRVEVGEVIADGPATENGELALGKNLLVAFMTWEGYNFEDAIILSQDLVKDDTLSSIHIEEYEVDARDTKLGKEEITRDLPNVSPELLKDLDERGIIRIGAEVRPGDILVGKVTPKGETELSAEERLLRAIFNEKSREVRDTSLKVPHGEQGTIIAVKEFNAEDGDDELGSGVNRRVVVYIAQKRKITEGDKLAGRHGNKGVIAKILPIEDMPFLADGTPVDIVLNPLGIPGRMNFGQVLETHLGWIAKQGWKVEGNPEWATKLPKDAFEAAPGTKVATPVFDGASEEEIAGLLDSTIPTRDGVRLIDSTGKAQMFDGRSGEPFPAPISVGYMYILKLHHLVDDKIHARSTGPYSMITQQPLGGKAQFGGQRFGEMEVWALEAYGAAYALQELLTIKSDDILGRVKVYEAIVKGENIQEPGIPESFKVLMKEMQSLCLNVEVLSADGTLVNLRDTDDEAFRAAEELGINISSRFEAASIDEI
contig_1	fig|6666666.989604.peg.1534	peg	contig_1_1592408_1591794	1592408	1591794	-	hypothetical protein				atgcgctctccccttccgtccgcggcagtcatcctcctcgctgcatcgctcgtcctgaccggatgctccttccctaccacggagtcgtcgacctcgacgggcgaggagccggcggagtcgagtgctccgagcacgcaggaatcgacgagtctcgacgcggcacccgccacgggagagacgatcaccggagacgggtacacctacgtcgtccccgaggggtgggccgtgcccgatcaggagatcgccggcttcagcccggacacgctcgccgcgaaccgacaggacacggacgggttcgccgacaacgtcaacgtcctcgagtcgcctgccggcctcgtcactcctgacctcgtcgagagcgccggagtgaccgagctcgagggagccggcgcgaccgacatcgtcgtgaacgaccgggtgacgatcgcagactccgagtccgctcacctgtcggcgtcgatgacgagcgagggcacgacctacagcgtcgagcagtactacgtcagcaccgacgaccagacctacgtcgtcacgttctcgttcagcgacacggtgactcccgacgagcggcaggcggtcgccgagtcgatcctcgtcacctggacctgggtctga	MRSPLPSAAVILLAASLVLTGCSFPTTESSTSTGEEPAESSAPSTQESTSLDAAPATGETITGDGYTYVVPEGWAVPDQEIAGFSPDTLAANRQDTDGFADNVNVLESPAGLVTPDLVESAGVTELEGAGATDIVVNDRVTIADSESAHLSASMTSEGTTYSVEQYYVSTDDQTYVVTFSFSDTVTPDERQAVAESILVTWTWV
contig_1	fig|6666666.989604.peg.1535	peg	contig_1_1594159_1592453	1594159	1592453	-	Oligopeptide ABC transporter, ATP-binding protein OppD (TC 3.A.1.5.1)				atgaacgctgcgaacgagaaccgggcgccgaacgcgcccctgctgtccgtcgagggcctggccgtcgacttcgccaccatggacggcgtcgtgcacgcggtcgagggcgtcgacctcgagatcgctccgggtgagaccgtcgcgatcgtgggggagtcggggtcgggcaagtcgacgaccgcgatggccatcatcgggctgctcgccgggggcggccgcgtcgccgccggcagcatccgcctcgacggccgcgacatcacgcgcgcctccgagaacgagctgcgcacgatcagggggcgtgacatcggcctcgtgccacaggacccgatgtccaacctgaatccggtcgccaagatcggcacccaggtcgccgagaccctcctcgcgcacggtctcgccaccaggcagaacgtgaaggagaaggtcgtcgaggcgctcagcgccgcgggcctgcccgaccccgaacgccgtgcgaagcagtatccgcacgagttctcgggtggcatgcgccagcgcgcgctgatcgcgatcggtctggcgtgcaaacctcgtctgctgatcgcggacgagccgacgagtgcgctcgacgtcaccgtgcagcacacgatcctcgaccagatcggtcagatgacgcgcgagctgggcacggccgtgctgctcatcacgcatgacctcggtctcgcggccgagcgcgccgagcgcgtcgtcgtgatgcaccggggcaaggtcgtcgagcaggggccggccaagcagatcctcgaggcgccgcagcatccgtacacgcagtcgctcgtggcggcggcaccgtcggtcgcggccgcgcgcctgcggccggaggcgttccgtgtcgaggaccggcccgctcaaggggcggatgctccggccctggcggacgaggtgacgcccggggttccggccgccgaccacatcgtcgagttcgagcacctcaccaaggtgtatccggtccgagggcagaaggaggacttcgtcgccgtgaacgacgtctctctcgcgatccctcggggtgagacggtcgccatcgtgggcgagtccgggtccggcaagaccaccacggcgcggatgctgctcaagatcatcgagccgacgagcggcctcatccggtacgggggcaaggacatcgcgtccctcgaccgcgcggagacgaaggacttccgtcagcgggtgcagccgatcttccaggacccgtactcgagcctgaacccgatgttcacgatcgagcgcctgatctccgagccgctcgacttctacaagcgggggagcagcgccgacaggcgcaagcgcgtccgccagctgctcgacgatgtggccctgccgcagtccatgctgcggcggtatccgtcggagctgtccggcgggcagcggcagcgtgtcgcgatcgccagggcgctcgccctctcgcccgatctgatcgtgtgcgacgagccggtgtcggcgctggacgtgctcgtgcaggaccagatcctcacactgctcggcgacctgcagaccgagtacgggctcagctatctgttcatctcgcacgacctcgcggtcgtgcgactgatcagcgactacgtgtgcgtgatgaaggacggatctctcgtcgaggcggcttcgtcggaggagatcttcacgaacccgcgcgacccgtatacgcgccgcctgctggcgtcgatcccggggaacgaactcaacatcgcctcctga	MNAANENRAPNAPLLSVEGLAVDFATMDGVVHAVEGVDLEIAPGETVAIVGESGSGKSTTAMAIIGLLAGGGRVAAGSIRLDGRDITRASENELRTIRGRDIGLVPQDPMSNLNPVAKIGTQVAETLLAHGLATRQNVKEKVVEALSAAGLPDPERRAKQYPHEFSGGMRQRALIAIGLACKPRLLIADEPTSALDVTVQHTILDQIGQMTRELGTAVLLITHDLGLAAERAERVVVMHRGKVVEQGPAKQILEAPQHPYTQSLVAAAPSVAAARLRPEAFRVEDRPAQGADAPALADEVTPGVPAADHIVEFEHLTKVYPVRGQKEDFVAVNDVSLAIPRGETVAIVGESGSGKTTTARMLLKIIEPTSGLIRYGGKDIASLDRAETKDFRQRVQPIFQDPYSSLNPMFTIERLISEPLDFYKRGSSADRRKRVRQLLDDVALPQSMLRRYPSELSGGQRQRVAIARALALSPDLIVCDEPVSALDVLVQDQILTLLGDLQTEYGLSYLFISHDLAVVRLISDYVCVMKDGSLVEAASSEEIFTNPRDPYTRRLLASIPGNELNIAS
contig_1	fig|6666666.989604.peg.1536	peg	contig_1_1595121_1594156	1595121	1594156	-	ABC transporter, permease protein 2 (cluster 5, nickel/peptides/opines)				atgaccatctcgctcccacccgcgcaaggaccatccgcagcgagcggcgaggtcgtcgacaccgtcgccgtcggccgagcagggctcagagagggccctggcggattctggcacgatgtgttccgccgcctccgccgcaaccccaccgcctggatcggcgccggcatcgtcctggtgttcatcctggtgtcggtgctcgctcccgtgctcgctccgtatcccgagaccgcattgcccggcgcgaagttcatcacgccgacgcacatcccgggaccgggggagctgcccgagttcccgctcggcctcgaccgcttcggcggcgacgtgctctccaagctcatctggggtgcgcaggcgtcgctgctgatcggtgtcatctcgaccgccctgggtctggtcggcggaatgatcctcggtcttctcgccggcacgttcggcggatgggtcgacacgttcatcatgcgcgtcgtcgacatcatcctgtcggtgccgaacctgctgctggccgtctcgatcgccgcgatcctgggtcagacgcccttcgcggtgatgatcgcgatcggtgcgtcgcaggttccgatcttcgcgcgcctgctgcgcgcgtcgatgctgcagcagcgatcgagcgactatgtgctctcggcccagacgctgggcctcggacgcggtcagatcaccatgtcgcacgtgctgcccaacgcgatcggcccggtcatcgtgcaggggacgctcacgctggcgacggctgtcatcgatgcggcggcgctgtcgttcctcggtctcggcggcggtcgccccgagacggccgagtgggggcgcatgctcacctacgcgcaggccgagctcgccatcgcgccgtggctggcattcctgcccggcatctgcatcgcggtcaccgcgctcggcttcaccctgttcggtgaggcgctgcgcgaggccatggacccgaggacgagagcacgatga	MTISLPPAQGPSAASGEVVDTVAVGRAGLREGPGGFWHDVFRRLRRNPTAWIGAGIVLVFILVSVLAPVLAPYPETALPGAKFITPTHIPGPGELPEFPLGLDRFGGDVLSKLIWGAQASLLIGVISTALGLVGGMILGLLAGTFGGWVDTFIMRVVDIILSVPNLLLAVSIAAILGQTPFAVMIAIGASQVPIFARLLRASMLQQRSSDYVLSAQTLGLGRGQITMSHVLPNAIGPVIVQGTLTLATAVIDAAALSFLGLGGGRPETAEWGRMLTYAQAELAIAPWLAFLPGICIAVTALGFTLFGEALREAMDPRTRAR
contig_1	fig|6666666.989604.peg.1537	peg	contig_1_1596160_1595156	1596160	1595156	-	Dipeptide ABC transporter, permease protein DppB (TC 3.A.1.5.2)				ttgctgcgcaccatcggcaggcgactgcttttcctcattcccactctgatcggcctcagcatcctgctgttcgcctgggtcagggccctgccaggcggcccggccgtcgctcttctcggcgagaaggcgactccggaggccgtcgccagggtcaacgaactctacggcttcaacaagccgatcctggagcagtacttcatctgggtcggccgcctcctccagggcgacttcggaacatcgatccagacgaaccggcccgtgacggaggagttcttccgtcgcttccccgcgacgatcgagctgagtgttctcgcgctcatcttcgcggtcggcgtcggcatcccgctcggctactgggcggctcgccgccacggcaagttcaccgaccacgcgtcggtggtgctgagcctcgtgggcatcaccatcccggtgttcttcctggccttcatcctgaaatacgtgttcgcggtgcagctcgggtggcttccctcggacggccgtcagaaccctcgaatagatgccacgcacccgacggggttctacgtctgggacggcatcatcaccggcgagttcgacgcgtcctgggacgcgctcatgcacctcgtcctcccggcgttggcgctcggcacgatcccgctcgcgatcatcgtccgcatcaccagggcgagtgtcctggaggtgcagaacgccgactacgtgcgcacgggccgcgcgaagggtgtcggttcgtcgactctgcgcagtcgcttcatcctgcgcaacgcgatgctgcccgtgatcacgacgatcggtctgcagaccggactcctcatctcgggggcggtgctcaccgagaccgtcttcgcgttccccggcatcggatccttcctcgcgagggcgatcttcacgcgggacttcccggtgctccaggggttcatcatcttcatcgcgatcgcctacgcgctgatcaacctggcggtcgacgtgtcgtacagcttcatcgatccgagagtgcgggtgcagtga	MLRTIGRRLLFLIPTLIGLSILLFAWVRALPGGPAVALLGEKATPEAVARVNELYGFNKPILEQYFIWVGRLLQGDFGTSIQTNRPVTEEFFRRFPATIELSVLALIFAVGVGIPLGYWAARRHGKFTDHASVVLSLVGITIPVFFLAFILKYVFAVQLGWLPSDGRQNPRIDATHPTGFYVWDGIITGEFDASWDALMHLVLPALALGTIPLAIIVRITRASVLEVQNADYVRTGRAKGVGSSTLRSRFILRNAMLPVITTIGLQTGLLISGAVLTETVFAFPGIGSFLARAIFTRDFPVLQGFIIFIAIAYALINLAVDVSYSFIDPRVRVQ
contig_1	fig|6666666.989604.peg.1538	peg	contig_1_1597920_1596247	1597920	1596247	-	Dipeptide ABC transporter, substrate-binding protein DppA (TC 3.A.1.5.2)				atgcaccactcagtcacgcgtcggcgaggactcctcgccgtcaccggagccgcactggcggcgctggtcctctcgggatgcgtcgccagcgagcgcagcgacgacggcggagaggctgcgggcgatgtcgacggcacgttcgtgttcgccgcatcctccgacccggccagcctcgacccggcattcgcccaggacggcgagagcttccgcgtctcgcggcagatgttcgagggcctcgtgggcaccgaacccggcacggccgacccggcaccgctgctcgccgagtcgtgggagtcgtcggaagacggcatgagccacacattcactctgaaggaggacgtcaccttccacgacggcaccccgttcaacgccgaggccgtgtgtgcgaacttcgaccgctggtacaactggaccggcctcgcggcatcagaggcgttcggctactactacaacaagctcttcaagggctacgccgacagcccggcggacgccgtctacaagtcctgcacccctgacggcgactactccgtcacgatcgacctgaacaagccgttcgccggattcgtcgcgtcgctgtcgctgccgtcgttctcgatgcagagcccgtcggcactccaggagttcggcgccgacgacgtgagcggctccgccgaggctcccgtgctctccgagtacgcgatgggtcacccggtcggcaccggcccgtaccagttcgacgagtgggcgccgggcgagcaggtcacgctcaaggcctacgacgactactggggcgaggcgggccagatcgacgagatcatcttccgcacgatcgacgacccgaccgcgcgtcgtcaggctctcgagtccggatcgatcgacggctacgacctcgtgggtcctgccgacaccaaggcactcgaggacgacggcttcaccatggtgtcgcgccctcccttcacgatcctctacctcgccttcaaccaggccatccccgagctgcaggacccgaaggtccgtgaggcgctctcgtacgcggtcgacaaggatgcgctgatcagccaggtcctccccgagggcaccgagaaggcgatcgagttcgttcccgacaccgtcaacggatacaaccccgacgtcacgacctacgactacgaccccgagaaggccaagtcgctgctcgcagaagcaggctatgacgaggccaacccgctgaagctgaccttcaactacccggtcaacgtctcgcgtccgtacatgccggaccccgagcagatcttcacggtgctctcgtcgcagctcgccgaggtcggcgtcgagaccaccccggtctcggaggagtgggtcgagtacctcgaccgcaccacgggaacggccgaccacggcatccacctgctgggctggaccggtgactacaacgacaccgacaacttcgtcggcgtcttcttcggtcagcagagctcggagtggggcttcgacaaccccgagctgttccagaagctgaacgaggctcgcggtgtctccaacctcgaggaccagacggccctctacgaggagatcaacgagatggtcgcgcagttcatcccgggtgtgccgatcgcgcacccggcgccgacactggccttcgaccctcgcgtcgagagctatcccgccagcccggtgaacgacgaggtcttcacggacatcgtcctcaccgagtag	MHHSVTRRRGLLAVTGAALAALVLSGCVASERSDDGGEAAGDVDGTFVFAASSDPASLDPAFAQDGESFRVSRQMFEGLVGTEPGTADPAPLLAESWESSEDGMSHTFTLKEDVTFHDGTPFNAEAVCANFDRWYNWTGLAASEAFGYYYNKLFKGYADSPADAVYKSCTPDGDYSVTIDLNKPFAGFVASLSLPSFSMQSPSALQEFGADDVSGSAEAPVLSEYAMGHPVGTGPYQFDEWAPGEQVTLKAYDDYWGEAGQIDEIIFRTIDDPTARRQALESGSIDGYDLVGPADTKALEDDGFTMVSRPPFTILYLAFNQAIPELQDPKVREALSYAVDKDALISQVLPEGTEKAIEFVPDTVNGYNPDVTTYDYDPEKAKSLLAEAGYDEANPLKLTFNYPVNVSRPYMPDPEQIFTVLSSQLAEVGVETTPVSEEWVEYLDRTTGTADHGIHLLGWTGDYNDTDNFVGVFFGQQSSEWGFDNPELFQKLNEARGVSNLEDQTALYEEINEMVAQFIPGVPIAHPAPTLAFDPRVESYPASPVNDEVFTDIVLTE
contig_1	fig|6666666.989604.peg.1539	peg	contig_1_1598088_1599008	1598088	1599008	+	2-dehydro-3-deoxygluconokinase (EC 2.7.1.45)				gtgcccgacacatctcccctcgccgtctgcgtcggcgagggcctcgtctctttcgtccccgccactgccgctcctctcgaggacgtgcgcacctttcaccgatcgctcgccggggcggagtggaacaccgcgatcgcactggcatcggcaggaatccgcaccgctgtcgtgtcccgcgtgggcgacgacggtttcggtcggttcctcacggccgagctgcgcagacacgaggtcgacgattcggccgtcgacgtcgacgccgaagccccgaccggtctctacgtgaaagagctgtcgcctcgcccagacggctcggtcgacgggacgatgcactactaccgctcgggctcagcagcctcggcgctgtcgcccgcgacactcgaatcccccgcagcatccgtccttctggctcaggcggcgctggtgcacacctccgggatcacgcctgctctctcggcttccgcgcgggctgcacaggatgcgctgttcgatgcaccccgcgacggtcggctgctcagcttcgacgtgaactggcgccccgcgctctggcgcggacgccaggacgaagggcgcgccgtgatctcggactacgtgcgccgcgccgacatcgcgttctgcactcgacccgacgcagagtcggtgttcggcaccgccgagccggatcggctgcgcgagctgttccccgagccgaggtatctgctcgccacgagccccgacggcgccgtggcgttcgacggagcggaacgcaccgacagcaggtcgctcgacgtccccgtcgtggaatccatcggagccggcgacgcgttcgccgccgggttcctcgccggcgtgctgaccgggctctccctcaccggcagcctcgcccgcgcgcacaggatcgcgaccagagcgctggtcagcacccgcgatcacatcgactga	MPDTSPLAVCVGEGLVSFVPATAAPLEDVRTFHRSLAGAEWNTAIALASAGIRTAVVSRVGDDGFGRFLTAELRRHEVDDSAVDVDAEAPTGLYVKELSPRPDGSVDGTMHYYRSGSAASALSPATLESPAASVLLAQAALVHTSGITPALSASARAAQDALFDAPRDGRLLSFDVNWRPALWRGRQDEGRAVISDYVRRADIAFCTRPDAESVFGTAEPDRLRELFPEPRYLLATSPDGAVAFDGAERTDSRSLDVPVVESIGAGDAFAAGFLAGVLTGLSLTGSLARAHRIATRALVSTRDHID
contig_1	fig|6666666.989604.peg.1540	peg	contig_1_1599882_1599016	1599882	1599016	-	hypothetical protein				gtggacgacgatgttctcgcgctggtgcgccgatccgttcctcgactgagtgctgcagaagcacgggtcgcggagacgatcctcggtgaccccacgctcgtcgtcgatctcgccatcaacgatctcgcgcagctctgtcacacgtctctgtcgaccgtggcccggttcgcgcagtcgctcggcttcagcgggtaccgggagctgcgggtggcggtcgctcgcacggtcacgctcgcccaggcgcagcgggcgcgtttcggcctcgacaccacggcgatcgacccggacgacgagccgtcggcgatcgccgcgaagctcgcagctcaggagatcgacgcgatcgagaagacggcgcgcgggctcgatgcggacgcactcgaccgggtcgcgagggccgtcgtggcagcccgccacgtcgatctgttcgggcaggcggcctcgtcgttgaccgcccaggaccttcagcagaagctcgcgcgcatcggctgttcggtcgcgcactccgctgatccgcatctggccctcacgacggcatcgctgaggacctcggacgacgtcgtcatcgccttctcgcacggcggcgagacccaggaggtcgtccgcgccgtcgagatcgcccgggacgcgggtgcgctgtccgtggcgatcacgagcgcgcccgactcgacgctcgcgctcgccgccgacatcgtgctgatcacctacgcgcaggagtcgccgttccggatggccgcgatgtcgagccgcatcgcgcagctggcactggtcgacatcctcttcgtgcgcgtcgtgcagcaccggggcgaacccgtggtcatcccgctgcagctcacgcacgacgccgcggcgtctcggcgccgccggtag	MDDDVLALVRRSVPRLSAAEARVAETILGDPTLVVDLAINDLAQLCHTSLSTVARFAQSLGFSGYRELRVAVARTVTLAQAQRARFGLDTTAIDPDDEPSAIAAKLAAQEIDAIEKTARGLDADALDRVARAVVAARHVDLFGQAASSLTAQDLQQKLARIGCSVAHSADPHLALTTASLRTSDDVVIAFSHGGETQEVVRAVEIARDAGALSVAITSAPDSTLALAADIVLITYAQESPFRMAAMSSRIAQLALVDILFVRVVQHRGEPVVIPLQLTHDAAASRRRR
contig_1	fig|6666666.989604.peg.1541	peg	contig_1_1601408_1599897	1601408	1599897	-	beta-N-acetylglucosaminidase (EC 3.2.1.52)				atgaccgacgagctcgtccgcctcgccaacgcggtgctctggccggggttcctcggcaccgaggcgccggactggctcctcgccgagctgcgcgacggcctggctggagcggtgtacttcagccagaacgtcggtgatgggctgcctgccctgagcgacgagatccttcgtgctaacccggacgcgctgatcgggatcgacgaggagggcggcaacgtcacgcgcctcgagtcggcgaccggttccaccctcccgggggccgcccagctcggcatcgtcgacgatgtcgatgcgacgagggactccggtgcggagctcgcccgacgggtcgcctcggtcggcgtcaacgtggtgctcgggcccgtcgccgatgtgaacacggatccacggaaccccgtgatcggggtccgttccttcggcagcgacgaagaactcgtcgcccgtcacgtgcaggcggcggtcgacggactgcagagcaatgccgtcgccgcatgcgtcaagcactttcccggacacggcgacacgcatctggattcgcaccacgcgctgcccgagatctcgctcgacatcgccgagtacgagcgcgtgcacctcgagccgttccgtgccgcgatcgccgcgggggtcgacgccatcatgaccgcgcacatcgtcgttccggcgtggggggaggaaccggcgacgctgaatccccgggtgctcgggatgctgcgggactggggtttcgacggcgtcatcatctcggacgccctcgacatggcggcgatccgcgagaccgtcggcatcggccagggcgccgcacgcgccctggcggccggcgtcgatctgctgtgcatcggcaacccgacgaaccggggtgaagccacgctccccgaccaggacagacgggacttcctcgccgctcgcgaggggatcctcgcggcggtgagcgacggctcgctgccgcgcgagagactcgccgctgcggcccagcgggtcgcccgtctggccgagaccctccgcactcgtgccacgaccgcgcctcccgtcggctacgacggatcggagatcgtccgacgagccatcaccggcgcgaccgcggatgccgaagtgctcgcggtggtcgacgcccgccgtcgttcgactctcgctgtcgacagcgcgtccgcgtatgtggctcagacgctcgcagcaggcggccaccgtgttcgtgtcgacgtcgcgcgttcgtcgatcgacgagcaggactccgctctcgatcgagccgtcctcgccgaggggctgacggtcatcctcgtggatcggcctgacaccgatgacgcgcagcgctcgctggtcgaacgcgccgctctgcgcgaccccgaagccgtcgtggtcaacgtcggactcgcggccaggcggccactgccgctccccgtcgtggaggtcggatccgcgagcaggatcggtgctcaggccgccagagatcgactcaccggcggggcttcgcaccgcgccgttcggtcgcccgcgagcgcaggaccgcctgactga	MTDELVRLANAVLWPGFLGTEAPDWLLAELRDGLAGAVYFSQNVGDGLPALSDEILRANPDALIGIDEEGGNVTRLESATGSTLPGAAQLGIVDDVDATRDSGAELARRVASVGVNVVLGPVADVNTDPRNPVIGVRSFGSDEELVARHVQAAVDGLQSNAVAACVKHFPGHGDTHLDSHHALPEISLDIAEYERVHLEPFRAAIAAGVDAIMTAHIVVPAWGEEPATLNPRVLGMLRDWGFDGVIISDALDMAAIRETVGIGQGAARALAAGVDLLCIGNPTNRGEATLPDQDRRDFLAAREGILAAVSDGSLPRERLAAAAQRVARLAETLRTRATTAPPVGYDGSEIVRRAITGATADAEVLAVVDARRRSTLAVDSASAYVAQTLAAGGHRVRVDVARSSIDEQDSALDRAVLAEGLTVILVDRPDTDDAQRSLVERAALRDPEAVVVNVGLAARRPLPLPVVEVGSASRIGAQAARDRLTGGASHRAVRSPASAGPPD
contig_1	fig|6666666.989604.peg.1542	peg	contig_1_1602238_1601405	1602238	1601405	-	ABC transporter, permease protein 2 (cluster 1, maltose/g3p/polyamine/iron)				gtgaacccccgcccgtccgccatgtcgcgcctcggcaccggcatcgcgatcgccgccgtcctgatcttcacgctgttccccgtgtactggatggtctccagcgcgttcgatgccaaggcatccagcggcggtcagtcgctgctgccccaggaattcacgttcgacaacttcgccttcgtcctcaccgacggcggcttcggcacctacctgcgcaattcggccatcgtggccctggtgacggttctggtgagtgctctggtctgtctgctcgcggcagtggcggtcgcccggttcaagttcaagttccgcacgaccatcctgatgatgatcctcgtcgtgcagatggtcccgctcgaggctctcgtcatcccgctcttccttcaggtcaagagcctcggactgctcaacagcatcctcggtctgatggtcgtctacgtcgcgctctcgctcgcgttcgggatctggatgctgcgcgggttcgtcgccgcggtgccggtcgagctcgaagaggccgcgtacatcgacggggccagctggtggcggatgttccgctcgatcctgctgcctctcgtgatgcccggcctcgtggccaccagcatcttcagcttcatcacggcctggaacgagttcatcttcgcgatgacgatcctcggcagcgagaccgaccagtacacggtctcgatcggtctgaagtccttcttcggtctgcactccaacgactggggcagcatcatggccgcgtcgacgatcatcacgatccccgtcatggtcttcttcgtgatcgtgcagcgtcgcctctcggcaggcatggtcgcgggagcggtgaagggatga	MNPRPSAMSRLGTGIAIAAVLIFTLFPVYWMVSSAFDAKASSGGQSLLPQEFTFDNFAFVLTDGGFGTYLRNSAIVALVTVLVSALVCLLAAVAVARFKFKFRTTILMMILVVQMVPLEALVIPLFLQVKSLGLLNSILGLMVVYVALSLAFGIWMLRGFVAAVPVELEEAAYIDGASWWRMFRSILLPLVMPGLVATSIFSFITAWNEFIFAMTILGSETDQYTVSIGLKSFFGLHSNDWGSIMAASTIITIPVMVFFVIVQRRLSAGMVAGAVKG
contig_1	fig|6666666.989604.peg.1543	peg	contig_1_1603212_1602235	1603212	1602235	-	ABC transporter, permease protein 1 (cluster 1, maltose/g3p/polyamine/iron)				atgtcgatggtgcaagcgccactgccggccacgaaggcggagtccacctccgcctccgtggccggcggccggccccggcggcgaggactctcgctgctcacggcccgcccctggcttcttctcgctcccgggctggtcatcctcgcggtgctcatgctctggccgctcatccaggtcttcatcttctcgctgcaggactacggtctgcgcgagatcaacacgggcgagaacaactggatcggcgtcgacaactacgtcgaggcgctcaccaacccgacgctgtggaccgtcgtcctgccgaacaccgtcggcttcgccgctgtcgccgtgttcgtcacggtggcggtcggcacgctggtcgcgctcctgctcgccaagctgggcacggtctggcgcaccatcgtctcgagctgcatcatggtcgcgtgggccatgccggccgtcaccggcacctacgtctggacgttcatcttcgacgccgaccggggcatcttcaacaccaccctgcagaacctcggtctgatggacgaaccggtcaactggttcaccaaccagtggtcgttctacgcgatcgtgctgctgaacgtcgtgcaccacggcttcccgttcgtcgcgatcacggtgctcgccggtctcctcggcgtctcgaaggagatgctcgaggcggccgcgctcgacggggcgaacgcctggatgcgcttctggaagatcatcttcccgacgctcaagcccgtcttctctgtcgtcatcatcctgtcgacgatctgggacttcaaggtcttcgcgcaggtctacctcatgccgggcggtgggggaggcaaccggtcggtgctcaacctcggcgtctggtcgtacgtcgaatccttcggccagaaccgctacgggttcggcgccgccctcgccgtgctgctcaccctcgtgctgatcggaatcacgatcgtgtacatccgctccctgatgaaggaggacgagctgtga	MSMVQAPLPATKAESTSASVAGGRPRRRGLSLLTARPWLLLAPGLVILAVLMLWPLIQVFIFSLQDYGLREINTGENNWIGVDNYVEALTNPTLWTVVLPNTVGFAAVAVFVTVAVGTLVALLLAKLGTVWRTIVSSCIMVAWAMPAVTGTYVWTFIFDADRGIFNTTLQNLGLMDEPVNWFTNQWSFYAIVLLNVVHHGFPFVAITVLAGLLGVSKEMLEAAALDGANAWMRFWKIIFPTLKPVFSVVIILSTIWDFKVFAQVYLMPGGGGGNRSVLNLGVWSYVESFGQNRYGFGAALAVLLTLVLIGITIVYIRSLMKEDEL
contig_1	fig|6666666.989604.peg.1544	peg	contig_1_1604519_1603227	1604519	1603227	-	ABC transporter, substrate-binding protein (cluster 1, maltose/g3p/polyamine/iron)				atgcacaagcgcattcttccggtcatggcgctgggcgccgtggccacactgggcctggcggcctgtgccggtggcggagcagacaccggccgagccgtcgacggagagggccaggagctcaccgtctggatcatgaagggcacgaaccccgacgcgacggcgttctacgacgaggtatcgagcgccttcgaagacgagaccggggccacggtcaagatcgaggagatccagtgggctgacgctcacgaccgcttcgtcacgtcgatcgccggcggcaccacgcccgacatcgccgagacgggcaccacctggacggcggagttcgcggacgcaggtgccctggagccgctcgacgagtacgtcgacgctgagaagggcctgcgcgacgacctcgtcgagggtctcgcggtcgccggcacctacgacgaagagctgtacggcatgccgtggtacgccggtgtccgctcgatcgtctaccgcaccgacgtgttcgaggagctcggtctcgaggctccgaagacgtgggacgacatcgtcaccgccggtgaggcgatcaaggcagccaagcccgacatgctgccgttccccgtcgcgggcgacgccgagttccaggtgtacccctgggtctggggcgcgggcggcgaggtcgcgaccctcgacggcaagacctggacgagcgagctcgacagcgaggagtcgcaggccggcatcgagttctacaccggactcgcgaccgagcacggcttctcgtcggccggcgccaccacgtggaaggagacggacctccgtgactcgttcacgcaggggaacgtcgccatgatgctctcgggctcgtggaccccgaaggcgctgatcgaggcgaaccccgaactcgacggcaagatcggcgcggcagtgattccgggcgaggacggcggaatcgctccttccgtgctcggaggctcgcacctgtcggtcttcaacacgacgaagaacgcagacctcgcgtgggagttcgtcaagctgatgaccacgggcgagttcgccgagcagtgggctgacgagaccggctacttcccgggcgtccagtcggcgatggaagaggccctcgcctcgaccgacccgctcgtcgctccgttcgcacagcagatggtcgagggcggcgcatccgtgcccgtcaccccgaacttcggagccgtccaggcgaagaagaccaccaactcgatgatccaggcgatcctcggcgggcagaaggacgtcgccacggcgacgaaggatgccgcagccgagatgaccgagctgctcaacaagtaa	MHKRILPVMALGAVATLGLAACAGGGADTGRAVDGEGQELTVWIMKGTNPDATAFYDEVSSAFEDETGATVKIEEIQWADAHDRFVTSIAGGTTPDIAETGTTWTAEFADAGALEPLDEYVDAEKGLRDDLVEGLAVAGTYDEELYGMPWYAGVRSIVYRTDVFEELGLEAPKTWDDIVTAGEAIKAAKPDMLPFPVAGDAEFQVYPWVWGAGGEVATLDGKTWTSELDSEESQAGIEFYTGLATEHGFSSAGATTWKETDLRDSFTQGNVAMMLSGSWTPKALIEANPELDGKIGAAVIPGEDGGIAPSVLGGSHLSVFNTTKNADLAWEFVKLMTTGEFAEQWADETGYFPGVQSAMEEALASTDPLVAPFAQQMVEGGASVPVTPNFGAVQAKKTTNSMIQAILGGQKDVATATKDAAAEMTELLNK
contig_1	fig|6666666.989604.peg.1545	peg	contig_1_1604663_1605913	1604663	1605913	+	Cell envelope-associated transcriptional attenuator LytR-CpsA-Psr, subfamily A1				atgtcaggggccctcgacgacgcgaagcgctcgacggtcgcgcgccacgcggatcttcctacgcccagtgcgttctcgactctcttcagactcctcggagtcgccctggcggtgatcctcgtctcgtccgtcgcggtggcgggcttcgtcgccgcggacgtgctgaaccgggtcggcgaaggtgcggtcaccctcgaggacgacgtggaggtggctcctccgtcgctgggcgcgtacccgagcgacaaggccttcaatcttctcatcgtcgggacggacgagtgcggagaggtctcgacgaagatcctcggcgatcgatgcgcccagagcgagcagggagccctgaacgacgtgaccctcctggtccacgtctcggcggcgcctcgcgcagtcaccgtcgtgtcgttcccccgcgacctcgggctggaggtgcccgagtgcgagagggaagacggttcgaccgcgtcggcgatgtcgaaggggcggatcaacgaggtcttcgagcacgccggtgtctcgtgcgtcgcgaagaccgtgaccgatctcagcggactgccggtcgagttcgccgccaagatcagcttcgacggcgtgatcgcgatcaccgatgcgatcggcggagtccacgtgtgcgtcgcgggtgaaggcatccacgacaccctcgccggtgtcgacctgccggtcggcacgcacacggtgtcgggcgccagcgccctcgcattcatccgcacacggcacggagtcggcgacgggagcgacctcgcccgcatctcgaatcagcagcagtacatgtcgcgactggccaagaagatcctgagcgccgagacgctgaccgacccgtcgaaggtgcttcggctgatggacacggtcgccgacaacatcgtgccgagcgagtcgctgagcaacgccctgaccctcacacagctggcgctcgccctcaaggatgtcgagttctcggacttcgtgttcgtgcagtacccgaacctgacggacccggaggacagcgacaaggtcgtacccgattacgacgccgcggccccgctctgggcggcgctcatcgcaggagagcccgtcacgctcgccggtgacgtcgcgacgcatcggagcgtggagctcgcgacgccgcctcccgtcgacgagccggtcgagacggcgaccgaggcgccggaggcgcgggcgaccctccccccggagatctcggggcagaccctcgaccaggagacctgttcggtcggcgtccaggcggagtga	MSGALDDAKRSTVARHADLPTPSAFSTLFRLLGVALAVILVSSVAVAGFVAADVLNRVGEGAVTLEDDVEVAPPSLGAYPSDKAFNLLIVGTDECGEVSTKILGDRCAQSEQGALNDVTLLVHVSAAPRAVTVVSFPRDLGLEVPECEREDGSTASAMSKGRINEVFEHAGVSCVAKTVTDLSGLPVEFAAKISFDGVIAITDAIGGVHVCVAGEGIHDTLAGVDLPVGTHTVSGASALAFIRTRHGVGDGSDLARISNQQQYMSRLAKKILSAETLTDPSKVLRLMDTVADNIVPSESLSNALTLTQLALALKDVEFSDFVFVQYPNLTDPEDSDKVVPDYDAAAPLWAALIAGEPVTLAGDVATHRSVELATPPPVDEPVETATEAPEARATLPPEISGQTLDQETCSVGVQAE
contig_1	fig|6666666.989604.peg.1546	peg	contig_1_1605931_1606791	1605931	1606791	+	Spermidine synthase-like protein				atgggcaggacgcgcgcgaaggacaccgaacacccgcaggcccgcctcgaccacggaggcatcgcccgcatcgtgccgtcggagttcaccaccgggttcgagctcatcgtcgacgacaccccgcagtcgcacgtcgacctcgatgaccccacgcacctgcacttcgagtacatcgtgcgcatgggcgcagtcatcgaccagctcgcgggcggccccctcaccgcggtgcacctcggagcgggagcgctgacgatcccccgctacatcgaggccacacggcccggttcgcggcagcaggtgatcgagctcgaggctccgttggcagcactcgtgcgcgagcatcttccgctgccgagaggcgcgtcgatcaggctgcggatcggtgacgcccgcgaaggcgtccgccgtcttccgccggccatcgtcggcagctgcgatctggtcgtgtccgacgtctactcgggcgcccagacgcctgcccacctcaccagcatcgagttctaccgcgaactcgccgagctgctcgcaccgggaggcgtgctgctcgtgaacgtcgccgacggccccggcctcgccttcgctcgacgtcaggtcgcgacgatcgcggaggtgcttcccgagatcggcgtcctcgccgacacccaggtgctcaagggccgcaggttcggcaacctggtgatcgcggcatctgccgctcccctcccgaccgaatggctgccgaggatgctggccgccggaccgcatccggcgaagatcgcccagggcgccgaggtgaccgcgttcgtgcagggtgcacgtgtggtcacggatgcggatgccgtggcctcgcctcgcccggatgcctcgctgttcctccgctga	MGRTRAKDTEHPQARLDHGGIARIVPSEFTTGFELIVDDTPQSHVDLDDPTHLHFEYIVRMGAVIDQLAGGPLTAVHLGAGALTIPRYIEATRPGSRQQVIELEAPLAALVREHLPLPRGASIRLRIGDAREGVRRLPPAIVGSCDLVVSDVYSGAQTPAHLTSIEFYRELAELLAPGGVLLVNVADGPGLAFARRQVATIAEVLPEIGVLADTQVLKGRRFGNLVIAASAAPLPTEWLPRMLAAGPHPAKIAQGAEVTAFVQGARVVTDADAVASPRPDASLFLR
contig_1	fig|6666666.989604.peg.1547	peg	contig_1_1606893_1607420	1606893	1607420	+	hypothetical protein				atgagtttcatcagaggctatgaccacgagagccttcgcgagcgcgtcgatctcgatgagtgtgcggcacggctggaggagatcgacggtcagcgcagccttccggccctgctcgagcgcgtctggctgctgaaggtgctcgaccgcctggacgaagccctccccctcgctgacgaagccgtgcgacaggctcgcatggccggaacccgcaaggacgttctgcgtgcccgggtgctgcacgccacgatcctgcagtaccgcggcgcacacaccgccgccgcacaggagctcgccacgtgcgcagccgaggcggaagggcagcgctgggtctcgatcgcggctttcgcccatcaccaccacggcaagaacgcctacgaagccggcgactatgagacggcccgcgagagcttcaagcagtccctcttcctgcgtcgtgaagcgggagcccaggacggagagctcgagacggtgctgctcgcgatcgaagccgccgagcggcggcgtacgacccagctcgtcgcgggctga	MSFIRGYDHESLRERVDLDECAARLEEIDGQRSLPALLERVWLLKVLDRLDEALPLADEAVRQARMAGTRKDVLRARVLHATILQYRGAHTAAAQELATCAAEAEGQRWVSIAAFAHHHHGKNAYEAGDYETARESFKQSLFLRREAGAQDGELETVLLAIEAAERRRTTQLVAG
contig_1	fig|6666666.989604.peg.1548	peg	contig_1_1607535_1608005	1607535	1608005	+	hypothetical protein				gtgcgcgtctggggcgaagcactgatcacgatgcacctcgacgacagctggtcgttcggtttcgaccacgccaagcgccgggcggggcagtgcgactacacgaagaaacgcatcaccgtgtcgcgttatctggcagcccggttcgaagacgacgagatccatcaggtgctgctgcacgaggtggcgcatgcgctcgccggtcatgaggccgcgcacggcgcgacctggaagcgcgtggcccgcgacctgggttatgtcggcggaacgacccatcacggcgagaccgcggtcgagctcgcgccgtgggtgggcagatgccccgcaggtcatgtcacgtaccggcaccggcgcccgtcacgcgccacgtcgtgcgcgcggtgctcgcgctcgtacgacgcccgttatctcttcgactggacacgtcgcgagatctcggccgacacgaagctcgccgcccagatgtcacgctga	MRVWGEALITMHLDDSWSFGFDHAKRRAGQCDYTKKRITVSRYLAARFEDDEIHQVLLHEVAHALAGHEAAHGATWKRVARDLGYVGGTTHHGETAVELAPWVGRCPAGHVTYRHRRPSRATSCARCSRSYDARYLFDWTRREISADTKLAAQMSR
contig_1	fig|6666666.989604.peg.1549	peg	contig_1_1608624_1608103	1608624	1608103	-	hypothetical protein				atgaggttcgtccccgcattcatcgtcgatgccgtcctggtgctcgtcttcgccgtgatcggccgtgcctcgcacggcgagagccccggagggttcctgatcaccgcctggcccttcatcgtcgcgctgctggtggggcacgtcgtggcggctctgctgccggcccggccgcgtcgtccgtggtcgctcggatggggtgccgtcgtctggctcgtcacggtcgcggggggactcctgctgcgggtcgcaacgggagacaccgctcagatcgcgttcatcatcgtcgcgacgctcgtgctcggagtcttcctcctcggctggcgcgccgcggcggcgctcctccgccggcgcgccgggcgcacgagcgacagcggtgcgtcacccgaacactccggcgaggcggatccggtcgatggagtcgtgcatgacgagatcgccgaacacgaggttcaggtcgaggacgggccacaggcagagtcagcgcccggggccgatcccgagacgggagctcaaccgcgttga	MRFVPAFIVDAVLVLVFAVIGRASHGESPGGFLITAWPFIVALLVGHVVAALLPARPRRPWSLGWGAVVWLVTVAGGLLLRVATGDTAQIAFIIVATLVLGVFLLGWRAAAALLRRRAGRTSDSGASPEHSGEADPVDGVVHDEIAEHEVQVEDGPQAESAPGADPETGAQPR
contig_1	fig|6666666.989604.peg.1550	peg	contig_1_1609418_1608762	1609418	1608762	-	hypothetical protein				atgccgtctccgttcgaccagtccacgtatcaggtgcgcctcgactggggcgtcgaagggctcgatcgcctcgctccggccgacgtcgtcgtggtcgtcgacgtgctccgcttctcctccacggtggcggatgccgtcgccgccgggtccacggtctcgctcgacgacgcacgtgggtggtctcgtaatggcgccgcggtcgccacccgtgccggtgatgccgtggtgctgatcggaagcctccgcaacgcctcggcggtggcgcgagcgatcgccacgctgcaggatcgcaatcaagcgcgcacatcggtgagcgtgatcgcggcgggcgaggccgacgccgacggtgcagtgcggttcgcagtcgaagaccacctgggtgccggcgcgatcatcgctgcactgaccgatctgggcatcgaccacaccgcgcccgacgcggccgtcgcagccgaggggttccgagcgttgaagagggcgctgcgccatatggtcagcgccagcggatcggcacgcgaactcgcagaaggggtcgccgcgaccgatcggatgcgggcttccggcgcggtcccgacgacgacgtcgagcgctgccgagctcgatgccatcgatgccgtgcccgtgctgcgcgatggggtcttcgtcgccttcgactga	MPSPFDQSTYQVRLDWGVEGLDRLAPADVVVVVDVLRFSSTVADAVAAGSTVSLDDARGWSRNGAAVATRAGDAVVLIGSLRNASAVARAIATLQDRNQARTSVSVIAAGEADADGAVRFAVEDHLGAGAIIAALTDLGIDHTAPDAAVAAEGFRALKRALRHMVSASGSARELAEGVAATDRMRASGAVPTTTSSAAELDAIDAVPVLRDGVFVAFD
contig_1	fig|6666666.989604.peg.1551	peg	contig_1_1610973_1609501	1610973	1609501	-	ABC transporter, permease protein				atgagcgccgtcatcgactctccggtccgcacagtcgtcgctcagacgtctgcgacgggtccgcgcctggcatggctgcgcgaccgtggcatgggagccagcatcctggtcgcgacgctctcggccgccttcggtgtggtgctggtcgagaccacggcctatctcggagcggtgctgcaggccgacccgttcatcggcgacagcgagacgctcgcgttcgtggtcgggctgctctcggtgctcctcacgggtgtcgcgatgtacgtcgcggcgatcgtcacggcgaacaccttctcgacgatcatcgcggggcgcactcgtcagatcgcgctgatgcgactcatcggcgcgactgcgcgctcgcagcgggcgcaggtcggcaggcagggcttcgtggtcggcgtcatcggcgcggcactgggtctgctctcgggcctcgcgatcgcagctgtcggggtgcagatcggctccggactgatcgagaacgtgccgacggggttctccctcgcacagccgttcatcgccctgcccgtgatcggcgtcgccctgaccacctgggctgcggcctgggcaggatccagacgcgtgctcgccgtcacgccgctgcaggcgatcggcggagcggtcgagcgcagccacgaagagatgtcccgccccgggcgtcacatcggtgcgtgggtgctgctgggcgccggcagcgtcctgctggcggcgggggtcgtcgtggggctcgcgcatcccctcggagtggtcgtcgccttcttcggtggactgctgtccttcacaggactcgcgctcggatcggtgctgttcatgccgcccgtgctgcgtctggtggggcggatgttcggctcgagtgccaccgcacggctcgcggctgagaacgccctgcgctatccggagcgctcctcacgcatggcgatcggcgtggtgatgggggtcacgctcgtcacgatgttcgcggtcgctctcgaatcggtcaagcagatgctgatcggtcaggtcgacggcgagacgcccgccgagttcttcaccccgttcgacgccttcgcgtcggtgatgatggtgctcgtcgccgtgtcggcggtgatcgccgcggtcggcctggtcaatctcctgacgatcggcgtggtgcagcgtcgccgcgaactcggtctccttcgttcgatcggactgtccaacggtcaggtgcgccgcatggttctgctggaggccgcgcacatcacggtggccgcaacggtgaccgggttgatcctcggcatcgcctacggatggatcgcggcgcagtcgctgctcggatcggtgccgaccctgcccgacttcgagcccgccgggctcgtcgcacctcacgtgccgtggctgcccgtcgtcatcatcgtcgcggcgaccgctgtgctgaccctggtcgctgctgcgacgccgacccgtctcgccacgcgggtggcgccggtcgacgcgctcgctgcagactga	MSAVIDSPVRTVVAQTSATGPRLAWLRDRGMGASILVATLSAAFGVVLVETTAYLGAVLQADPFIGDSETLAFVVGLLSVLLTGVAMYVAAIVTANTFSTIIAGRTRQIALMRLIGATARSQRAQVGRQGFVVGVIGAALGLLSGLAIAAVGVQIGSGLIENVPTGFSLAQPFIALPVIGVALTTWAAAWAGSRRVLAVTPLQAIGGAVERSHEEMSRPGRHIGAWVLLGAGSVLLAAGVVVGLAHPLGVVVAFFGGLLSFTGLALGSVLFMPPVLRLVGRMFGSSATARLAAENALRYPERSSRMAIGVVMGVTLVTMFAVALESVKQMLIGQVDGETPAEFFTPFDAFASVMMVLVAVSAVIAAVGLVNLLTIGVVQRRRELGLLRSIGLSNGQVRRMVLLEAAHITVAATVTGLILGIAYGWIAAQSLLGSVPTLPDFEPAGLVAPHVPWLPVVIIVAATAVLTLVAAATPTRLATRVAPVDALAAD
contig_1	fig|6666666.989604.peg.1552	peg	contig_1_1611731_1610970	1611731	1610970	-	ABC transporter, ATP-binding protein				atggagatcacgaccaccgacctcgggctcgcagcccgcgtccagcacctcacgaagacctacggatccggcgagggcaccgtccacgcgctcgacgacgtcagcgtcggcatccgccgcgggcagttcaccgcgatcatgggtccgtccggttcgggaaagtccacgctcatgcacatcatggccggcctcgataccccgacgcaggggaggagctggatcggcgacaccgagatcaccgagctcggagacctcgacctgacgatccttcgccggcgccgagtggggttcatcttccaggcgttcaacctcgtgccgacgctcaccgccctcggcaacatcatgctgccgttcgagctcgacggtcgccggccgagcgcgatcgagaaggcgcgcatcgatggtctgatcgagacgctcgggctcggatcgcggctgcagcaccgaccgcatcagctgtcgggcggtcagcagcagcgggtcgcgatcgcccgcgctctcgccaccgcgcccgacctcgtcttcgcggatgagccgaccggcaacctcgactcgaagaccggacgcgaggttctgcagctgctcgcgaccgcgagccgcgagcacgggcagtcgatcgcgatggtcacgcacgacgcgatcgcggcgagctacgccgaccgcgtgctgttcctcggcgacggacggatcgtcgccgatcatccgcgtcagagcgctgagcagatctcggcctacatgctcgccgccgaggtcgcggcatga	MEITTTDLGLAARVQHLTKTYGSGEGTVHALDDVSVGIRRGQFTAIMGPSGSGKSTLMHIMAGLDTPTQGRSWIGDTEITELGDLDLTILRRRRVGFIFQAFNLVPTLTALGNIMLPFELDGRRPSAIEKARIDGLIETLGLGSRLQHRPHQLSGGQQQRVAIARALATAPDLVFADEPTGNLDSKTGREVLQLLATASREHGQSIAMVTHDAIAASYADRVLFLGDGRIVADHPRQSAEQISAYMLAAEVAA
contig_1	fig|6666666.989604.peg.1553	peg	contig_1_1612461_1611826	1612461	1611826	-	Two-component transcriptional response regulator, NarL/FixJ family				atgatcaaggtcgtcctcgtcgatgatcaggcgctgttccgcgccggagtccgcatgctgctcgcctcgcagcccgacctcgacgtcgtcggagaggcgggagacggccgcgagggagtcgctctcgtgcgcgctactcgacccgacgtggtgctgatggacatcaggatgcctgtcatggacggtctcgccgcgaccgccgagatcctcgctcagcccgacccgccgcgcatcgtcatgctgaccaccttcgacctcgatgaggcggccgcgcgcgccatccgtcagggggcgagcggattcctgctcaaggacgccgaccccgagttcctcctcgccgcgatccgcaccgtgcactcggggtcgagcgtcatcgccgcgtccgcgacccgtgagctgttcgagcacttcgccgaggagccgaagccggtgcccgcgcagttctccgcgctcaccgaccgcgagcgggagatcttcgcgctcgcggccaggggtctgtcgaactctgagatcgccgctcgcgagtacctcagcgaggcgaccgtgaagacccatatcagtcgcatcctgacgaagctcaccctgcgggaccgcgtgcagctcgtggtcttcgccttcgagcacgggctcgcctga	MIKVVLVDDQALFRAGVRMLLASQPDLDVVGEAGDGREGVALVRATRPDVVLMDIRMPVMDGLAATAEILAQPDPPRIVMLTTFDLDEAAARAIRQGASGFLLKDADPEFLLAAIRTVHSGSSVIAASATRELFEHFAEEPKPVPAQFSALTDREREIFALAARGLSNSEIAAREYLSEATVKTHISRILTKLTLRDRVQLVVFAFEHGLA
contig_1	fig|6666666.989604.peg.1554	peg	contig_1_1613633_1612458	1613633	1612458	-	Two-component system sensor histidine kinase				gtgatccgcccgctctcccgtacggcgctcgtgctcgacatcgtcggggcgacgctgctcttcagcatcctcactcctttctctgtcgtgttctacggtccggggacgatcggccagggaatcgacggtgctgcggtcgcggcgatcgtgatcgcgggcatcctgatgttcggcggcgtcgcgatcggcaggctcgctcccggactcgctctcgctgcggcctgggcaggggcgatcgtgcagatgctctccggattcgggccgctgccgatcgacgtcgccatcctcctcgtgctctatgcgacggctgcgtggggatcgcgggtcgtgctgtggtggggattcggctcggcgctgttcggcgccttcgtgtcagcggtctacctggtggtcgtcaccggcgtgacctcgggaaccagcggctgggatcagctgaccaccggcacgctgctcctcgtcgtctcggtgctcgctctcggcttcgcgtgggtctgcggcctgctgtggcgcgtcatcctccgcgcccgacgcacacggtccgcgcagctggaggcggagtcgctcgcggccgaggagcaggagcgagtgcgaatcgcccgagacatgcacgacatcgtcgcgcactcgcttgccgtggtgatcgcccaggcagacggggcaaggtacgcggcggtcgcgaagcccgagatggccaccgaggcgctgggaacgatcgcgcagaccgctcgcagcgccctgagtgatgtgcgtctgctgctcacccagctgcgccaccgacagggcgacggcccgcagccgacgctcgcagatctcgaagcgctgttcgcgcaggtgcgacaggcaggcgtcgagcctcgcatcacggtcgacccgatgcctcccggcgagccgccgggggcgatccagctcgcggtgtaccggatcctgcaagaggcgctcaccaatgcgatccgacacggcgacggggcggtcgatgtgcatctcgcctggcttcctgatcgcgtcgacatcgaggtgcgcaacatcgtgggcagcgagcagccgcagatcggcgtcggccacggagtgatcggcatgcgcgaacgggctcagctcgtcggcggtagccttcaggcggagcgtcagggcgcacagttcgtcgtcgccgcctcgctcccgatcggagaagtcgcatga	MIRPLSRTALVLDIVGATLLFSILTPFSVVFYGPGTIGQGIDGAAVAAIVIAGILMFGGVAIGRLAPGLALAAAWAGAIVQMLSGFGPLPIDVAILLVLYATAAWGSRVVLWWGFGSALFGAFVSAVYLVVVTGVTSGTSGWDQLTTGTLLLVVSVLALGFAWVCGLLWRVILRARRTRSAQLEAESLAAEEQERVRIARDMHDIVAHSLAVVIAQADGARYAAVAKPEMATEALGTIAQTARSALSDVRLLLTQLRHRQGDGPQPTLADLEALFAQVRQAGVEPRITVDPMPPGEPPGAIQLAVYRILQEALTNAIRHGDGAVDVHLAWLPDRVDIEVRNIVGSEQPQIGVGHGVIGMRERAQLVGGSLQAERQGAQFVVAASLPIGEVA
contig_1	fig|6666666.989604.peg.1555	peg	contig_1_1614505_1613714	1614505	1613714	-	SAM-dependent methyltransferase				atggccacctacacgcacgggcatcacgagaccgtcctccgctcccacagcagccgcgacatctccaactccgcggagtacctccgtccgtacctgaccgagaccaccgcgcttctcgacgtcggagcggggcccggcagcatcacggtcgacttcgccggcgtcgtcgcccacgtgacggcgaccgagatcgatgagagcgcgctctcactctcacgcgatctcgcgtcgagcagaggtctgcacaacctcgacttcgcggtcgaagacgtgcatgcgctgagcttcgccgacggcaccttcgacgtcgtgcacgcgtaccaggtgctccagcacgtcggcgatcccgtgcaggcgctgcgcgagatgcgccgggtcgcggcacccggcggtgtcgtggcggtacgcgacgccgactatgcgggcttcatctggttccccatgctcccggagctcgaccactggctcgacctgtatcgccgcgccgcacgagcaaacggcggcgagcccgatgcagggcgtcgcctcctcgcctgggcgcgggcggccggcttcgacgacatcacggtgacgacctccaactggacgtacgcgaacccggaggatcgagcctggtggggcggaatgtgggcagaccgcatcctcgagtctgcgctcgcgcggcagctggtcgatagcgggatggcgacgtcgagcgacctgcaggcgatcagcgacgcgtggaagcgctgggccgccgacggcgacgggtggtacctcgtgccgcacggcgagatcatcgcccgcgcctga	MATYTHGHHETVLRSHSSRDISNSAEYLRPYLTETTALLDVGAGPGSITVDFAGVVAHVTATEIDESALSLSRDLASSRGLHNLDFAVEDVHALSFADGTFDVVHAYQVLQHVGDPVQALREMRRVAAPGGVVAVRDADYAGFIWFPMLPELDHWLDLYRRAARANGGEPDAGRRLLAWARAAGFDDITVTTSNWTYANPEDRAWWGGMWADRILESALARQLVDSGMATSSDLQAISDAWKRWAADGDGWYLVPHGEIIARA
contig_1	fig|6666666.989604.peg.1556	peg	contig_1_1615705_1614548	1615705	1614548	-	O-succinylbenzoic acid--CoA ligase (EC 6.2.1.26)			icw(1);Menaquinone_and_Phylloquinone_Biosynthesis_--_gjo icw(1);Menaquinone_and_Phylloquinone_Biosynthesis	atggtcgcgctgacgccgacggacgccgaggacccggccgagctgcgcgacgccctggcgcgggcgctcgacggcgggccggcgctcggcttcgggatgctcggtgacgcgccgagatcggtgccggacggcacggccgtggtgatcgcgacctccggctccagcggcgtccccaagcgtgtggcattgagcggcgaggcgctgcgggcgagcgtcgaggccaccaccgcgagggtcggcggcggacgctggctgctcgcgcttccggccggatatgtggcggggctgcaggttctggtgaggtcgctgatcgccggtacgcacccggtcgcgctcggcggtcggttctcacccgagtccttcgccgatgcgacgctgtcgatgctccgtccgtcgggaggctccgcagcgatccccgagctgtacacgtctctcgtgcccgcgcagctgtcgacactgctcgacgccgccgacgaccgaccggtgcgggccgcgctgcaggcctaccgcgcgatcctcgtcggggggcagtccctgcccgagccgctgcgggagcgggccgccgatctcggcgtccggctcgtccgcacgtacggttccaccgagacctgcggcggatgcgtgtacgacggcgttcccctcgatacggtcgcggtgcgcacggtggacggggagctgcgcatcgccggtccgatgctcgccgacgggtacctcggcgacggggagctgaccgcgaagaacttctcgcgcgacgagcacggcatcaggtggtaccacacgggcgatctcgggctcttcgacgacggcgtggtgcgggtgcacggtcgcgcggacaacgtgatcgtgtccggcgggatcaacatctccctcgaccgcgtcgaacggctggtccgcagcgttccaggactcacgggcgccgtggtcgtcggcgtgccggatgaacgatggggcgaggcctcggtgatcgtcgcgccgcgcggcgaggtgctgcggcgcagcgaggccgagcagctctcgcacgcgcgggatctcgtcgcggaggagctcggcaagcatgcgcgtcccgcgcggctgatcatggtcgacgagctcgccctgctggcatccggcaagccggatcgcgagtcgatcagacgggccgtcctcgaactgcactga	MVALTPTDAEDPAELRDALARALDGGPALGFGMLGDAPRSVPDGTAVVIATSGSSGVPKRVALSGEALRASVEATTARVGGGRWLLALPAGYVAGLQVLVRSLIAGTHPVALGGRFSPESFADATLSMLRPSGGSAAIPELYTSLVPAQLSTLLDAADDRPVRAALQAYRAILVGGQSLPEPLRERAADLGVRLVRTYGSTETCGGCVYDGVPLDTVAVRTVDGELRIAGPMLADGYLGDGELTAKNFSRDEHGIRWYHTGDLGLFDDGVVRVHGRADNVIVSGGINISLDRVERLVRSVPGLTGAVVVGVPDERWGEASVIVAPRGEVLRRSEAEQLSHARDLVAEELGKHARPARLIMVDELALLASGKPDRESIRRAVLELH
contig_1	fig|6666666.989604.peg.1557	peg	contig_1_1616633_1615722	1616633	1615722	-	Naphthoate synthase (EC 4.1.3.36)			isu;Menaquinone_and_Phylloquinone_Biosynthesis_--_gjo isu;Menaquinone_and_Phylloquinone_Biosynthesis	gtgaccagcacattcgtctcagacctgttcgacccggacgaatgggtgctcgcgcccggtgccgaggactacaccgacatcaccgcccacgtcagcacggacggcggagtcgcccgtatcgcgttcaaccgcccagaggtgcgcaacgccttccgcccgcacaccgtcgacgagctctaccgcgcgctcgatgacgcacggcagaacccccgcatcggcgcggtgctgctgacgggcaacggtccgagtccgaaggacggcggctgggcgttctgctccggcggcgatcagcgcatccgaggccgcgacggctacaagtactccgacgacgagacgaccgtgcacgaccccgcgcgtgccggtcgcctgcacatcctcgaggtccagcgcctcatccgcttcatgcccaaggtcgtcatcgcggtggtccccgggtgggcggcgggcggcgggcactcgctgcacgtggtctgcgacctcacgatcgcctcggcggaggaggcgcggttcaaacagaccgatgccgacgtcggaagcttcgatgcgggctacggctcggcgtacatggctcggcagaccgggcagaagttcgcccgagaggtgttcttcctcgccgaggagtactcggcgcagcgggcgtacgaggcaggagccgtcaaccgggtcgttccgcacgccgagctcgagcgcgaggcgctgaagatggcgcgcaccgtgctcaccaagtcgcccacggcgatccgcatgctgaagttcgcattcaacgcggtggacgacgggctcgtcggtcagcaggtgttcgcgggcgaggccacgcgtctcgcctacggcaccgacgaagcggtcgagggccgcgactcgttcctcgagaagcgcgacgccgactggtcgtcgttcccctggcattactga	MTSTFVSDLFDPDEWVLAPGAEDYTDITAHVSTDGGVARIAFNRPEVRNAFRPHTVDELYRALDDARQNPRIGAVLLTGNGPSPKDGGWAFCSGGDQRIRGRDGYKYSDDETTVHDPARAGRLHILEVQRLIRFMPKVVIAVVPGWAAGGGHSLHVVCDLTIASAEEARFKQTDADVGSFDAGYGSAYMARQTGQKFAREVFFLAEEYSAQRAYEAGAVNRVVPHAELEREALKMARTVLTKSPTAIRMLKFAFNAVDDGLVGQQVFAGEATRLAYGTDEAVEGRDSFLEKRDADWSSFPWHY
contig_1	fig|6666666.989604.peg.1558	peg	contig_1_1617672_1616713	1617672	1616713	-	hypothetical protein				atgaccacgacagccacgctcaccgagcgctacatcagcgccacgatccgcagcctcacgcccgaggtgcaggacgacgtccgggcagagctcgaagcgtcgatcgccgatgcgatcgacgcgaaactcgaacagggggagacccctgcagccgccgagcgcgccgtcctctccgagctcggcgaccccgggatcctcgcggcgggctacgccgaccgtccactgcatctgatcgggccgaagtactacctcgtctgggggcggctgctcaagctgctgctgtggatcgtcccggcgtgcgtcttcggaggagtggtcctcgggcagctgctcgacggtgctccgaccggcgagatcatcggcaccgcagtcgtcgcgacactcggctcggtcgtgcacatcggattctgggtgacgctggtcttcgtgatcctggagcgcgccggcacggacaccggcgtgaagtggagcgtcgaccagctccccgagccgacgcagaacggcgcggggcgggccgatgcgatcgcatcgatcatcttcctgctgctcggcgtgggcgcggtgttctgggacgcactcctcggcttcttcccgaccggcggtgatccgatcgcgatcctcgacccggggctctggccgtggggcatcacgttcttcttcgtgctgttcgccgcagaggcgctgctggcggtcgtggtctacgcgaagcgacggtggacggtcggtgctgcggtggtcaacacactgctcgccgcggtcttcgccgcctggtcgatcacgctgctgctgcagggagcactgatcaaccccgagttcctgagcttcgtcttcaccgacaacggggtgaccgacgagaccatgcggatcctcacggtgatcacgggcttctgcctgattgccttcccgatctgggacatcgtggacggatggatcaagacggctcgcgcccgccgaccctga	MTTTATLTERYISATIRSLTPEVQDDVRAELEASIADAIDAKLEQGETPAAAERAVLSELGDPGILAAGYADRPLHLIGPKYYLVWGRLLKLLLWIVPACVFGGVVLGQLLDGAPTGEIIGTAVVATLGSVVHIGFWVTLVFVILERAGTDTGVKWSVDQLPEPTQNGAGRADAIASIIFLLLGVGAVFWDALLGFFPTGGDPIAILDPGLWPWGITFFFVLFAAEALLAVVVYAKRRWTVGAAVVNTLLAAVFAAWSITLLLQGALINPEFLSFVFTDNGVTDETMRILTVITGFCLIAFPIWDIVDGWIKTARARRP
contig_1	fig|6666666.989604.peg.1559	peg	contig_1_1618006_1617674	1618006	1617674	-	Transcriptional regulator, PadR family			idu(5);CBSS-1352.1.peg.856	atgaacgagaccctcgacacgcatctgcaggaactgcgccgcggcaccgtggtgctggcctgcctgcagctgctgcgcactgcggggtacggctacggactgctcgaagacctggagcgccgcggcttcgccaccgatgcgaacacgctgtacccgctgcttcgcaggctcgagaagcaggagtacctcacgagcgagtggaacaccgacgaggcgcgacctcgcaagttctaccgcacatcggacgccggcatccggctcgccgacaccctgaccgaagaatggcgatcgctcaccgcggcgatcgcgaccctcacagtcgaggagcactga	MNETLDTHLQELRRGTVVLACLQLLRTAGYGYGLLEDLERRGFATDANTLYPLLRRLEKQEYLTSEWNTDEARPRKFYRTSDAGIRLADTLTEEWRSLTAAIATLTVEEH
contig_1	fig|6666666.989604.peg.1560	peg	contig_1_1618120_1619139	1618120	1619139	+	hypothetical protein				atgacgatcgagatctcccgcgtcgatcccttcgacgacggcgcggtggatgcatggtggggttgctacgccgcagccgaacgagccgaccgtggcgcggacgccgtcgtctggtctcgggcagagtgccgcagcgagctgcagcagcaatcggcggtcgtcgatcggcgcgcgtatctgctccacgacggcgcagacatcgtcggatccgcgagcctcgggctgccgctcaaagacaacacgcacgtcgcgcacctcgcgatcagcgtgccaacccgccaccgacgacgcggcatcggcgcggaggcgctggcccacctcgagcgcgaagccgtgacatccgaacgcacgaccgcgcagggttcggcgtcgtggccttacgagctcggatcggagggggccggctcccccggccgcgagttcgcgaggcgccacggctacaccctcgctctcggcgacgtgcagagcagactgccccttccggtcgacccctcgctgctcgaccggatcgagaacgacatcgcctcggccatctcgcagtacgagatccgcagctgggtcggccgcatccccgacgacgtcgtggagcgctggacaatcctcgacgccacgctcgagaccgaggcgccgaccggcgagctcgacatcgaaccgcagaagcccgacgtcgacagcatccgcgagagcgaggagctgctcgatcttcagggccgcatctcgttcggcacgatcgccctctccccggacggcgacgccgccgcctattcgcagctcgtcgtgtcgaccgacgacggcaacgcgtatcagtggggaaccctcgtgcgcgccgccgaccgaggccaccggctcggcatcgcggtcaaggtcgccaacctgcggatgctgcaccgcgaggcccctcaggcacgcgccgtctacacctacaacgcggaatcgaacgcgcacatgctcgccgtgaacacgctgctcggcttccgcccgagcgaacgactgggcgaactgcagaagcgcctgatctga	MTIEISRVDPFDDGAVDAWWGCYAAAERADRGADAVVWSRAECRSELQQQSAVVDRRAYLLHDGADIVGSASLGLPLKDNTHVAHLAISVPTRHRRRGIGAEALAHLEREAVTSERTTAQGSASWPYELGSEGAGSPGREFARRHGYTLALGDVQSRLPLPVDPSLLDRIENDIASAISQYEIRSWVGRIPDDVVERWTILDATLETEAPTGELDIEPQKPDVDSIRESEELLDLQGRISFGTIALSPDGDAAAYSQLVVSTDDGNAYQWGTLVRAADRGHRLGIAVKVANLRMLHREAPQARAVYTYNAESNAHMLAVNTLLGFRPSERLGELQKRLI
contig_1	fig|6666666.989604.peg.1561	peg	contig_1_1619198_1620175	1619198	1620175	+	O-succinylbenzoate synthase (EC 4.2.1.113)			isu;Muconate_lactonizing_enzyme_family icw(2);Menaquinone_and_Phylloquinone_Biosynthesis_--_gjo icw(2);Menaquinone_and_Phylloquinone_Biosynthesis	atgctcccaccgctcgcagatctgctcggctcggccagggtcgtctctcttccgatgcacacccgcttccgcggggtcgacactcgcgaggcgctgctgttcgagggcccggagggatgggccgagttctctccgttcctcgaatacgacgatgccgaagcggcgacctggctcgcggccgcgatcgacttcgcgtggcggccgcaaccggcacccctgcgcgagcgcatcggcgtgaacgccacgatccccgccatcgaggcgtcacgggtcgccgacgtgctggccaggttcgccgggtgccgcacggcgaaggtcaaggtcgcagagcccggccagacactggcggacgacgtcgctcgcgtgcgagccgtgcgcgaggcgatggggccggagggacgcatccgtgtggatgccaacggagcctggaacgtcgacgaggccgagcatgcggtgcacgcgctcaacgagttcgacctcgagtacgtcgagcagccctgcgccacggtgcccgaactcgccgagctgcgcacgcgcgtgaagtacatgggcatcccggtcgcggcagacgagagcatccgcaagtcgtccgacccgctcgcggtcgctcgggagaaggccgccgacctgctcgtgatcaaggcgcaacccctcggaggcatcactcacgcgctgcagatcgtcaccgccgccggcctccccgtggtcgtctcgagtgcactcgacaccgcgatcggactctcgcagggtgcggcgctcgccgccgcgctgccgacgctcgactacgactgcgggctcggcaccgcatccctgttcctcgacgacgtcgccgacctgcgcccggtcgacggctcgatccccgctggacgcgttacgccggacgccgcggcagttgctcgactcgccgcagacgacgatcgtcgcgactggtggctcgatcgcctcagccgctgctacgaggtgctcgccgcgcgctga	MLPPLADLLGSARVVSLPMHTRFRGVDTREALLFEGPEGWAEFSPFLEYDDAEAATWLAAAIDFAWRPQPAPLRERIGVNATIPAIEASRVADVLARFAGCRTAKVKVAEPGQTLADDVARVRAVREAMGPEGRIRVDANGAWNVDEAEHAVHALNEFDLEYVEQPCATVPELAELRTRVKYMGIPVAADESIRKSSDPLAVAREKAADLLVIKAQPLGGITHALQIVTAAGLPVVVSSALDTAIGLSQGAALAAALPTLDYDCGLGTASLFLDDVADLRPVDGSIPAGRVTPDAAAVARLAADDDRRDWWLDRLSRCYEVLAAR
contig_1	fig|6666666.989604.peg.1562	peg	contig_1_1620808_1620185	1620808	1620185	-	Transcriptional regulator, AcrR family				atgacgacacccgccacgcgaagccgagagaacacgcgcgccaggcttctggatgccgccgcgcaggtcttcgccgaggtcggactcgacggcgcctccgtcgaagcggtctgcgatcgcgccggtttcacgcgtggagcgttctactcgaacttcgagtcgaaggacgagctgttcctgatgctcgccggcagcgtcggcgagcagcgcgtcaacggggtgcgtgcccgcgtcgaggagatcgccgctgagggcggcctctcagaggggtgcgacccggtcgagctcgtccagcgcatcatggatgcgggaggcgacgaccggctcggtgtgatgctgatgagtgagatccgcatccgcgcgctgcgcgatcatcagttcggctcggcctacctcgtgcaggagcgcgagatggtctcgagcatcgcggtgatcatcacggacatcgtctcggtgagctcactcgagctgaaggttccggccgaggaggccgcgcgcatgctgatgatcctctgggagggcatgaccgttcgcggtgcgatggcgggccaggactccgatcagctgcggcactctggcagcgaggagctgggcaggctcgtgcagctgctgctcgcggagtga	MTTPATRSRENTRARLLDAAAQVFAEVGLDGASVEAVCDRAGFTRGAFYSNFESKDELFLMLAGSVGEQRVNGVRARVEEIAAEGGLSEGCDPVELVQRIMDAGGDDRLGVMLMSEIRIRALRDHQFGSAYLVQEREMVSSIAVIITDIVSVSSLELKVPAEEAARMLMILWEGMTVRGAMAGQDSDQLRHSGSEELGRLVQLLLAE
contig_1	fig|6666666.989604.peg.1563	peg	contig_1_1620930_1623731	1620930	1623731	+	Putative membrane transport protein				gtgtccacactcctgtcctcgctcggccgctggtcttaccggcacccgtggcgcgtcctcgtctcctggctcctcgcactcggcatcgccggcgccggcgccctcgttctcggggccggcacggacaactccttctcgattcccggaaccgagtcgcaggcgggtctcgagcagctcaaccgctctttccccgcagtcagcggaaccagcgcgcagatcatcgtggtcgccgcggacggcgactcgatcacggatgacacgtatcggaacgacatcgacgatgccgtcgaccagctcgccgatctcgacgattccgtgctctcggccacctccccgttcgacgagatggtcagcggcatggtcaacgacgacgagaccgccggcatcatccgcctgcagttcgacggccaggcgagcgatgtctcggacgagacacaggacgacctgcgagccgtcgtggccgagctcgccgacgagcttccggacggatcgcagacctctctcggtggcgaactgttcgccacctccatccccggtgtcacactgaccgaggccgtgggactgctcatcgcgttgctcgtgctgatcgtgaccttccgttcgttcgtcgtcgcagggctcccgctgctcacggctgtgctcggcgtgggcatctcgatggccggcatcttcgcggcgaccgccttcgccacggtctcgtcgaccactcctctcctcgccctcatgctcgggctcgcggtcggcatcgactacgcgctgttcatcatggccaggcaccaggatcaggtgcgcgagggggtcgaccccgaggaatccaccgcccgcgccgtcggcacggccggctccgccgtggtgttcgcgggcgtgaccgtgctgatcgccctgatcggactcggcttcgccggcatcccgttcctgacgaccatgggcatcgcggcgtccgccgccgtcgcggtcgccgtcgcgatcgcggtgacgctcacccctgcgctgctgggcttcatgaagggcagggtggcgggtcggccgcgcaaggctccgaaggcgaagaagggcaagcccgctccggttacgcatgtgcgattcagcgagcgctgggtgaccggcgtcaccacccgcccgatactcgtctcactcgcggtcgtgatcggcctcggcatcatcgcggtgccggccctgagcctgaacctcgcactgcccaacgccggcgtgctgccgaaggactccgaggcgcgtcagagctacgacctcgtggccgaggagttcggccccggcttcaacgggccgatgatcctcacgggcacgatcgtcacatcgacggatccgctcacgctgatggaggacctcggcgacgaggtcgcgaagatcgacggcgtcaaggaggtcgccctctcgacgccgaacgagacggccgacaccggcatcgtgcagatcatccccgagacggcgcccgacgaccctgccacggccgacctcgtgcgcgagctgcggtcgcaccacgacgagtggctcgacgagttcggcatcgacctcaaggtgaccggattcaccgcggtcggcatcgacatctccgaccagctcggcaacgcgctgctgcccttcggcatcttcgtgatcggcctctcgctgatcctgctcacgatcgtgttccgctcgctctgggtgccgatcaccgccgcagccggatacctgctgtcgatcgtggccgcgttcggcatcgtcggcgcggtgttcgaatggggctggttcgccgacgccctgcacgtcgcgaaggtgggcccgatcatcagcttcatgccgatcatcctgatgggcgtgctgttcggactcgccatggactatcaggtcttcctggtgtcgcgcatgcgcgaggacttcgtgcacgaccccgacgcgaagagtcctgaccgagccgtccgtcgcgccgccgcgctgcgcgccgtgcgcagcggcttcacggggtctgcgaaggtcgtcaccgcggcaggactcatcatgttcgcggtgttcgtcgcgttcgtccccgagggtgactcgtcgctcaagcccatcgcgctgggcctcgcagccggcatcgcgatcgacgcgttcctggtgcggatgacgctgatccccgctctcatggccatcctcggcgagcgggcgtgggagatcccggcgtggctggagaaggtcctcccccgcgtcgacatcgagggggaagcggtcgaacgcgagcgccacctggccggttggccgggagacgactcggtcgtggccgccgacgatctctcggtgacggatgccggcatcgaccgcctccacctgcgcctcgctcccggcggatcagcggtgctcacgggctcctccgccggtgcactgcgcgcgctggctctgacgatcgccggccgcgcgacgcccgatgacggacgcctccgggtcgccggccatctgctgccgggtcgagcggcgtgggtgcgcgcacatgtcggagcggtcatgaccgccgatgccgcccgcctgtcggccgacctctccgaggcgctgcgcggacgccctgcactcgtggtgatcgacggagcagaccgactctcgcgccccgaacgcgatcagctggcggcgcgactgcgcgactctcgcagtacgacagcgatcctgctcaccgcgctcgacccgaagatcggcctcgagatcctcgcagacgccggccgctctcccgccgacgtgatcgacgtcgacgcgccctcagcacagacacgacccgagtcctcggtgccccgcaccgccgacggcaccaccgaatcgaccgaggtgaacgcatga	MSTLLSSLGRWSYRHPWRVLVSWLLALGIAGAGALVLGAGTDNSFSIPGTESQAGLEQLNRSFPAVSGTSAQIIVVAADGDSITDDTYRNDIDDAVDQLADLDDSVLSATSPFDEMVSGMVNDDETAGIIRLQFDGQASDVSDETQDDLRAVVAELADELPDGSQTSLGGELFATSIPGVTLTEAVGLLIALLVLIVTFRSFVVAGLPLLTAVLGVGISMAGIFAATAFATVSSTTPLLALMLGLAVGIDYALFIMARHQDQVREGVDPEESTARAVGTAGSAVVFAGVTVLIALIGLGFAGIPFLTTMGIAASAAVAVAVAIAVTLTPALLGFMKGRVAGRPRKAPKAKKGKPAPVTHVRFSERWVTGVTTRPILVSLAVVIGLGIIAVPALSLNLALPNAGVLPKDSEARQSYDLVAEEFGPGFNGPMILTGTIVTSTDPLTLMEDLGDEVAKIDGVKEVALSTPNETADTGIVQIIPETAPDDPATADLVRELRSHHDEWLDEFGIDLKVTGFTAVGIDISDQLGNALLPFGIFVIGLSLILLTIVFRSLWVPITAAAGYLLSIVAAFGIVGAVFEWGWFADALHVAKVGPIISFMPIILMGVLFGLAMDYQVFLVSRMREDFVHDPDAKSPDRAVRRAAALRAVRSGFTGSAKVVTAAGLIMFAVFVAFVPEGDSSLKPIALGLAAGIAIDAFLVRMTLIPALMAILGERAWEIPAWLEKVLPRVDIEGEAVERERHLAGWPGDDSVVAADDLSVTDAGIDRLHLRLAPGGSAVLTGSSAGALRALALTIAGRATPDDGRLRVAGHLLPGRAAWVRAHVGAVMTADAARLSADLSEALRGRPALVVIDGADRLSRPERDQLAARLRDSRSTTAILLTALDPKIGLEILADAGRSPADVIDVDAPSAQTRPESSVPRTADGTTESTEVNA
contig_1	fig|6666666.989604.peg.1564	peg	contig_1_1623728_1625692	1623728	1625692	+	hypothetical protein				atgaccctccccatcgaacgcgcccgctcgcgcaagcccatcacgtggctgacgatcctcggcatcctgctgctgcccgcagccgtcggcggcatcctggtcgcggcactccagaacccgaccgagcgcctcgactcgatgaccgccgcgatcgtcaacctcgacgagcctgtggagatcgacggacagctgacgccgctgggtcggcagctcgcatcagggctcgtcgaaggatcggacgagctcgactccaacctcacctgggtgatctcgaacgaggatgacgcggccgacgggctcgccgacgggtcgtatcaggccgtgatcacgatccccgaggagttctcagccgccgccacctctgcagggcaggcgatctcggacggcggaggcgatgccgagcaggccaccatccgggtcaccacaccggacgacgggctcgtggccgacgatctcatcaccggtcagatcgcggatgcggccgcctcgagcatgggcacgctgctgtcggaggcgacgaccgagaacatcctcgtcggcttcaccacgatcggcgatcagatcggagaagccgccgacggcgcggccgagctcgccaccggcgcacgggatgcggcgacgggcgcggccgcgatccccgacggcgcgacgcagctcgcctcgggtgccgccgagctcggaagcggtgcgtcctcgctcgcgtcagggctcgacacgctcgctgcgaagacccgcgaggctgcggggggagcgagccagatcggcacggggctgaccgcaggggccgcagagcttcagaaccaggcagggcagatgcccgcgctcgtgggggcgatcacgaccggaaccgatgcggcgaaggacgcggcgacgaagacagcggccctcgcgcagacactcggcacgatggctgcgagatgcgaccccgatgtctcgggagagctgtgcgcgcagctcgcgaccgaagcggcgaacgcgggagcagcggcgaagtccgcgggaaccgcgtcgggatatctcacggcggtcgaaccgcagatcgcgaccctgcccggcgcgttcaccaccctcgcgacccagctcggtgaggccggcgccggcgcgacgactctcgcggacggcttgaaccagctggcgtcccagggcctcgacgagtccgccgccggcgcacgtgcactgtccacgggagccgttcagctgtccgacgggacgaccgagctcgcgaccggagccgccgacctcgcgaccggcctcgacaccctcgccaccggaacggacgatctcgccggaggcctgcgcaccgcatccgactccctcccgtcgttcagcgactcggagtcgacctccctggcctcggtgatcgccgaccctgtggcgtcgaagggagccgacggtgcaacgatcttcgggccgacggcgatcccgctgctcgcggccgtggtgctgtggttcggcgctctcgcctcgttcctcgtgatgcgggcccacaccgcacgcacgctcacgtcgcggcgctcctctgccgggctcgcgctgcgcgctttcgccccggcggccgccatcggcgccgcgcagggcctgctggtctcactgatcgtgcagatcgtcgcgagctacgacgccgccacctggtgggcgttcgccggaatcgcggtgctggcgggaatcgtcttcgccgcggtcaaccaggcgctcgtcgcagtcttcggcggcatcggtcgctggatcagcgctctcgtcggggtgctcgcgatcgcgacgggactgatctcgacggtgcccggctggctggcggatctcggtgcgtctctgccgacctcccccgcgttcgccgggctgatcaccgcgaacggaggcgcagccgccggcctcatcgtgtggggtgtgctgtcgctcgtcgtgaccaccatcgcggtcgccctgcgtcgcacgacgtcagtgaaggcggccatggcgaccgcctga	MTLPIERARSRKPITWLTILGILLLPAAVGGILVAALQNPTERLDSMTAAIVNLDEPVEIDGQLTPLGRQLASGLVEGSDELDSNLTWVISNEDDAADGLADGSYQAVITIPEEFSAAATSAGQAISDGGGDAEQATIRVTTPDDGLVADDLITGQIADAAASSMGTLLSEATTENILVGFTTIGDQIGEAADGAAELATGARDAATGAAAIPDGATQLASGAAELGSGASSLASGLDTLAAKTREAAGGASQIGTGLTAGAAELQNQAGQMPALVGAITTGTDAAKDAATKTAALAQTLGTMAARCDPDVSGELCAQLATEAANAGAAAKSAGTASGYLTAVEPQIATLPGAFTTLATQLGEAGAGATTLADGLNQLASQGLDESAAGARALSTGAVQLSDGTTELATGAADLATGLDTLATGTDDLAGGLRTASDSLPSFSDSESTSLASVIADPVASKGADGATIFGPTAIPLLAAVVLWFGALASFLVMRAHTARTLTSRRSSAGLALRAFAPAAAIGAAQGLLVSLIVQIVASYDAATWWAFAGIAVLAGIVFAAVNQALVAVFGGIGRWISALVGVLAIATGLISTVPGWLADLGASLPTSPAFAGLITANGGAAAGLIVWGVLSLVVTTIAVALRRTTSVKAAMATA
contig_1	fig|6666666.989604.peg.1565	peg	contig_1_1625856_1626452	1625856	1626452	+	hypothetical protein				atgcgtcgcccgttcatgacctctcccgcccagctcgagtcactcgaggggcagcagtatctcgtgctgcgcccgacgagagcggtgtcggacgtctaccgggccgagcagaggtcggcactcggccgaatggatgctccgcacccgcacaccgagcacgtcacgcttcgcgcattccacgagcccgagcgccgggaggagctgctcgccctgatccgcgaatgggcagtggcgcagcgcccgatcgaggtcgtcgccgaggccgtcgacgtgttcccggctccgtggcaggtcgtcatccttcgcctgagacgaaccccctcgctcgtgtcggcctacgcgaacctcagcgaagctctcgagggcaccgacttgcgtcgactcgacgagcgcagcacggaggactggacgttccacctgtcggtgatctacgcgaagacgctcgcccccgcggcatggacggagctgtcgcacaagtcccgtcgctcgctcagctcacgccccgccgagaccatcagcgaggccgagctcgtctggtacgaagacggcgccgaacactccgaagtcatcccgttcggactgcgttcgttcagatga	MRRPFMTSPAQLESLEGQQYLVLRPTRAVSDVYRAEQRSALGRMDAPHPHTEHVTLRAFHEPERREELLALIREWAVAQRPIEVVAEAVDVFPAPWQVVILRLRRTPSLVSAYANLSEALEGTDLRRLDERSTEDWTFHLSVIYAKTLAPAAWTELSHKSRRSLSSRPAETISEAELVWYEDGAEHSEVIPFGLRSFR
contig_1	fig|6666666.989604.peg.1566	peg	contig_1_1627445_1626468	1627445	1626468	-	Cytochrome c-type biogenesis protein CcsA/ResC			isu;Biogenesis_of_c-type_cytochromes	atgttcgatctcgaagtgatctcgccgatcctgctctggacggcgatcgcggtctatgcggcggccttcgtggccttcgccttcgacctcgcccgccggtcgcagctgtcggccgatgcggcgagcgtgcgggagttcgaactggtcggtgccggcgcgggttcgcgcggcgccaagagtgcttcggcatccggctcggatgccgcccctcagcgcttcgtgatggcgcgcatcggcacctcgctcaccgtgctcgcgttcatcttccacctcggagccacggtgacgcgtggtctcgcggccgggcgagtgccgtgggccaacctctacgagttcgcgatgatgggcacgctgctgatcgtcgcggtgttcctcgtggtgctgacgcgcatcgatctgcgcttcctcggcacgttcatcaccggtctcgtcgtcgtgctgctgggtctctcggccacgaacttctacgtcgatgtctcgcctctgatggacccgctcaagagcgtgtggctggtgatccacgtcttcgtggcctccctcggcaccgcgttcttcgccctggccttcgctctgtcggtgatccagctgatgcagtcccgccgggagcgtctcatctccgagggcgccgagaagaccggccccgggttcctgcgcaccttccccgggtcggagcgcctcgagagcatggcctaccgcttcacgatcatcggcttcatcctctggacgttcacgctcatcgccggttcgatctgggcctactacgcctggagccgcttctggggcttcgacgtcaaggagacgtggaccttcgtgatctgggtgctctatgcggggtacatccacgcgcgcgcgacgcgcggctggcgtggcaacccctcggcctggctggcgatcgtcggcttctcggccgtgctcttcaacttcacgatcgtcaacgtgttcttcaagggtctgcacgcctactcgggcctcagctga	MFDLEVISPILLWTAIAVYAAAFVAFAFDLARRSQLSADAASVREFELVGAGAGSRGAKSASASGSDAAPQRFVMARIGTSLTVLAFIFHLGATVTRGLAAGRVPWANLYEFAMMGTLLIVAVFLVVLTRIDLRFLGTFITGLVVVLLGLSATNFYVDVSPLMDPLKSVWLVIHVFVASLGTAFFALAFALSVIQLMQSRRERLISEGAEKTGPGFLRTFPGSERLESMAYRFTIIGFILWTFTLIAGSIWAYYAWSRFWGFDVKETWTFVIWVLYAGYIHARATRGWRGNPSAWLAIVGFSAVLFNFTIVNVFFKGLHAYSGLS
contig_1	fig|6666666.989604.peg.1567	peg	contig_1_1629234_1627450	1629234	1627450	-	Ccs1/ResB-related putative cytochrome C-type biogenesis protein			icw(3);Biogenesis_of_c-type_cytochromes	gtgagcagcacaaccgagaggtccagcgatccgctgcgcccgtcagaccacgtcgacggcgaggagtcgatcacccagccacgcctcgggttcgtgggctggctgcgctggggctggcgtcagctgacctcgatgcgcaccgcgctgatcctgctgctcgtcctcgcgatcgcggcgatccccggctcgatcttcccccagcggatggccgaccccaatggcgtcacccagtgggagcgcgacaatcccgatctcttccccgtgctcgacgggctgaagatgttcgacgtctacctgtcgccgtggttctcggccatctacctgctgctgttcgcctccctcgtcggctgcgtcatcccgcgcatccgtcaccacgccaaggcgctgcaggcgcggccccctcgcacgcccgcacgtctgaagcgactcgccgacttccgtgccgtcgagcgcacgtcgccagacgcgccagccgacgctgcggcgacgatcgacatcgcgacgaagcagctcaaagcgctcggataccgcgtcgagcgctacgactcgggccgcaccgcgtcggtctcggccgagcgcggctactggcgcgagtcgggcaacctgctcttccacctcgccctcgtcggcgtgctgatcaccgtgggggtcgggggagggttcgcctacaccggccagcgcgtgctggtcgagggcgagacgttcgcgaacacgctgctcgactacgactcgatgaaccgcggccgcttcgtcggcgacggggcgctcgcgccgtactcgatgcgcctcgacagcttcgacgtcacctaccagcccttcggcgagcccggctcgggtcaggccggcgacttctcggccaacgtcacggtgcaggagaacggcgaggagcgcaccggctcggtcaaggtcaacgagcctctcggcgtcgccgacgacaacgtcttcctgctcggcaacggctacgcgccgacgatcaccgtgcgcgaccccgacggggaggtcgtgttcacgaacagcacgcccttcctgccccaggacaacaacatgacgtcgctcggcgtcatcaagatccccgacggtctcagcgagcaggtcggcctcgtcggcttcttctacccgaccacgggtgtgctcgacacgggcgcgttcttctccggcttcggggacctcaccaacccgacgctcaccctcgacgtctacaccggcgacctgggcatcaacgagggcatcccccgctcggtctacgtgctcgacaccaccggcatgaccaaggtcaccggacggacgacagacctcgaatcgatcgagctcacgcccggacagacggccgacctgccgaacggcatggggaccgtgaccttcgaggacgaatcgccggcgggggccaccgacgcctcgcagtcggtcaagcgcttcgcctcgctgcagatccaccgcgacgcgtcgggtccgtgggtgctcggcttcgcacttctcgcgctgggcggactcatgctcgccctgttcatccctcggcgccgagtgtgggtcaaggcgacggggcaggacggcatcgtctctctcgagtacgccggtctcgcgcgcggcgaggatccgactctcgccacggctgtcgacgacctcgtggccggtcacgcgcgtctgatggacgccgcgggagtgacgactgcggtcgaggcgccggtcgcgaccggcgacgagtccgacaacgccgcgacggcgtccgaggccgtccgcgacggtgaccccgagcaccctgcatccgacaccccgaaagtagactga	MSSTTERSSDPLRPSDHVDGEESITQPRLGFVGWLRWGWRQLTSMRTALILLLVLAIAAIPGSIFPQRMADPNGVTQWERDNPDLFPVLDGLKMFDVYLSPWFSAIYLLLFASLVGCVIPRIRHHAKALQARPPRTPARLKRLADFRAVERTSPDAPADAAATIDIATKQLKALGYRVERYDSGRTASVSAERGYWRESGNLLFHLALVGVLITVGVGGGFAYTGQRVLVEGETFANTLLDYDSMNRGRFVGDGALAPYSMRLDSFDVTYQPFGEPGSGQAGDFSANVTVQENGEERTGSVKVNEPLGVADDNVFLLGNGYAPTITVRDPDGEVVFTNSTPFLPQDNNMTSLGVIKIPDGLSEQVGLVGFFYPTTGVLDTGAFFSGFGDLTNPTLTLDVYTGDLGINEGIPRSVYVLDTTGMTKVTGRTTDLESIELTPGQTADLPNGMGTVTFEDESPAGATDASQSVKRFASLQIHRDASGPWVLGFALLALGGLMLALFIPRRRVWVKATGQDGIVSLEYAGLARGEDPTLATAVDDLVAGHARLMDAAGVTTAVEAPVATGDESDNAATASEAVRDGDPEHPASDTPKVD
contig_1	fig|6666666.989604.peg.1568	peg	contig_1_1630039_1629263	1630039	1629263	-	Cytochrome c-type biogenesis protein CcdA (DsbD analog)			icw(2);Biogenesis_of_c-type_cytochromes idu(1);Sulfur_oxidation idu(1);Periplasmic_disulfide_interchange	atgaaccccgggacgatcatcgactcaggagcgctgtggctcgcgatcccggtagcgatgctcgctgggctcatctccttcctctcaccgtgcgtgcttccgctggtgccgggctacctcgggtttctcgggggagcggtcacccctcgacgagagcggtcggagaacggcagcggcgtcgcgacggtcgaagctcccgctcgcggacgactcgtgttcggtgtgctgctgttcatcctgggcttcagtctcgtgttcgtctcgctgacagcgctcggcgggctcgccaacgtcttcctgctgcagtggggtgagctgatcacccgcatcctcggcggcgtgatcatcctgatgggactcgtgttcctcggtctcttcggcttcgcccagcgcgagctgcgcttccaggtcgactccaaggccggcctgatcggcgcaccgctgctgggaatcgcgctcggaatcggctgggctccgtgcatggggccgacgctcgccgcgatcttcgccctctcgttcaaccagggcgacccggtgcgtgccggcatgctcggcctggcgtactcgctcggcctgggcctgccgttcctgctggtcgctctcgggttcgggtgggccaccaagacgatcgggttcctccgtcgccacatccgcgtcgtgaacgtcatcggcggcgtgctgctgatcgtgctcggcctgctgatgctgaccggcctctggaccgacatcatgtctcgactgacggtggtgatcggcagtgtccccctcccgttctga	MNPGTIIDSGALWLAIPVAMLAGLISFLSPCVLPLVPGYLGFLGGAVTPRRERSENGSGVATVEAPARGRLVFGVLLFILGFSLVFVSLTALGGLANVFLLQWGELITRILGGVIILMGLVFLGLFGFAQRELRFQVDSKAGLIGAPLLGIALGIGWAPCMGPTLAAIFALSFNQGDPVRAGMLGLAYSLGLGLPFLLVALGFGWATKTIGFLRRHIRVVNVIGGVLLIVLGLLMLTGLWTDIMSRLTVVIGSVPLPF
contig_1	fig|6666666.989604.peg.1569	peg	contig_1_1630577_1630056	1630577	1630056	-	Thiol:disulfide oxidoreductase related to ResA			icw(1);Biogenesis_of_c-type_cytochromes	gtgaacgactcgttcctgagcggagacaatcccggctacgtcgcggccgacggggcgatcgtcgagatcccggtcgccgagcgcggcgaacccgtcgtcgaattcggcggcgtgaccgagaacggcgacgacttcagcagctccgagctcgcgggcaaggtgacggtcgtgaacttctggtacgcgggctgcgcaccgtgtcgggtcgaggcagaagacctcgagagcgtgtggcaggagcacggcggagacgacgtggccttcctgggcatcaacacccgcgatcaggccgacaccgccaaggcgttctcggcggagttcggcgtgacctacccgagcctcatcgatgtcgacaccgccgaggcgaagctcgccttcgcgtcgtcggtgccgatccaggcgacgccgaccactctggtgctcgacaagcagggccgggtcgccgcccgcatcatcgggccgatcgacggcacctcgatcctctcgacgctcgtcaaggacgcgctcgcggaggactcatga	MNDSFLSGDNPGYVAADGAIVEIPVAERGEPVVEFGGVTENGDDFSSSELAGKVTVVNFWYAGCAPCRVEAEDLESVWQEHGGDDVAFLGINTRDQADTAKAFSAEFGVTYPSLIDVDTAEAKLAFASSVPIQATPTTLVLDKQGRVAARIIGPIDGTSILSTLVKDALAEDS
contig_1	fig|6666666.989604.peg.1570	peg	contig_1_1631178_1630774	1631178	1630774	-	Cu(I)-responsive transcriptional regulator			isu;Copper_homeostasis	atgaagtcaagtgtcgagagtccctggtccgtcggcgaggtggctgcccgtttcgcgctgcccacgaacgtgctgaggcactgggagacggtcgggctgctgcgacccgcacgcgactccgccgggaggcgccgatacgggcaggacgacgtggtgcgcatagcggtgatccagcgcagcaaggcggccggaatgaccctcgaccagatcgccgtgctcctcgacgacggaagcgccggtcggcacgaggtgctgcagcagcacctcgacgatctcgatcggcggatggaggacatgcgccgatcacgcgagatgaccgagcatgcgatgggatgccgttcgcacgacatcgccacgtgtcctcgcttccgcgcgagtgtggccgacgtgctcgcccggctctga	MKSSVESPWSVGEVAARFALPTNVLRHWETVGLLRPARDSAGRRRYGQDDVVRIAVIQRSKAAGMTLDQIAVLLDDGSAGRHEVLQQHLDDLDRRMEDMRRSREMTEHAMGCRSHDIATCPRFRASVADVLARL
contig_1	fig|6666666.989604.peg.1571	peg	contig_1_1631239_1632138	1631239	1632138	+	Thioredoxin reductase (EC 1.8.1.9)			idu(4);pyrimidine_conversions idu(4);Thioredoxin-disulfide_reductase idu(4);Glycine_reductase,_sarcosine_reductase_and_betaine_reductase	atgtacgacgcgatcgtgatcggagcaggccccgccggcctgcaggcggcactgaccctgggacggacgcaccgctcgacgctgctgctggattccggtgagtaccgcaacggcacggtgctgcacatgcacaacgtcgtcgcgaacgacggaactcccccggcggagttccgcgcgaccgcgcgcactcagctcgccgagtatgccgacgtcgagatccgtgacgtcggagcgcagtcggtctcgggcgcggagggcgcgttctccgtgatgctcgcggacggagtctccgccgaggcgaagagcgttatcctcgcgaccggcgtcgccgacgatctgccatccgtgcccggcctgcgggagctgtggggagtgaaggccttcagctgcccgttctgcgacggccacgagcatgcgaggcgctccatcgccattctcggccccgcgcctcgggccgagcacctgatcgggcttctgggtcgcatcgcaggagacatcacggtcttccccgtcgatcaggcgttctccgcagaagacgtgcagactctcgaagggctgggagcgcgggtgagcgtggacctcgtgacggcggtagcgccggacggcgacgatgtgcgggtcaccaccgattccggcgatcggactgtggccggcgtcttcgtggcatcgggctcgctccgccaccgtgcgccgttcgccgaccagctcgggctgcacatgctgccgtccgggtcgatcgagatcgacgacttcggtcgcacctcactcgccggcgtcttcgccgcgggcgacctcgcacaccgtgcgtcgcttccggggccgatggcctcggtgctgctggccgccgcggccggtcagctcgcggcggtcggggtcatccagtcgctgatggctccgtga	MYDAIVIGAGPAGLQAALTLGRTHRSTLLLDSGEYRNGTVLHMHNVVANDGTPPAEFRATARTQLAEYADVEIRDVGAQSVSGAEGAFSVMLADGVSAEAKSVILATGVADDLPSVPGLRELWGVKAFSCPFCDGHEHARRSIAILGPAPRAEHLIGLLGRIAGDITVFPVDQAFSAEDVQTLEGLGARVSVDLVTAVAPDGDDVRVTTDSGDRTVAGVFVASGSLRHRAPFADQLGLHMLPSGSIEIDDFGRTSLAGVFAAGDLAHRASLPGPMASVLLAAAAGQLAAVGVIQSLMAP
contig_1	fig|6666666.989604.peg.1572	peg	contig_1_1632856_1632227	1632856	1632227	-	Hypothetical, related to broad specificity phosphatases COG0406				gtggtggcgtcgcgactgcacctcgtccgtcacggcgaggtgcacaatccccagcgcgtgctctacgggcggctgcccgactatcacctcagcaaggcggggagggagatggcgcgagccgcgtccgatcacatcgccggtctcgatcgcccggtcgcagctctctactcctcgccgctcgagcgggcacaggagtcggcggagccgttctccgagcgcttcggactcacacccgagatcgacatccgcctgatcgagccgaccaatgtgttcgagggcacgcagatgcgccgctcgctgatgaacccgctcaagtggtggcacctgcgtcagccgtcgctgccgagctggggcgagccgtacgcatcgatcgccgagaggatgctgggcatgatggccgaggcatggcgatccgtcgacgacggcgacctcgtgatggtctcgcaccaggcgccgatctggatcacccacctccgcgtcgcgggcctgccgctgcagcacgacccgcgcactcggcgctgcgcgctgtcgagcgtcacgtctttcgagctcgtcggcgatgtgtggcgcgaggtcgcgtacgccgaacccgcggcgacgggtggggcagtcgatgtcggggcggtctga	MVASRLHLVRHGEVHNPQRVLYGRLPDYHLSKAGREMARAASDHIAGLDRPVAALYSSPLERAQESAEPFSERFGLTPEIDIRLIEPTNVFEGTQMRRSLMNPLKWWHLRQPSLPSWGEPYASIAERMLGMMAEAWRSVDDGDLVMVSHQAPIWITHLRVAGLPLQHDPRTRRCALSSVTSFELVGDVWREVAYAEPAATGGAVDVGAV
contig_1	fig|6666666.989604.peg.1573	peg	contig_1_1633232_1632858	1633232	1632858	-	hypothetical protein				atggactccaacggcatctcggatctctacgcatcgatcttctccggcacgacgggcctgatcgccctcgtcttctacgtcctcgtcgtcatcggcctgtggaaggtgttcacgaaggccggctaccccggcatcctcgcgatcatccccatcgtgaacgtcgtcttcctcgtcaagatcgccgggatgtccggctggctcgcgctgctctacctcatcccgatcgtcggtttcatcttcgggatcatcgtcgcgatcaagctgggtgagcgcttcggcaagggcgggctcttctcgttcttcctgctcttcgtcttcccctacatcgggtatctgatcatcggcttcggcgagtcccgctaccgcgcggtctga	MDSNGISDLYASIFSGTTGLIALVFYVLVVIGLWKVFTKAGYPGILAIIPIVNVVFLVKIAGMSGWLALLYLIPIVGFIFGIIVAIKLGERFGKGGLFSFFLLFVFPYIGYLIIGFGESRYRAV
contig_1	fig|6666666.989604.peg.1574	peg	contig_1_1633362_1635143	1633362	1635143	+	Aspartyl-tRNA synthetase (EC 6.1.1.12) @ Aspartyl-tRNA(Asn) synthetase (EC 6.1.1.23)			isu;tRNA_aminoacylation,_Asp_and_Asn isu;tRNA_aminoacylation,_Asp_and_Asn	gtgcttcgcacccactcggcaggctcactgcgagccgagcatatcggtcagaccgtcaccctctcgggttgggtcgatcgccgtcgtgatcacggaggagtcgcgttcatcgatcttcgggatgcgtccggcatcgcgcaggtcgtcatccgcgatgaagaggtcgcgcacccgctgcgcaacgagttcgtcctcaaggtcaccggcgaagtctcccgccgccccgagggcaacgcgaacccgaacctccccaccggcgagatcgagctcatcgcgaccgacgtcgaggtgctcaacgagtccgctcccctgccgttccaggtgtccacggccgtcgccgacaccgagacggtcggcgaggaggctcgtctcaagtaccgctacctcgacctgcgtcgtccggcggcggcctccgcgctgcgtctgcgttccgacgtctacaaggcggttcgcgacgtgctgcacggcgaggacttcaccgaggtcgagaccccgaccctcacgcggtcgacccccgagggcgcccgtgacttcgtcgtgcccgcccggctgcacccgggcagctggtacgccctgccgcagtcgccgcagctcttcaagcagctgctcatggtgggcggtgtcgagaagtactaccagatcgcgcgctgctaccgcgacgaggacttccgcgccgaccgccagcccgagttcacgcagctcgacatcgagatgagcttcgtcgaccaggaggacgtcatcgccctgatggagtcgctggtcgtcgcgatgtggaagaccatcggcgtcgaggtgcagacgcctctgccccgcatcacctatgccgaggcgatggcgaagtacggctccgacaagcccgacctgcgtttcgggctcgagctcgtcgaggcgaccgagtacttcgccgagacgccgttccgcgtcttccaggcggagtacgtcggcgcggtgcgcatgcccggcggcgcgagccagccgcgcaagcagctcgacgcctggcaggactgggccaagcagcgcggcgcccgcggtctcgcctacgtcctcttcaacgaggacggctcgctgggcggccccgcagccaagaacctgtccgaggccgagcaggccggcctcgccgagttcgtcggcgcctctgccggtgactgcgtgttcttcgccgccggatcgaccaaggagagtcgcgctcttctcggcgccgcccgcgtcgagatcggccgccgcctcggctatctgaaccccgacgagttcgcgttcacgtgggtcgtcgacgccccgatgttcgagccggccgcggatgccgtggcatccggtgacgtcgccgtcggcgccggagcgtggaccgccgtgcaccacgcgttcacggggcccaagcccgagttccaggacacgttcgacaccgaccccggttcggctctcgcctacgcctacgacatcgtgtgcaacggctcggagctcggcggcggatcgatccgcatccaccgcgaagacgtgcagaagcgcgtgttcgaggtcatgggcatcagcgacgaggtcgcgcaggagcagttcggattcctgctcgacgcgttcaagttcggcgcaccgccgcacggtggaatcgcgctcggcatggaccgcgtgctgcagcacctggcgaagaccgagtcgatccgcgacgtcatcgccttcccgaagtcgggcaacggcttcgacccgctgacggcggctccggcgcccatcacggccgagcagcgcgccgaggccggcgtcgacttcgagcccgaggacgacgaggcctga	MLRTHSAGSLRAEHIGQTVTLSGWVDRRRDHGGVAFIDLRDASGIAQVVIRDEEVAHPLRNEFVLKVTGEVSRRPEGNANPNLPTGEIELIATDVEVLNESAPLPFQVSTAVADTETVGEEARLKYRYLDLRRPAAASALRLRSDVYKAVRDVLHGEDFTEVETPTLTRSTPEGARDFVVPARLHPGSWYALPQSPQLFKQLLMVGGVEKYYQIARCYRDEDFRADRQPEFTQLDIEMSFVDQEDVIALMESLVVAMWKTIGVEVQTPLPRITYAEAMAKYGSDKPDLRFGLELVEATEYFAETPFRVFQAEYVGAVRMPGGASQPRKQLDAWQDWAKQRGARGLAYVLFNEDGSLGGPAAKNLSEAEQAGLAEFVGASAGDCVFFAAGSTKESRALLGAARVEIGRRLGYLNPDEFAFTWVVDAPMFEPAADAVASGDVAVGAGAWTAVHHAFTGPKPEFQDTFDTDPGSALAYAYDIVCNGSELGGGSIRIHREDVQKRVFEVMGISDEVAQEQFGFLLDAFKFGAPPHGGIALGMDRVLQHLAKTESIRDVIAFPKSGNGFDPLTAAPAPITAEQRAEAGVDFEPEDDEA
contig_1	fig|6666666.989604.peg.1575	peg	contig_1_1636206_1635376	1636206	1635376	-	Membrane protein, putative				atggacatcggcagtgtgctcgggctcgagcagctcacctggggcacgctgatcctcatcgtcatcgcggccttcgccgccggctggatcgacgccgtcgtaggcggtggagggctgctgcagcttcccgccctgctgttgatccccggcatctcaccgatccaggcactcgccaccaacaagctcgcctcggtcttcggcacggccacgagcagcgtcacctactaccgccgagcgaaacccgacatccgcacggcgctgccgatggcggtgatcgcgctcgtcggctcattcggcggagccgccgtcgccacggtgctgccggccgcggcattcaagccgatcatcgtgatcgcactgctcgtcgtggccctcttcacggcgttccgcccgcagatgggcgccgcgacgcggctgcgcttcaggggccacaagcaccacatcatggcggggctcgccggtctcgtgatcgggttctatgacgggctcatcgggccgggcaccgggacgttccttgtgatctcgctcgtcgcactgctggggtatgacttcctgcaggcgagtgcgaaggcgaagatcgtgaacctcgccacgaacaccggcgcgctgctgctcttcatcccacacggtgccgtgctgtggctgctgggcggaatcctcgcggtggcgaatgtcgccggcagttatctcggctcgcgcatggcgatctcacgcggcacgaccttcatccgcgtcgtgttcctcgtcgtggtggtcgccctgatcgccaagctcggcgtcgacgtgtggaacgagaacatcgctcccgcgctcgcgcagatcggtcgttga	MDIGSVLGLEQLTWGTLILIVIAAFAAGWIDAVVGGGGLLQLPALLLIPGISPIQALATNKLASVFGTATSSVTYYRRAKPDIRTALPMAVIALVGSFGGAAVATVLPAAAFKPIIVIALLVVALFTAFRPQMGAATRLRFRGHKHHIMAGLAGLVIGFYDGLIGPGTGTFLVISLVALLGYDFLQASAKAKIVNLATNTGALLLFIPHGAVLWLLGGILAVANVAGSYLGSRMAISRGTTFIRVVFLVVVVALIAKLGVDVWNENIAPALAQIGR
contig_1	fig|6666666.989604.peg.1576	peg	contig_1_1636376_1637515	1636376	1637515	+	ABC transporter, substrate-binding protein (cluster 1, maltose/g3p/polyamine/iron)				atgaccaacttccaccgccgcgcgcgcatcggcgccggcatcgccctgttcaccaccgccgcgctcggcctgaccgcctgcgccaccggtgctgagacccccgctgccggcagcgacgacgtcgacgccgcagccgcgacctctgtcgaggacttcggatcgttcgcggatctcgaagaggcggcgaaggccgaaggccagctcaacgtcatcgcccttccgcgcgactgggccaactacggcgagatcctcgacctcttcgccgagaagtaccccgagatcacgatcaacgaggcatcgcccgacgtgtcgagcgccgaagagatccaggcagcgaagaccaacgaggggctcgacaccgcacccgacgtgttcgacctcggcctcacggtcgcgctgcagaacaccgacacgttcgcgccgtaccaggtgcagacgtgggacgagatccccgacgcgctcaaggagccgaccgggctcttcgtcggcgactacggcggatacatgtcgatcggctacgactcgtcgaagttcgacgcccccgagtcgctcgacgacctgaaggacgccgcctacaagggtgccgtcgccatcaacggcgacccgacgcaggccggtgcggcgttcgccgctgtgggcctcgccacggtgcagtccgacggcacgctcgacgacttccagccgggtatcgacttcttctcagagctccagaaggccggaaacctgctcaaggtcgacgtcaccacggcgaccgtcgcgagcggcgagactcccgtcgtcttcgactgggactacctgaacgcctcgcacaccgccgacaacgaggactggaaggtcgtcgtgctcgacggcaccggttacgccggctactacaaccaggcgatcaacaaggatgccccgaacccggcagccgcacgcctctggcaggagttcctctacagcgacgaggtgcagaacctgtggctcaagggcggtgcacgtccggctcgtatggaggccatgaccgaggccggcacgatcgacgccgacctggccgcggctcttcctgaggtcccgagcgagacggtcgtcccgaccgaggagcagtcgacgaacgccggcacgctgctcggcgagaagtgggcagcggcggtccagtga	MTNFHRRARIGAGIALFTTAALGLTACATGAETPAAGSDDVDAAAATSVEDFGSFADLEEAAKAEGQLNVIALPRDWANYGEILDLFAEKYPEITINEASPDVSSAEEIQAAKTNEGLDTAPDVFDLGLTVALQNTDTFAPYQVQTWDEIPDALKEPTGLFVGDYGGYMSIGYDSSKFDAPESLDDLKDAAYKGAVAINGDPTQAGAAFAAVGLATVQSDGTLDDFQPGIDFFSELQKAGNLLKVDVTTATVASGETPVVFDWDYLNASHTADNEDWKVVVLDGTGYAGYYNQAINKDAPNPAAARLWQEFLYSDEVQNLWLKGGARPARMEAMTEAGTIDADLAAALPEVPSETVVPTEEQSTNAGTLLGEKWAAAVQ
contig_1	fig|6666666.989604.peg.1577	peg	contig_1_1637512_1638459	1637512	1638459	+	ABC transporter, permease protein 1 (cluster 1, maltose/g3p/polyamine/iron)				gtgaccactgccaccacgacgggggcggatgccacggcatccgcccccgtccccctcgctccggccggcgccgggcccgtcgtctcgggggcccggcgctcggcgccgtccgcggcctggctcggtctcgtgcccttcaccgcctatgtgctgctcttcctcgccgttccgacgatcctcgcgatcggctcgggcttcttcacggaggacggctcgttcacctggtcgaacgtctcggccctcggcgatcccgtggttctcacgacgttcgcgaactcgggcgggctctcgctgctgacagccctggtcggcgcgatcctcggagccctcgtctgctacgccctgctcggcatgaaccccgacggcgccgtgcgctcgaccgtggatgccgcggccggcgtgctggcccagttcggtggtgtgatgctcgcgttcgccttcatcgcgacgatcggcatccagggcgtcgtcacgctcttcctcaaggacgacctcggcgtcgacatcttcgcgaacggcacctggctctacgagctccccggcctgatcctgccgtacatctacttccagatccccctcatggtgatcacgttcatgcccgccctcgccgcgctcaagccgcagtgggccgaggcgaacctcacgctcggcggcacacgctcgagcttctggctgcgcatcggcatcccggtgctggcgccctcgtttctcgcgagccttctgctgctgttcgcgaacgccttctcttcctacgccacggccgcagcactcgccagccagggcgcgcagatcgtcccgcttcagatccgggccgcgctcaccagcgagaccgtgctcggccgcgagaacctggccggcgcactcgcgctcggcatgatcgtgatcgtcggagtcgtcatgggcctgtactcgatcatccagcgacgagccgcgaggtggcagtcatga	MTTATTTGADATASAPVPLAPAGAGPVVSGARRSAPSAAWLGLVPFTAYVLLFLAVPTILAIGSGFFTEDGSFTWSNVSALGDPVVLTTFANSGGLSLLTALVGAILGALVCYALLGMNPDGAVRSTVDAAAGVLAQFGGVMLAFAFIATIGIQGVVTLFLKDDLGVDIFANGTWLYELPGLILPYIYFQIPLMVITFMPALAALKPQWAEANLTLGGTRSSFWLRIGIPVLAPSFLASLLLLFANAFSSYATAAALASQGAQIVPLQIRAALTSETVLGRENLAGALALGMIVIVGVVMGLYSIIQRRAARWQS
contig_1	fig|6666666.989604.peg.1578	peg	contig_1_1638456_1639250	1638456	1639250	+	ABC transporter, permease protein 2 (cluster 1, maltose/g3p/polyamine/iron)				atgaaccgtctcggcccctctcttgcgacccgctggatcatcggcatcgccgtcggcgccttcttcgccatcccgctgatctccacgttcctctacacgctgcgtcagaccgacggcaccctcggcctcgagcgctggttcgcgctgttcgaccctgcgaagtctgcggccatcaagccgatctggatggggctcggcaactcgctgatcctggccgtggtgacggtcgcgatcgtgctcctcctgctcgcgccgacgatgatcctggtcaacctgcgcttcgcgaagctcaagccggtgttcgagttcgcggtgctgctgccgatctcgattcccgcgatcgtgctggtcgtcgggctcgcgccgatctacctgcagatcggacgcgctctcggcacgggcacctggacgctggccttcgcctacggcatcaccgtgctgccgttcgcgtatcgctcgatccaggcctccatcgacgccgccgacctgcgcaccctcgccgaggccgcccgatcactcggtgcgagctggccgaccgtcgttctcaccgtgctcgcgccgaacctgcgccaggggctgctcgcggcgtcgctcatctcgatcgccgtcgtgctcggcgagttcacgatcgcgtcgctcctcaaccgccaggtgttccagacggcgatggtcgtcgtccagaagcaggacccgtacgcaccggccatcttcaccctgctggcgctgctgttcgtcttcctcctgctcctcctcatcggccgcgtcgcgcgcggcaacggaaaggcccgctcatga	MNRLGPSLATRWIIGIAVGAFFAIPLISTFLYTLRQTDGTLGLERWFALFDPAKSAAIKPIWMGLGNSLILAVVTVAIVLLLLAPTMILVNLRFAKLKPVFEFAVLLPISIPAIVLVVGLAPIYLQIGRALGTGTWTLAFAYGITVLPFAYRSIQASIDAADLRTLAEAARSLGASWPTVVLTVLAPNLRQGLLAASLISIAVVLGEFTIASLLNRQVFQTAMVVVQKQDPYAPAIFTLLALLFVFLLLLLIGRVARGNGKARS
contig_1	fig|6666666.989604.peg.1579	peg	contig_1_1639247_1640326	1639247	1640326	+	ABC transporter, ATP-binding protein (cluster 1, maltose/g3p/polyamine/iron); ABC transporter, ATP-binding protein (cluster 10, nitrate/sulfonate/bicarbonate)				atgaccctcccccagaccgccgacaacatgctcctcgccgaggccggcgagggcacgcgtgtgcagctgcagagcatcgtgaagagctactcgggcaacacggtgctgcacggagtcgacctcgacatcgctccgggcgagttcgtctcgctgctcggtccgtcgggctgcggcaagaccacgctgctgcgggtgctcgcggggctcgaaggtctcgacagcggcgcggtgcttctcggcggaagcgatgtgtcccgcgtcccgacgaacaagcgcgacatcggcatggtcttccagtcctattcgctgttcccgcatctgcgcgtcgcggagaacacggcgttcggattgcgccgccgtggactcggcaaggcagaggcctcgaagcgtgctctcgacgccctggccctggtggggctcgccgacttcgccgaccgctttccgcatcagctctccggtggccagcagcagcgcgtggcgctggcccgtgcactcgtgaccgagccgaaggtgctgctgctcgacgagccgctgtcggccctcgacgcgaaggtgcgcgtgcagctgcgtgacgagatccgccgcatccagctgcggctcggcatcaccaccgtcttcgtgacgcacgaccaggaggaggcgctggcggtctccgaccggatcgccgtgatgaacgcagggaccatcgagcagatcggcacccccgagcagctgtacacgacgccgtcgaccgcaggtgtcgccgccttcgtcggtctctcgagtgtcgtctcgggcgtcgccgagggcgaccacgtcgtggtgtggggacagaagctgccgctgcaggctcaggccgacggaccggtcgacgtctacctgcgcccggagaacgtgcacttcgcgtccgaggcggatgccgcgaccgatgcgctcgtgcaggagagcacgttcctgggcagcatgcgccgcacgctcgtccgcaccgaatcgggcgagctggtgcgtctgcagcacgcccccggcattcatccggcgttcggagatcgtgtgcggatcgccgtcgcgcccgagcccgtggccgtgcatccgcgcggctga	MTLPQTADNMLLAEAGEGTRVQLQSIVKSYSGNTVLHGVDLDIAPGEFVSLLGPSGCGKTTLLRVLAGLEGLDSGAVLLGGSDVSRVPTNKRDIGMVFQSYSLFPHLRVAENTAFGLRRRGLGKAEASKRALDALALVGLADFADRFPHQLSGGQQQRVALARALVTEPKVLLLDEPLSALDAKVRVQLRDEIRRIQLRLGITTVFVTHDQEEALAVSDRIAVMNAGTIEQIGTPEQLYTTPSTAGVAAFVGLSSVVSGVAEGDHVVVWGQKLPLQAQADGPVDVYLRPENVHFASEADAATDALVQESTFLGSMRRTLVRTESGELVRLQHAPGIHPAFGDRVRIAVAPEPVAVHPRG
contig_1	fig|6666666.989604.peg.1580	peg	contig_1_1640414_1640593	1640414	1640593	+	UPF0339 protein YegP.N				atggcaggcaagttcgagctgtacgccgaccgctcaggtgggtacaggttccgcctcaaagccggaaacggtgaagtcatcgcgaccagcgaaagctacaccacgaaggccgccgccaagaacgggatcgagtcggtgaagaccaacgccccgggcgcagaagtcgtcgacgtcgactga	MAGKFELYADRSGGYRFRLKAGNGEVIATSESYTTKAAAKNGIESVKTNAPGAEVVDVD
contig_1	fig|6666666.989604.peg.1581	peg	contig_1_1641432_1640677	1641432	1640677	-	ABC transporter, ATP-binding protein (cluster 3, basic aa/glutamine/opines)				atgatcaccgatctgattgacgtccacgcgccggcgatcgacctgcaggggctcgtgaagagcttcggcgacaacgaggtgctcaagggcatcgacctcaccgtcaccgctggcgaggtcgtctgcatcatcggcccgtcgggttccggaaagtcgacgctgctgcgctcggtgaacctgctcgaggagccgaccgggggcaaggtgctcatcgagggcatcgacatcaccgaccccgacgtcgacatcgaccgcgtgcgcacgcgcatcggcatggtgttccagagcttcaacctcttcccccacctcgacgtgatgggcaacctcatgatcgcgcagcagcgcgtgaagaagcggtcgaaggccgaggctgagcgggtcgcgaaggagatgctcggacgcgtcggcctctccgagaaggctgacgcctttcccggacacctctcgggcggtcagcagcagcgcgtcgccatcgcgcgcgcgctgtgcatgaaccccgacatgatgctgttcgacgagccgacgtcggcgctcgacccggagctcgtcggcgaggtgctgcaggtgatgcgctcactcgcggatgagggaatgacgatgctcgtcgtcacgcacgagatgggcttcgcccgcgaggtcgggtcgcgactgatcttcatggacggcggacacatcgtcgaagagggcgacccgcgcgaggtgctcgccaacccgcagcatccgcgcacgcaggacttcctggcccgcgtgctctga	MITDLIDVHAPAIDLQGLVKSFGDNEVLKGIDLTVTAGEVVCIIGPSGSGKSTLLRSVNLLEEPTGGKVLIEGIDITDPDVDIDRVRTRIGMVFQSFNLFPHLDVMGNLMIAQQRVKKRSKAEAERVAKEMLGRVGLSEKADAFPGHLSGGQQQRVAIARALCMNPDMMLFDEPTSALDPELVGEVLQVMRSLADEGMTMLVVTHEMGFAREVGSRLIFMDGGHIVEEGDPREVLANPQHPRTQDFLARVL
contig_1	fig|6666666.989604.peg.1582	peg	contig_1_1642226_1641429	1642226	1641429	-	ABC transporter, permease protein (cluster 3, basic aa/glutamine/opines)				atggcgttgaggcgcaccacgaagagcaagctctaccggtacaccgtctatgcggtgctgatcgcggtcgccgtctggctgatcgtcagcaccgactgggcgcggatcgcgcagctctacttcaatccggagatcgcggcgaagatgctcccgggcatcatcacgacggcgctcgtgaacacgctgtggttcacggccgtagcgttcgccggtggcctgctgctcggcgtcgtgctggcgctgctgaagctgtcgagcatcgggcccttccgatggatcgcgacggcgtggatcgagctgttccgcgggcttcccgcgatcctcacgatcttcgccatcgccttcatcctgccgatcggactcggcgtgccgggaacgaagctgggtggaccggtggtgctcgggttgatcggtctgatcctcgtggcgtccgcctacatggccgagaccatccgggcgggtatccaggcggtgccgaaggggcagaccgaggccgcccgctcgctcggcatgtcgcccatgaagacgacgttctggatcgtggtgccacaggggttccgcatcatcatcccgccgctgaccaacgagttcgtgctgctgctgaaggacacctcgctgctcttcgtcgccggctccttcatctggtcgaaggaactcacgaacttcgcgcgtgacgcgagcacgcagaacgccaacggaacgccgttgatcatggcggcggcgctctacctgatcgtgacgatccccctcacgcgcttcagcgcgtacctggaacgaaggatgtcgaggcagcgatga	MALRRTTKSKLYRYTVYAVLIAVAVWLIVSTDWARIAQLYFNPEIAAKMLPGIITTALVNTLWFTAVAFAGGLLLGVVLALLKLSSIGPFRWIATAWIELFRGLPAILTIFAIAFILPIGLGVPGTKLGGPVVLGLIGLILVASAYMAETIRAGIQAVPKGQTEAARSLGMSPMKTTFWIVVPQGFRIIIPPLTNEFVLLLKDTSLLFVAGSFIWSKELTNFARDASTQNANGTPLIMAAALYLIVTIPLTRFSAYLERRMSRQR
contig_1	fig|6666666.989604.peg.1583	peg	contig_1_1643076_1642261	1643076	1642261	-	Extracellular substrate-binding protein associated with quino(hemo)protein alcohol dehydrogenase				atgcgccgtcgcaacatcatcgccgggatcgcgctcgccgcgaccgccactctcgccctcgccggctgtgcgacgggcagcggagatgcaggctcgggagagccggcggccggcgacgagtacggcctcatcgaggcgggcacgctgacggtctgctccgacatcccctacgctccgttcgagttcgagggcggcgacaacggcaccggctacaccggcttcgacatcgacctgctcgatgcgatcgccaaggagctcgacctcgagctcgcggtgcaggacgtcggattcgacgctctgcagtcgggcacgaccctcgccgcaggccagtgcgacgtcggcgcctcggcgatgaccatcaccgacgagcgcaaggcgaacatcgacttctccgagccgtactacgagtcgctgcagtcgctgctggtgcgcaccgactcgggcatcgagtcgatcgacgacctctcgggcaagaacgtcggtgtgcagcagggcacgaccggtgaggcgtacgcgaccgagaacgccgagggcgcgcagctcgtgcagtacccgtccgacggcgagctgtggcccgccatgcaggccgggcagatcgacgcgatcctgcaggaccagccggtgaacctcgagcacgagaaggccgacagcgcctacaagatcgtcgaggagtacgagaccggcgagtcctacggcttcgcatacgccaagggcgagaaggacgcgctgcgcgaggcgatcgacggtgcgctgcaggatctgcgcgacagcggcgactaccagacgatctacgacacctacttcaccgcgaagtaa	MRRRNIIAGIALAATATLALAGCATGSGDAGSGEPAAGDEYGLIEAGTLTVCSDIPYAPFEFEGGDNGTGYTGFDIDLLDAIAKELDLELAVQDVGFDALQSGTTLAAGQCDVGASAMTITDERKANIDFSEPYYESLQSLLVRTDSGIESIDDLSGKNVGVQQGTTGEAYATENAEGAQLVQYPSDGELWPAMQAGQIDAILQDQPVNLEHEKADSAYKIVEEYETGESYGFAYAKGEKDALREAIDGALQDLRDSGDYQTIYDTYFTAK
contig_1	fig|6666666.989604.peg.1584	peg	contig_1_1643313_1644113	1643313	1644113	+	hypothetical protein				atggccaagaagagcccagcccaccggaatgccgaggcagcactcgatgccgccaaggatgccgcgaaggatgcgaagaagctgatcaagacccttccgaagaaggcggccaagaagctcaagcctctcgtcgaggacgcgaaggacgcggcgagcgcctcgaagaagaagatcgccgaccggcccaagaaggtcgcgaagtcggccaccgccgccaccgagcgacttcaggaggccgccgcgcgcctccaggcgccgaagaaggccgacacgaagaagggcgacaagaagaagtccgacaagaaggacgagaagaagtccgaggcgaagaagttggtcgctgagaaagccgagacgaagaagcccgaggcgaagaagcccggcgcgaagaagggcgacgcgaagaagtccgagacgaagaacacctcgccctcgaagaaggccgacgccacgacgtccgacgctctctcgtcgcccgcagtgacgaccaccgaggcgaagacagccccggtcgcaccgaaggcagcgaagccggcgaccgcagtgacgccggcgacgacgaaggtcgcccctgctcccgcggtcccctccacgaccacggcgacggctgccgctcgtccggcgaagaggacggccaccgcgaggaccgcgacgccgaagtccgccgcaccgtcgtcatccccggagtccgagctgagcgatctcactgtcgtcgagctccgagcccgtgcccgtgccgagggccgcaccggatactcgcgactgtcgaaggccgcgctgctcgacctccttgcgaactga	MAKKSPAHRNAEAALDAAKDAAKDAKKLIKTLPKKAAKKLKPLVEDAKDAASASKKKIADRPKKVAKSATAATERLQEAAARLQAPKKADTKKGDKKKSDKKDEKKSEAKKLVAEKAETKKPEAKKPGAKKGDAKKSETKNTSPSKKADATTSDALSSPAVTTTEAKTAPVAPKAAKPATAVTPATTKVAPAPAVPSTTTATAAARPAKRTATARTATPKSAAPSSSPESELSDLTVVELRARARAEGRTGYSRLSKAALLDLLAN
contig_1	fig|6666666.989604.peg.1585	peg	contig_1_1644115_1648032	1644115	1648032	+	Polyketide synthase modules and related proteins				gtgcaggaggcgctcgaccgcgctgccgaggcgccactcccccgcacactgatcgacatcctccgcgacaccaccgagcagtatcccgacgcgtcagcggtcgaggacgccgacggcgcggtgagctacgcggaactgctggcgcaggtgtggcgcacggctgccgtgctgcgagagcagggcgtgagtcagggcgatcgcgtcggcatcaggatgacgtcgggtcgccgtgacctctacatcgcgatcctcggcgcgatggctgccggcgcggcatacgtcccggtcgacgcggacgacccccaggagcgggccgatctcgtcttccgtgaggcgcgcatcgtcggcatgatcaccgatgcgggatacctccccgcggacacctctgatgcgaggcagctgttctccagcgcggcaccccacccgagcacgtcggcggtgcccgtcgtcaccccgcccaccgtcgacgacgatgcctggatcatcttcacctccggctcgacgggggttcccaagggcgtcgccgtctcacaccgttccgcagcggccttcgtcgacgccgaggcacgcctgttcctgcaggatgccccactgggccccggcgaccgcgtgctcgcgggcctctcggtcgcgttcgacgcatcctgcgaagagatgtggctcgcctggggccacggcgcatgcctcgttccggcgccgagggcgctggtcaggtcgggcgaggatctgggcccctggctgctcgggcacgggatcaccgtcgtctcgacggttcccacgctcgcagccctgtggccccaggatgcgatcgagaacgtgcgcctgctgatcttcggaggcgaggcctgcccaccagaactggtcgcccgactggcatccgatggacgcgagatctggaacacgtacggcccgaccgaggccaccgtcgtcgcctgcgcttctctcatggacggcaccggccccgtgcgcatcggcctgcctctggacggctggtcgctggccgtggtcgacgcagaaggtcagcgcgtcgccgacggcgaagcgggcgagctgatcatcggcggcgtcggcctcgcccgctacctcgacccggtcaaggacgccgagaagtacgccccgatgccgacgctcggctgggaccgcgcctatcgctccggcgacgtcgtgcgcgtcgagcccgagggcctgatcttccagggccgtgccgacgaccaggtcaagatcggcggtcgccgcatcgagctcggcgaggtcgaggcggcgctgcaggggctgagctcggtctcggcggcgaccgtggtcgtgcagaagagcgatgccggcatgccgatcctcgtcggctatgtggttcccgacgacggattcgaccggcaggtggcgcgcggcgagctcgccgagatgctgccggctcccctgatcccgctgctcgcgatcgtcgatgatctgcccgtacgcacgtcgggcaaggtcgacaaggcggctcttccgtggcccctcgattccggcgacgcgggcgaatcctcgctctccggaaccgccgcgtggctcgccgagcagtggttcgccgtgctcggcatccgcccgagcgatgaggacgccgacttcttccagctgggcggaggctcgctcgccgccgcccagctggtctcgcgcctgcgcacccgcgcacccgagttcacgatgaccgacgtctacgacctgccgagactgcgtcagatggccgatgccgtcgacgaagaggccgacgatgaggacaccgcggaacgggtcttcagccagcagacacccacaccgcggcggatgcagtgggtgcagaccatcgccgggttgccgctgttcgtgttcaccggcatccgctggctgctcttcctgctcaccgcgagctggatcctgcgcctgtcacccggattcgagttccttcccgccgtcccggtgtggacgatcatcgtcggcctggtggtcttcgtgaccccgctgggcaagatgacgatcgccgcggtcgccgcccgcctgctgctcgcgggactccggcccggcgactacccgcggggcggcggcgtgcacctgcgcctgtggctcgccgagcagatcgcgcagcaggtcgacccggtgggactcgcaggcgcgccctgggtcgtgtactacgccagggcgctcggcgcgcgcatccacaaggacgtcgatctgcacacggtgcccccgatcacgggcatgctcgacatcgggtccggcgcctcgatcgagcccgaggtcgacctcaccgggtactggatcgacggcgacaccgtgcgcatcggcggcatccgcatcggcgccgactcgacgatcggcgcacgaagcaccctcgcccccggcacgaagatcggccgcggcgccgagatcgcacccggttcagccgtgttcggccgcgtgcggtcggggcagcgctgggccggatccccggcggcccgcgtcggcggcgtctcgaagccgttcgcagccggtcgcccgccgagccgcacccgttggctgtgggcctacgccgcgtcctcggcgttcctcggcatcctgccggtcatctctctggcgaccggggcgtgggtggtggcgctcggcatccgaggagcagactccctcactgccaccgttcccggcatcctggcgctgctcgttcctgctgtgcttctctcgggcgtggtcttcgccgccctcgtgctggttctcgtgcgcgtgctcggggtgggtctcggcgaaggcgtgtacccggtgcgctctcgcgtcgcgtggcaggcgtggacgaccgaacgccttctcgattctgctcgcaccttcctcttcccgctgtactccagcagcttcaccccgttctggctgcgtgccctcggcgccgacgtcggtcgcgatgtcgaggcgtcgaccgtgctgctcatcccgaagctcacgacgatcgccgacggcgcgttcctcgccgacgacaccatggtcgcgacctacgagctgcagggcgggtggatgcgcctgggcacggcgcggatcggcaagcgcgccttcctcggcaactccggcatggcggccggtgggcacaatgtgccccgagacggcctggtggccgtgctgtccgtcgcgccgcccaaggcgaaggccggatcgtcgtggttgggctcgcccgccgctcgactgcgtcgtgtcgtcaacgactccgacctcgagcgcacctaccgcccccgcaccggtctgcgggtggggcgagcgctctgggagctgggccgcatcatcccggtgttggtgacgtgcacgatcggactggccgtgatgctcacgctcgccgccgtggtcgaggcgtgggggctcggatgggcagtcgtgctctcgagcgccgtcatgctcgccgccggcgcgatcgccgccctcgtcacgacagcggcgaaatggatcattgtcgggccgattcgcgcgggagagcatccgctctggtcgagcttcgtctggcgcaccgaggtgtctgacaccttcaccgagatggtcgccgccccctggttcgcgaacgcggcatccggcacccccgccctcgccatctggctgcgcacgctcggagccaagatcggtcgaggggtgtggaccgacagctactggctgcccgaaccggatctcgtgacgctcggcgacggcgccacggtgaaccgcggatgtgtggttcagacgcatctgttccatgatcgagtgatgagcatcgacgcagtgaccctggagaacggtgcgaccctcgggccgcacagcgtgatcctccccgcggcgacgatcggggcggatgcgacggtcggccctgcgtcgctcgtgatgcgcggggagttcgtgcccgtgggcagccgatggagcggaaatcccatcggcccctggcgcgcggtcaaggtgcgctcctaccaggcgtcggacgcatga	MQEALDRAAEAPLPRTLIDILRDTTEQYPDASAVEDADGAVSYAELLAQVWRTAAVLREQGVSQGDRVGIRMTSGRRDLYIAILGAMAAGAAYVPVDADDPQERADLVFREARIVGMITDAGYLPADTSDARQLFSSAAPHPSTSAVPVVTPPTVDDDAWIIFTSGSTGVPKGVAVSHRSAAAFVDAEARLFLQDAPLGPGDRVLAGLSVAFDASCEEMWLAWGHGACLVPAPRALVRSGEDLGPWLLGHGITVVSTVPTLAALWPQDAIENVRLLIFGGEACPPELVARLASDGREIWNTYGPTEATVVACASLMDGTGPVRIGLPLDGWSLAVVDAEGQRVADGEAGELIIGGVGLARYLDPVKDAEKYAPMPTLGWDRAYRSGDVVRVEPEGLIFQGRADDQVKIGGRRIELGEVEAALQGLSSVSAATVVVQKSDAGMPILVGYVVPDDGFDRQVARGELAEMLPAPLIPLLAIVDDLPVRTSGKVDKAALPWPLDSGDAGESSLSGTAAWLAEQWFAVLGIRPSDEDADFFQLGGGSLAAAQLVSRLRTRAPEFTMTDVYDLPRLRQMADAVDEEADDEDTAERVFSQQTPTPRRMQWVQTIAGLPLFVFTGIRWLLFLLTASWILRLSPGFEFLPAVPVWTIIVGLVVFVTPLGKMTIAAVAARLLLAGLRPGDYPRGGGVHLRLWLAEQIAQQVDPVGLAGAPWVVYYARALGARIHKDVDLHTVPPITGMLDIGSGASIEPEVDLTGYWIDGDTVRIGGIRIGADSTIGARSTLAPGTKIGRGAEIAPGSAVFGRVRSGQRWAGSPAARVGGVSKPFAAGRPPSRTRWLWAYAASSAFLGILPVISLATGAWVVALGIRGADSLTATVPGILALLVPAVLLSGVVFAALVLVLVRVLGVGLGEGVYPVRSRVAWQAWTTERLLDSARTFLFPLYSSSFTPFWLRALGADVGRDVEASTVLLIPKLTTIADGAFLADDTMVATYELQGGWMRLGTARIGKRAFLGNSGMAAGGHNVPRDGLVAVLSVAPPKAKAGSSWLGSPAARLRRVVNDSDLERTYRPRTGLRVGRALWELGRIIPVLVTCTIGLAVMLTLAAVVEAWGLGWAVVLSSAVMLAAGAIAALVTTAAKWIIVGPIRAGEHPLWSSFVWRTEVSDTFTEMVAAPWFANAASGTPALAIWLRTLGAKIGRGVWTDSYWLPEPDLVTLGDGATVNRGCVVQTHLFHDRVMSIDAVTLENGATLGPHSVILPAATIGADATVGPASLVMRGEFVPVGSRWSGNPIGPWRAVKVRSYQASDA
contig_1	fig|6666666.989604.peg.1586	peg	contig_1_1648029_1649336	1648029	1649336	+	Membrane alanine aminopeptidase (EC 3.4.11.2)				atgaacgtcgacccctacaccccgcacagcggcgatcgacgctacggggtgctgcactacgacctcgccatcgactatcgggtgaccacgaatcggctcgcgggcatcgccacgatccggctgcggatgcaggagacggccaagcacgtgtccttcgatctcgtcgggctcaaggccacgaaggtgcgggtgagcggcgaccgagccgcctcgttccgtcaggacgaccggcgactcaaggtggccttcggcggcgagcgcgaaagcgggcaggaactcaccgtcacgatcgagtactcgggggccccctcgccccgacgcacccggtggggactcctcggctgggaagagctggaagacggcgtgctggtcgcgtcgcagcccacgggcgccccgacctggttcccctgcaacgacatcccgtcggacaaggcgacctatcgtctggagttcacggccgaccccgagtacaccgtcgtgagcggcggcgcagccacccggtcgacgcagcggggtcgcacgcgctggaccttcgaccagccggtgccgacggcgacgtatctgatgaccgtgcagctcggtcagtacgacgacgacagggtcgagctcggcgcgacgccggggcgcctgttccacccccgggcgctcgcgccccgggtgcgctccgacttcgccgcgctgccgcagatgatggagacgttcgtcgaggccttcggcccgtacccctacgagtcctacaagatcgtcgtcaccccggacgtcctcgagatcccgctcgaggcgcagggcatggcgatcttcggcgcgaaccacgtcgacgggtcgggtggcagcgagcggctgatcgcgcacgagctcgcacaccagtggttcggcaacagcgtcggcgtcgcccgctggcaggacatctggctgaatgagggatacgcgtgctactcggagtggctgtggtcggaggccgcgggaggccccaccgcccatgcgaaggcccggtcgcatcacgccagcctccgcatcctcccccaggatctcgtgctctcggatcccggccccaccgacatgttcgacgaccgcgtgtacaagcgcggcgcactcaccctgcatgctctgcgtctgacgatcggcgatgagcggttcttcactctgacgcgggagtggacgtcgcgcttcgccgggctcgcggtgacgagtgacgacttcctcgggctggtcgacgagatcgccgacggccaggcgcgcgcgcttgtgcggacctggatcgacgagctcccgctgcccgcccttcctgctgcgcggccccggcgctga	MNVDPYTPHSGDRRYGVLHYDLAIDYRVTTNRLAGIATIRLRMQETAKHVSFDLVGLKATKVRVSGDRAASFRQDDRRLKVAFGGERESGQELTVTIEYSGAPSPRRTRWGLLGWEELEDGVLVASQPTGAPTWFPCNDIPSDKATYRLEFTADPEYTVVSGGAATRSTQRGRTRWTFDQPVPTATYLMTVQLGQYDDDRVELGATPGRLFHPRALAPRVRSDFAALPQMMETFVEAFGPYPYESYKIVVTPDVLEIPLEAQGMAIFGANHVDGSGGSERLIAHELAHQWFGNSVGVARWQDIWLNEGYACYSEWLWSEAAGGPTAHAKARSHHASLRILPQDLVLSDPGPTDMFDDRVYKRGALTLHALRLTIGDERFFTLTREWTSRFAGLAVTSDDFLGLVDEIADGQARALVRTWIDELPLPALPAARPRR
contig_1	fig|6666666.989604.peg.1587	peg	contig_1_1650004_1649381	1650004	1649381	-	hypothetical protein				atgggcgagatcatctggcacgacgtgatcgtcgtgtgggcgcggccctcggacctgcgggggttcaccgagatcgatgccgccgcgatggggcaggggcaggtcgaccgcctccgccagctgagtggcagccgcgctcagggcttcctggcggggagggcgctgatccgcgcgctcgtgcgcaggatccgaggctccgacgaggtcctgctctccagtcgctgcgacagatgcggagccgaccacggccgaccgcgctcggccggcgtgtcgctcagcgtgagccacgcggaggatcttgtcgtggtcgcggcgacagcggggtccatcctgctgggcgtggatgtcgaggatgaggcggcggccggacgcctccacggaatggggtcgatgttccccgacggcgccgccgccgatctcgcggcgtggacgcgcatcgaagcagccgtgaaggcggatggtcgaggctttgagatcgacccgtcggaggtgctcctgcatccgagcgccgatgacgcggacccgtgcgcgtggtcagcagtgcttcccgggcgtgcgagtcctttggagatcgcgacgctcgtcgggccccccggattcgtgctgagcgtcgccgtcggctga	MGEIIWHDVIVVWARPSDLRGFTEIDAAAMGQGQVDRLRQLSGSRAQGFLAGRALIRALVRRIRGSDEVLLSSRCDRCGADHGRPRSAGVSLSVSHAEDLVVVAATAGSILLGVDVEDEAAAGRLHGMGSMFPDGAAADLAAWTRIEAAVKADGRGFEIDPSEVLLHPSADDADPCAWSAVLPGRASPLEIATLVGPPGFVLSVAVG
contig_1	fig|6666666.989604.peg.1588	peg	contig_1_1650348_1650049	1650348	1650049	-	Stress responsive alpha-beta barrel domain protein Dabb				atgatccgtcacgtcgtcacctggaagctcgccgcagaggaccccgcgacgcgctccgaacaggcctccgaggtcgcccgcaggctgaacgcactcgacggtgtcgtgccgcagcttcgctcgatctccgcgggcgcgaacatcgcatatccggacgcgaactgggacgtcacgctcgtcgcggacgtcgattccatcgaggccctggaggagtaccaggtgcaccccgctcatgaagaggtcgtggcatacgtgcgctcggtggtcgcgtcgcgcgtggctgtcgacttcgaggtctga	MIRHVVTWKLAAEDPATRSEQASEVARRLNALDGVVPQLRSISAGANIAYPDANWDVTLVADVDSIEALEEYQVHPAHEEVVAYVRSVVASRVAVDFEV
contig_1	fig|6666666.989604.peg.1589	peg	contig_1_1650635_1650345	1650635	1650345	-	Glutaredoxin-like domain-containing protein PA3033				gtgaccacgctgaccctcatcggcaagcccgactgccacctgtgcgacgtcgcgtccgagatcatcgactccgtcgtcgccgaactccctgacgcggctgccgagcggatcgagatcgtcgaggcgtcgatcaaggacgaccccgcgctctacgagctgtggtgggagaagatcccggtcgtcctcatcgacggagagctgcacgcgcactggcgcctgtcggcagaccgactgcgcgatgctctcgaagccgctgtgcagcatgacgcactgaagaaggaagcgcgatga	MTTLTLIGKPDCHLCDVASEIIDSVVAELPDAAAERIEIVEASIKDDPALYELWWEKIPVVLIDGELHAHWRLSADRLRDALEAAVQHDALKKEAR
contig_1	fig|6666666.989604.peg.1590	peg	contig_1_1650934_1650632	1650934	1650632	-	hypothetical protein				atgaagtcgatcaccgtcaccgaactcgccgagcgttcgaacactccgctcatcgatgtccgcgaggtcgatgagtacgccgccggacacgtccccggggcggtcaacatcccgatgtccgagatcggcaaccgactcgaagagctcccggcggagtcgttcgacgtcatctgccaggcgggcggacggtcggcgcgcgtcgtcgaggcgctcgaatcccgcgggtacgacgcgaccaacgtcgagggtggaacgggcgagtggatcgctcagggccgcgaggtcgaggtgccgtcggcgtga	MKSITVTELAERSNTPLIDVREVDEYAAGHVPGAVNIPMSEIGNRLEELPAESFDVICQAGGRSARVVEALESRGYDATNVEGGTGEWIAQGREVEVPSA
contig_1	fig|6666666.989604.peg.1591	peg	contig_1_1651444_1651253	1651444	1651253	-	Excisionase-like protein SCO3328				atgcccgaggttccagatgtccggttccttacggtggctgaggtcgccgaactgatgcgcgtgtcgaagatgaccgtctatcgaatggtgcacgctggggagctgccagccattcgcttcggtcgcagtttccgggttccggaatccgcggtggccgatgctctgcagcgaccgatagccgacgtcggctga	MPEVPDVRFLTVAEVAELMRVSKMTVYRMVHAGELPAIRFGRSFRVPESAVADALQRPIADVG
contig_1	fig|6666666.989604.peg.1592	peg	contig_1_1652448_1651522	1652448	1651522	-	Kynurenine formamidase, bacterial (EC 3.5.1.9)			isu;NAD_and_NADP_cofactor_biosynthesis_global isu;Aromatic_amino_acid_degradation	atgacgacagcttcgccctcgtaccgagcgcacttcgacttcacgatctcgttcgtcaatggcggggggatgacgggagaaggcttccgtctcgaccttcccggtcccgacatcgactccgatgcgatcggagcgctgctggtgcggcatctcgggctcactctcgtgagcgccgtcgagctgcagcggctccgcatcgtggaagaggcgcaccgtggcagccgaggcgtggaggggagcgctccgtcaccacgggtcatcgacctcagccacacgatcgaagcggggctcgtgacctaccccggcctccctgcccccacgatcactccgcacctcacgcgtgaggactcccgctcgaagtacgcacagggcacggagttcgcgatggacatcatcacgatgatcggcaacacgggcacctacctcgactcgcccttccaccggtatgaggacggcggggacctggcctcgctcgagctcagctccctcgtcggcctgaccgccgaggtcttccatctgcatgacgcgtggagcgccgagcgccgggggatcgacgctgtgacgctcgcggaccgtgagctccgaggcgccgcggtgctgctcgacaccgggtggagtgagcacttcgggactccggagtacggacgcggggcacccttcctcaccgaagaaggagcgcggttcctggccgacgccggggtcgcactcgtcggcatcgattcgctcaacatcgacgacacggagagcgacggcgagcggccggctcacagcatcctgctggccgccggcatccatgtggtcgagcacctgacccgcctgtccgaggtgcccgcccgtggtgcgcggttcacggcggctcctccggccgtgcgtggattcgggacgttcccggtgcgtgccttcgccacggtcggcgatgctcactga	MTTASPSYRAHFDFTISFVNGGGMTGEGFRLDLPGPDIDSDAIGALLVRHLGLTLVSAVELQRLRIVEEAHRGSRGVEGSAPSPRVIDLSHTIEAGLVTYPGLPAPTITPHLTREDSRSKYAQGTEFAMDIITMIGNTGTYLDSPFHRYEDGGDLASLELSSLVGLTAEVFHLHDAWSAERRGIDAVTLADRELRGAAVLLDTGWSEHFGTPEYGRGAPFLTEEGARFLADAGVALVGIDSLNIDDTESDGERPAHSILLAAGIHVVEHLTRLSEVPARGARFTAAPPAVRGFGTFPVRAFATVGDAH
contig_1	fig|6666666.989604.peg.1593	peg	contig_1_1653168_1652716	1653168	1652716	-	Transcriptional regulator, ArsR family				atggtactccgtgccggggacgactaccctgatcacatgacggacatcttcgacgtgatcgcagacggtacgaggcgcgacatcctccagcttctcctgcgacgcaccaccgaaggggacgccggcacgagcgtgagccatatcgtcgccgagctcggcatcagccagcccaccgtctcgaagcacctcaaggtgctccgcgaggctgaactggtcagcgtgcgcgaagacggccagcgccgcttctacagcctcgccgtcgagccgctggaggtcgtagacgactggctcgtcccgttcctcatggacgcatacggcgatgatgcgccggacatcgactaccccggactgccgcttcccgacggagccgcgcacgcggccgaggtcgtcggtcgtgccgccgcgtcggcgaggcacgtcgtcaccaccgcgctcaagcgcctcggcggctga	MVLRAGDDYPDHMTDIFDVIADGTRRDILQLLLRRTTEGDAGTSVSHIVAELGISQPTVSKHLKVLREAELVSVREDGQRRFYSLAVEPLEVVDDWLVPFLMDAYGDDAPDIDYPGLPLPDGAAHAAEVVGRAAASARHVVTTALKRLGG
contig_1	fig|6666666.989604.peg.1594	peg	contig_1_1653236_1654666	1653236	1654666	+	KtrAB potassium uptake system, integral membrane component KtrB				atgtcgggcatcgcttcggcgtcgtcacctcgacagcgtcttgagaacgccgcctcctggggcaagcacatcgtcacctcgtcgccctcgcgcttcgcgatcgtcatcttcgcgatgctcatcctcgtcttcacggtgctgctgtctctgccgatcgcgtcggcatcgcgcacggtcacgccgctggcggatgcgctgttcacggctgtgtcgaccatctgcgtcacgggcctcgccaccgtcgacatggcgaaccactggtctccgttcgggcacgtgctgatcttcatcggcgtgaacatcggcggactcggcgtgctcaccctggcgtcgctgatgggcctggtcatctcgaagcgcctcgggctgcgggccaagctcatggccgccggagacacgaacccgctgcgagcccacggcggcgtcgtgaacgagagccagaccgtgcggctgggcgaggtcggtcagctcctgcgcaccgtcgcggtgtcgtcgctcatcatcgagggcgtcctcgcgatcctcctctaccccgcgctggtcctggcggaggtcgacccgatcgccgccctgtgggaagcgccgtacttcgccgccatggcattcacgaacaccgggttcgctcccaacgacggcggtgtggccgtcttcgccgacgactacctcgtgctgtcgctgctgatggtgggcgtcttcctcgggagcatcggcttccccgtgatctacaccctggccaagcacgtgtggcacgtgaagaagtggtcgctgcacaccaaactcaccctcgtcaccaccgtgctcctgttcgtgttgggtgccgcggtgttcctgatcctcgagtacgcgaacccgaagacgttcggctcgatggatgccgcagacacgacgttccaagccttcttcctctcggcgatgacccgttcgggtggcttcaacgtgatcgagatggacgacctgaacggctcgtcgctgctggccgcgagcatgctgatgttcgtcggcggcggttcggcatccaccgccggaggaatcaaggtcaccactctcgccgtgctcgccatcgccgtgtggtcggaggcgaaggggcgccagtcggtcgaggtcttcggccgccgcatccccagcgacgtgcagcgtgtggcgctcagcgtcgtcgcctggggcgccacgatcgtcgcgctgtcgacgatcatcatcgcccagatcaccaaggccgacatcagtcatgtgctgttcgacgtgatctcggcgttcggcaccgtcggcctctcgacaggtctcaccgccgagctccccgattccgcctcgtacgtgctggcgaccaccatcttcatggggcgcgttggtacagtgactctcgccgcggcagtcgccgcgacgtcgcgatcgcagtattactcgctgcccgtggaaaggccgatcgttggttga	MSGIASASSPRQRLENAASWGKHIVTSSPSRFAIVIFAMLILVFTVLLSLPIASASRTVTPLADALFTAVSTICVTGLATVDMANHWSPFGHVLIFIGVNIGGLGVLTLASLMGLVISKRLGLRAKLMAAGDTNPLRAHGGVVNESQTVRLGEVGQLLRTVAVSSLIIEGVLAILLYPALVLAEVDPIAALWEAPYFAAMAFTNTGFAPNDGGVAVFADDYLVLSLLMVGVFLGSIGFPVIYTLAKHVWHVKKWSLHTKLTLVTTVLLFVLGAAVFLILEYANPKTFGSMDAADTTFQAFFLSAMTRSGGFNVIEMDDLNGSSLLAASMLMFVGGGSASTAGGIKVTTLAVLAIAVWSEAKGRQSVEVFGRRIPSDVQRVALSVVAWGATIVALSTIIIAQITKADISHVLFDVISAFGTVGLSTGLTAELPDSASYVLATTIFMGRVGTVTLAAAVAATSRSQYYSLPVERPIVG
contig_1	fig|6666666.989604.peg.1595	peg	contig_1_1654668_1655330	1654668	1655330	+	KtrAB potassium uptake system, peripheral membrane component KtrA				gtgctccggggcgacgctcccgtactcgtcatcggcctgggccgcttcggcgccgcgtgcgccggcgagctcgaccggctcgaccgcgaggtgctcgcgatcgacggcaatctggagctcgtgcagaagtggtccgaccgcgtcacgcacacggtgcaggccgacgccaagaacatcgacgccctgcgtcagatcggcgcgcaggacttccaggtcgccgtcgtcgccgtcggctcgtcgatcgaagcatccgtgctgatcaccgcgaacctcgtcgacctcaaggtgccgcagatctgggcgaaggccgtctcgcagtcgcacggcaagatcctcgcccgcgtgggtgccaaccacgtcatctaccccgagcgcgaagccggcgagcgcgtcgctcacctcgtctccggccggatgctcgacttcatccgcttcgacgacgacttcgtgctggcgaagatgtacccgccgaagttcatccgcggcgtgggtctgaacgaatccggcgtgcgcagcaagtacaaggtcaccgtcgtcggcgtgaagagtccgggcaagccgttccgctacgccgaggcgaacacgatcgtcaccaaccacgacctcatcatcgtctcgggcaccaacagcgacatcgagcgcttcgccgcgctcgaccgctga	MLRGDAPVLVIGLGRFGAACAGELDRLDREVLAIDGNLELVQKWSDRVTHTVQADAKNIDALRQIGAQDFQVAVVAVGSSIEASVLITANLVDLKVPQIWAKAVSQSHGKILARVGANHVIYPEREAGERVAHLVSGRMLDFIRFDDDFVLAKMYPPKFIRGVGLNESGVRSKYKVTVVGVKSPGKPFRYAEANTIVTNHDLIIVSGTNSDIERFAALDR
contig_1	fig|6666666.989604.peg.1596	peg	contig_1_1655635_1655348	1655635	1655348	-	hypothetical protein				atgcagctgcggttctcgggagagatctggttctggcgcggaccggcgccgttccacttcgtcaccgtgccgccggccgagagcgagatgatcggcgagatcgccggcgtcgtcacctacgggtgggggatgatccccgcatccgtgacgatcggacgcacgaccgtgaccacggcgctgtggccgaaggacggcgggtacatcgtgcccatcaagaaggcgctgcaggatcgggagggcatcggcatcgacgacgtcgtcgagatcacgctcgacatcgacgcctga	MQLRFSGEIWFWRGPAPFHFVTVPPAESEMIGEIAGVVTYGWGMIPASVTIGRTTVTTALWPKDGGYIVPIKKALQDREGIGIDDVVEITLDIDA
contig_1	fig|6666666.989604.peg.1597	peg	contig_1_1656476_1655637	1656476	1655637	-	Pyrroline-5-carboxylate reductase (EC 1.5.1.2)			isu;Proline_Synthesis isu;CBSS-630.2.peg.3360	atggctgaatctcttcccgctctcgcgttcctcggtgccggttccatgggcggcgcgatcctccgaggggtcgtcgcatccggcatccccgtcgacggaggcatcaccgcgacgaaccgcacgcccgagaaggcagcggccttcgccgacctcgacggcgtcacgagcatcgcgctctccgagacgccggacggcaacgcgcgggcggttcagtcggcgcgtgtcgtcctggtcggggtgaagccggcgatggtccccgatctgctgcgcgagatcgctccctccctgcccgaagacgcgatcgtggtgagtctcgcggccggggtcaccctgcagaccttcgccgacaacctcggcgccgatgtccgtgtcatccgctcgatgccgaacacgccgtcgaccgtcggcaagggcgtcaccggcctcgccgcgggggcggccgcatccgccgacgacctcgccctcgtgcaccgcctcttcgcgaccgtgggcgctgtcgtcgaggtgcccgagtcgcagatcgacgcgctgtcgacgatctcgggttcgggccccgcctacgtctatctgctcatcgaggagctcaccaaggccgccgtcggcatgggcttcagcgagagcgacgcacgagtcatggtggagcagaccttcatcggtgcgaccgcgctgctcgacgcgtcgggggaggagccgtctgagctccgtcgcagggtcacgagtccgaagggcaccaccgagcgggccgtcgccgtgctgcaggacgcgcacctcgaccggacgttcgcgcaggccgccgacgcggcgctggcgcgggcgaaggaactcgccgcaggaggatga	MAESLPALAFLGAGSMGGAILRGVVASGIPVDGGITATNRTPEKAAAFADLDGVTSIALSETPDGNARAVQSARVVLVGVKPAMVPDLLREIAPSLPEDAIVVSLAAGVTLQTFADNLGADVRVIRSMPNTPSTVGKGVTGLAAGAAASADDLALVHRLFATVGAVVEVPESQIDALSTISGSGPAYVYLLIEELTKAAVGMGFSESDARVMVEQTFIGATALLDASGEEPSELRRRVTSPKGTTERAVAVLQDAHLDRTFAQAADAALARAKELAAGG
contig_1	fig|6666666.989604.peg.1598	peg	contig_1_1656537_1657508	1656537	1657508	+	Cation transporter				atgagtgcatccggcggcggcaaggccattctcgcggcgttcctggcgaacctgggcatcgccctggcgaagttcatcgcctgggcgctctcaggatccgcgtcgatgctcgccgaggcgatccactcggtcgccgattccggcaaccagctgctgctcatgctgggcggccgcaaggcgaagcgcgaggccgaccgagcgcacccgttcggctatggccgagagcgttacgtatacgcgttcgtcgtgtcgatcatcctgttctccgtcggaggcctgttcgcgatctacgaggcgatcgacaagctcacccacccgcacgaactcgacaagacctggtggtggctgccgctcgtcgtgctcgtggtcgcgatcggcctcgagtcgttctcgctgcgcacggccgtcaaggagagcaacctcgtgcgcgacgagggccagtcgtgggtgtcgttcgtgcgccgcgccaaggcgccggagctgcccgtcgtgctgctcgaggatgtcggggcgctgaccggtctcaccttcgcactgctcggtgtgggattgaccatcatcaccggcaaccccgtgttcgacgcactcggaacgctgatgatcggcatcctgctcgtgctcatcgcgatcgtgctcggagtcgagaccaagagcctcctggtgggcgagggagccaccccggccgatcacgatcgcatcgtcgacgcgatcaacgccggcgacgagatcgagaagatcatccacatgaagacgctctacctcggaccggacgagttgatggtggcggcgaagatcgcactcaatgccgacaagccgctgcgcgaggccgcggtcgacatcgacgcgatcgaggcccgcatccgcgaggccgtgccgacggccagggtcatctacatcgagcccgacgtgtaccggccgtcgctcgacccggagccgtcgaccgacgtgttcgtgctcaagtcctcggactga	MSASGGGKAILAAFLANLGIALAKFIAWALSGSASMLAEAIHSVADSGNQLLLMLGGRKAKREADRAHPFGYGRERYVYAFVVSIILFSVGGLFAIYEAIDKLTHPHELDKTWWWLPLVVLVVAIGLESFSLRTAVKESNLVRDEGQSWVSFVRRAKAPELPVVLLEDVGALTGLTFALLGVGLTIITGNPVFDALGTLMIGILLVLIAIVLGVETKSLLVGEGATPADHDRIVDAINAGDEIEKIIHMKTLYLGPDELMVAAKIALNADKPLREAAVDIDAIEARIREAVPTARVIYIEPDVYRPSLDPEPSTDVFVLKSSD
contig_1	fig|6666666.989604.peg.1599	peg	contig_1_1657985_1657530	1657985	1657530	-	tRNA-specific adenosine-34 deaminase (EC 3.5.4.33)				atgaccgccgccgacctcatcgcgatgcgccgcgctctcgagctcgcggccgaggcggcagcggtgtcggagatccccgtcggtgcggtggtgctcgacgccgaggggcggatcgtcgcggacggtcgcaacaatcgtgaggcgaccggggatccgaccggtcacgccgaggtcgaggcactgcgtgccgccgcggcatccgtcggctcgtggaatctcgagggccacaccctcgtcgtcacgcttgagccctgcctcatgtgtgccggggcgatcctgcaggcgcggatcactcgggtcgtcttcggagcctgggacgacaaggcgggggccgccggatccatgtacgacgtgctgcgtgatcgtcggctgccgtatcgcgccgaggtcatcggcggggtcgaggcagacgccgccaaggccctgctgcgggacttcttcgagcagcgccgctga	MTAADLIAMRRALELAAEAAAVSEIPVGAVVLDAEGRIVADGRNNREATGDPTGHAEVEALRAAAASVGSWNLEGHTLVVTLEPCLMCAGAILQARITRVVFGAWDDKAGAAGSMYDVLRDRRLPYRAEVIGGVEADAAKALLRDFFEQRR
contig_1	fig|6666666.989604.peg.1600	peg	contig_1_1658068_1658700	1658068	1658700	+	Uracil phosphoribosyltransferase (EC 2.4.2.9)			isu;De_Novo_Pyrimidine_Synthesis isu;pyrimidine_conversions	atgcgtgttcacgtcgccgaccaccctctcgtcactcacaagctctcggtgctgcgcgaccatcgcacaccgtcgccggtcttccgccagctgaccgaagaactcgtgacgctgctcgcgtacgaggcgacccgcaacgtgaaggtcagcccggtcgagatcaccactcccgtgaccacgaccatgggcgtgaagatctcggagcctcgcccgatcgtcgtaccgatcctgcgcgcaggactcggcatgctcgagggactcgtcaagcttctgccgaccgccgaggtcggattcctcgggatggtccgcgacgaagagaccttcgagccgacgacctacgccgagcgcctccccgatgacctgagcgatcgccagtgcttcgccatcgacccgatgctcgcaaccggtggctcgctggctgcggccatccagttcctcttcgaccgcggggccaaggacgtcacggcgatctgcctgctcggcacgccggagggtctcgccgcgatcgaggcgctcgtcggagaccgcgatgtgaccatcgtgctcggcgcgctcgacgagcgtctcaacgagaagggctacatcgtccccggactcggcgacgccggcgatcggctctacggcaccgtctga	MRVHVADHPLVTHKLSVLRDHRTPSPVFRQLTEELVTLLAYEATRNVKVSPVEITTPVTTTMGVKISEPRPIVVPILRAGLGMLEGLVKLLPTAEVGFLGMVRDEETFEPTTYAERLPDDLSDRQCFAIDPMLATGGSLAAAIQFLFDRGAKDVTAICLLGTPEGLAAIEALVGDRDVTIVLGALDERLNEKGYIVPGLGDAGDRLYGTV
contig_1	fig|6666666.989604.peg.1601	peg	contig_1_1659659_1658718	1659659	1658718	-	Methionine biosynthesis and transport regulator MtaR, LysR family				atgcccaggcgatcgagcggtatcacgctgcaacagctccagtacttcatcgaggtcgccgcggaaggatccatcaccgccgcggccgacatgctctacgttgctcagcccacgatgtccgcggcgatgaaagacctcgagagtcgggtgggtcgtgcccttctggcccgctcggcccggggcgtcacgctcaccagtgacggctcggagttcctcgggtacgccagacagatcgtcgagcaggccgagctgctcgagcagcgctacctggggcggccgccgtcgcgccgactcctcggggtgtcgacgcagcactactcgttcgctgtcgatgccttcgtgcggatggtcaagggctcgagcgcggccgagtacgagttctcactgcgggagacccgcacatgggacatcatcgaagacgtccggacgctgcgcagcgaactcggcatcctcttccgcaacgacttcaaccggaacgtcatcgacaagctgctgcgcgactcggggctcgcgttccatccgctcttcgtcgccgagccgcacatcttcgtctcgcgacggaacgcgctcgcctcccgcgagcgggcgaccctcgacgatctcgtcggcctgccgcggctcaccttcgatcagggggcgaacaactcgttctacttcgccgaggagatcctctcgaccctctcgagcgctcgcgagatcagggtctccgaccgagcgacgatcttcaacctcatgatcggactcgacgggtacacgatctcgacgggcatcatcagcgacgacctcgatcctgagatcgtcgcggtgcctctcgacgtcgacgaccacatcgagatcggatgggtcggacgcaccgccatccccctgaccgagcaggcgcagcgatatctcgccgaggtccgcgacgtcgtcgcggggttcggcgtggcgctgctcggctag	MPRRSSGITLQQLQYFIEVAAEGSITAAADMLYVAQPTMSAAMKDLESRVGRALLARSARGVTLTSDGSEFLGYARQIVEQAELLEQRYLGRPPSRRLLGVSTQHYSFAVDAFVRMVKGSSAAEYEFSLRETRTWDIIEDVRTLRSELGILFRNDFNRNVIDKLLRDSGLAFHPLFVAEPHIFVSRRNALASRERATLDDLVGLPRLTFDQGANNSFYFAEEILSTLSSAREIRVSDRATIFNLMIGLDGYTISTGIISDDLDPEIVAVPLDVDDHIEIGWVGRTAIPLTEQAQRYLAEVRDVVAGFGVALLG
contig_1	fig|6666666.989604.peg.1602	peg	contig_1_1659779_1660783	1659779	1660783	+	hypothetical protein				atggcgaacgagatcacgttcagcatcaccaccacgcgcttcgacgaggactacgccccgtcggacagttcgcggatcaccacgaacttcgccaacctcgcccgcggcgagcgtcgccaacagaacctccgcaatgccctcacgatgatcgaccgacggttcaacgatctcgctcgcggcgacggactcgacggcgacggccccgacggcggccgctactcggtggaactcgacatcgtgtcggtgcagctgcgattcgccgacggagaggaccgggagttccccgtcctcgaggtgctggacatccacatcgtcgaccggctgaccggcgaacgccaccagggcatcgtggggaacaacttctcctcctacctgcgcgactacgatttcagcgtcgtcctgcccgcggcgagcgcagccgccggcggattcgcgacacccgacgacttcggtgagctgcacggcaagctcttccagcacttcctcgagtccgacgcctatcaggagcggttctcgacgctgccggtgatctgcatcagcgtctcgaccagcaggacgtatcgccgcaacggcaacgtccaccccgtgctcggcatcgagtacgtccaggactccttctcgctcaccgacgagtacttcgggaagatgggcctgcaggtgcggtacttcatgccgcgcggcagctctgccccgctcgccttctacttccgcggcgaccttctgagcgactactccgatctgcagctcatcggcacgatcagcaccatggagacgttccagaagatctaccgccccgagatctacaacgcgaacacacccgccgagagcgtctaccgtccgagcctggcgcacgaagacttccagcagaccgagatcacctacgaccgcgaggagcgcagccagctcgcggtcgtccagggacgctacgcggatgagcacttcgtgacgccccaccggcgcgtgctggatcagtgggccgccgcctacccggctccggtccgatga	MANEITFSITTTRFDEDYAPSDSSRITTNFANLARGERRQQNLRNALTMIDRRFNDLARGDGLDGDGPDGGRYSVELDIVSVQLRFADGEDREFPVLEVLDIHIVDRLTGERHQGIVGNNFSSYLRDYDFSVVLPAASAAAGGFATPDDFGELHGKLFQHFLESDAYQERFSTLPVICISVSTSRTYRRNGNVHPVLGIEYVQDSFSLTDEYFGKMGLQVRYFMPRGSSAPLAFYFRGDLLSDYSDLQLIGTISTMETFQKIYRPEIYNANTPAESVYRPSLAHEDFQQTEITYDREERSQLAVVQGRYADEHFVTPHRRVLDQWAAAYPAPVR
contig_1	fig|6666666.989604.peg.1603	peg	contig_1_1660780_1661832	1660780	1661832	+	5-methyltetrahydropteroyltriglutamate--homocysteine methyltransferase (EC 2.1.1.14)			isu;Methionine_Biosynthesis	atgaccggcgccggctcgacgacctcggaacccctcctccccacctcgatcgtcgggagcctgcccaagccggcatggctcgcgaggcccgaggtgctctggtcgccgtgggagttgcagggggatgcgctcgtcgagggcaagcatgatgcgctgcgcgccgcggtgcacgaacagcggcggcgcggcatcgacatcgtcagcgacggggagcagacccgccagcatttcgtcaccaccttcatcgagcatctcgacggcgtggacttcgagaatcgcgagacggtgcgcatccgcgaccgctacgacgcgagcgtgcccacagtggtgggtgcggtgagccgtccgaagcccgtgttcgtggacgacgcgacgttcctgcgtcagcagaccgatcagccgatcaagtgggcgctccctggcccgatgacgatgatcgacaccctggccgaccgtcactaccgcagccgcgagaagctggcgtgggagttcgcgaccatcctcaaccaggaggcgagggagctcgaggctgcgggagtggacatcatccagttcgacgagcccgcgttcaacgtcttcttcgacgagatgaaggactggggcatcgcggccctcgagcgcgcagtcgaagggctgagcgccgagacggctgtgcacatctgctacggctacgggatcaaggcgaacaacgactggaaggcgactctcggcgcggagtggaggcagtacgaggagtcgttcccccttctgcagcggtcctccgtcgacatcatctcgctggagagccaccactctcacgttcctatggacctcatcgagctcatccgcggcaagaaggtcatgctcggggccatcgatgtggcgagcgagcaggtcgagactccggaggaagtcgccgacaccctgcgccgcgcgctcgagttcgtcgacgcagagcttctcatcgccagctcgaactgcggcatggcacccctgccgaggcatgtcgcgctcgacaagctgagcgctctgtctgcgggagcgcgactggtccgcgaggagctcggcgcctga	MTGAGSTTSEPLLPTSIVGSLPKPAWLARPEVLWSPWELQGDALVEGKHDALRAAVHEQRRRGIDIVSDGEQTRQHFVTTFIEHLDGVDFENRETVRIRDRYDASVPTVVGAVSRPKPVFVDDATFLRQQTDQPIKWALPGPMTMIDTLADRHYRSREKLAWEFATILNQEARELEAAGVDIIQFDEPAFNVFFDEMKDWGIAALERAVEGLSAETAVHICYGYGIKANNDWKATLGAEWRQYEESFPLLQRSSVDIISLESHHSHVPMDLIELIRGKKVMLGAIDVASEQVETPEEVADTLRRALEFVDAELLIASSNCGMAPLPRHVALDKLSALSAGARLVREELGA
contig_1	fig|6666666.989604.peg.1604	peg	contig_1_1662663_1661896	1662663	1661896	-	putative acetyltransferase				atgcacacgacagacgacatccttcgcgcctcggcggcctgggtgtggttcccccgtgacagcgagcgcgagaagacggagctgcagctggtgcggtatcccgaacggttcggtggcggggtgcgcggatcgcaggtcgactcggacgctgatgccgcgactgttctcgaccacgcgatcgaccgcaccagatcgtggggggagcgcgagctgcgcttctggaccaacgcgtccgatcgccccgacctcgaagccgagctgcgcagacgcggagccgagcacatcgacacggtcacggtgttcgcctgtccgatcgaccgcgcgtcgatcgacgtcccgccgtcagccgccgcagaggtcgttcgcacactcgagcaggtccgcgaggtcgacgccatcaacgtgccggtgtggcagcagcagcccctcgacgaagaaggacttcggatcgaactcgaagagatcacgtccacgctcgacgcgggtacgcacgcccgtgttctcgcgcggctcgacggccgggccgtcagcaacggcgggtgcacgatcgtcgacggattcgcccgcttgtggggtgccgccacgctcgagcacgtgcggggcagaggtgcttaccgggcggtcctcgccgagcggctgcgggtgagcgcatccctcggggcggagacggcactcgtcaaggggcgcacagcgacgtccgcaccgatcctcgagcgggcaggtttcacacactacggagacgagcgcggctaccgcctgggcgtgtga	MHTTDDILRASAAWVWFPRDSEREKTELQLVRYPERFGGGVRGSQVDSDADAATVLDHAIDRTRSWGERELRFWTNASDRPDLEAELRRRGAEHIDTVTVFACPIDRASIDVPPSAAAEVVRTLEQVREVDAINVPVWQQQPLDEEGLRIELEEITSTLDAGTHARVLARLDGRAVSNGGCTIVDGFARLWGAATLEHVRGRGAYRAVLAERLRVSASLGAETALVKGRTATSAPILERAGFTHYGDERGYRLGV
contig_1	fig|6666666.989604.peg.1605	peg	contig_1_1666168_1662698	1666168	1662698	-	Superfamily I DNA and RNA helicases and helicase subunits				gtgcggatcgacactcaggcgcagcgcgtcatctggagcgcgagcgacctcaaggcggccgccgaatgcgagttcgcgtggtgccgcgcgatcgatgcgaagctgggccgcgtcccggccgtggaggagcctgaagacgcgactctcgccagggccgcgctgctcggagacgtccacgagcagaacatcctcgcgcgctacatcgacgatctcgggagcgatcgggtgcaccgggtcgagaaggtgtcgtcgatcgacgccgaggcgctcgcggctgccgtcgaagagacggtgcatgcgctcggatccgatgcgttggtcgtgttccaggcggcgttcgcgacacccgagttcgtcggtttcgccgatttcctcaagcgcgatgacgacgggcgatggcgggtgcaggattccaagctcgcccgcaaggcgcgggtcaccgccctcatgcagctcgcggcatatgtcgatcagctcgaccggctgggcattccgcggtccgacgaggtcgacctcatcctcggcgacggaacgctgagcacccactcggtggacgacctccttccgctgttccaggtgcgtcgagcgcgcctgcgcgccctcatcgcggatcgccgcgtcgacgacggctccagcggcgccccgctggcgtggggcgacgaccgcggagacctcgagatcgtggcctgcggacgatgcgcgacctgcgaggagcaggtgatcgcgcaccgcgacctgctgatggtcgcgcgcatgcggcccgtgcagcgcgcccggctgcgggcggccgggatcgagaccatcgacgcgctggccgacgccgatacgcctcctgacggcatgaacaccgacacgttcgagacgctgcgggcgcaggcgaggctgcagatccgcgcggatgccgagggtgcgccgacatacgacgtgcactacgccgcggcgatccacaccctccccgtgcccagtcacggcgacatcttcttcgacttcgagggcgacccgctctacaccgagccggcgcctgacggcgaggctcattggggcatcgactacctcttcggatgggtcgacaacgccgaccagtacacggcgctgtgggcccacgacttcgctgcggagcgagaggcgttcgaacgattcctcgacttcgtgaaggtgcgcagagcagcgcaccccggcatgcacatctatcactacgcgccatacgagacctcgcacctggtggcgatggcggcacgccacggcgtgcgcgagggcgagatcgaccgcctgctgcgcgagggcgtgttcgtcgacctgtatccgctggtgctgcgcaccgtgcgcgtggggtcgcggtcgtactcgatcaagaagctcgagccgctctacatgggtgaggacgtgcgcaccagtgacgtgcagaagggcgacgactcaatcgtgcagtacgtggcggcccgcgagttcgcggcggcgggggagcaggacgaggccgatgcggtcttcgccgatctcgccgactacaaccgctacgactgtgtgtcgacgaggcgccttcgcaactggctgatcgacatcgcccggaaggagggggtgaaccccgccccgcccgacgaggccgacgaggtgatctacgagccgtcgccgcgatcggtggcactcctcgccgacgcggagcgggccgtggcggcgggcggcgacggtcaggtgcatcgcctcgctgcggccgccatcgactacttccctcgcgaggcgaagagcttctgggtgtcgcacttccagcgactgcgcgagcccgtcacgatgtgggacggcactcgcgatgtcgtgcgcgtcgaccgcatgtcctcgaccgtgcagcgcgactggagcgtcggcgaggggcgccgggtgatgtcgcgcgacgtcgagatccgcggagaggtgtcacccggcaccactctcggagcggcgtcgcagccgttcgcgctctatcccgtgccggctccgttcgacaccgaggctccgtcacgcgcggtgcacgtgccgcatacggtcactgtcaccgaggtgctcgacgacggctatctgatcaccgagacggcgatccagggacagacgtgggacgaactgcctctcgctctcacccccgcggctccgccgcgcgtcgtctcgctgcagggcgcgatcgacgaatgggccgacacggtccacgcggcagcacccgggttcccgtccgacgcggccaccgacatcctgcgcaggatccctccgcggacgctctcgggcggccccctgcctgaccaggggggcgagacgatcgatgcgatcgtgcgagcggtcctcgacctcgatcgcagctatctcgccgtgcagggtcctcctggcaccggcaagacctacacgggctcccaggtgatcgcgcggctggtcaaggagcacggtttccgggtcggcgtcgtcgcgcagtcccacgcgatcatcgagaatctgctcgagcgggtggtggccgacggcgttcccgcggcgcaggtcgggaaggcgccgaaagatccgtcatccgatccctcgtacacggcgattcccaagaacggcatggccgcattcctcggcgagcatgccgagcacggagcggtcgtcggcggaacggcctgggacttcagcaacaccgcacgcgtggagcgcgggggcctcgacctgctcgtggtcgatgaggcggggcagttctctctcgcctcgacgatcgccgtcgccgcgggcgcgcagcgtctgctgctgctcggcgatccgcagcagcttccccaggtcagccagggggcgcaccccgagcccgtcgacacgtcggctctcggatgggtcatggacggcgacgcggtggtccgacccgactacggttactttctggcacgttcgtggcgcatgcatcctcgcctcgccgcgccggtgtcgaagctcgcatacgccgggcagctcgcgtcggctcccggcaccgaacggcgtgcgctcgacggcatcgatcccggtctgcacatcgtccctctccgacaccgcggcaacgccacgcagtcgccggaggaggcgcgcgaggttgtggcactcgtgcgagacctcgtcggacgcgcgttcaccgacaacgatgccgatgccacggtccggccgctcgcgcagcgcgacatcatcgtggtcgcgccctacaacgcgcagcgtcaggccgtgcacgacctactcgccgaggcaggcttccccgacgtcccggtcggcacggtcgacaacttccagggcaaggaggcggtggtctcgatcacgtccctcgcggcctccagcggtcgggatgctccacggggtcccgagttcctgctgctgcagaaccgattgaacgtggcgatctcgagagcgcaggtcgcggcctacctgatccactccccggcactgctcgacgacctcccgcgcgcaccggagggggtcgcgcggatgagtgccttcgcccgtctcgtcggcgcggcgagctga	MRIDTQAQRVIWSASDLKAAAECEFAWCRAIDAKLGRVPAVEEPEDATLARAALLGDVHEQNILARYIDDLGSDRVHRVEKVSSIDAEALAAAVEETVHALGSDALVVFQAAFATPEFVGFADFLKRDDDGRWRVQDSKLARKARVTALMQLAAYVDQLDRLGIPRSDEVDLILGDGTLSTHSVDDLLPLFQVRRARLRALIADRRVDDGSSGAPLAWGDDRGDLEIVACGRCATCEEQVIAHRDLLMVARMRPVQRARLRAAGIETIDALADADTPPDGMNTDTFETLRAQARLQIRADAEGAPTYDVHYAAAIHTLPVPSHGDIFFDFEGDPLYTEPAPDGEAHWGIDYLFGWVDNADQYTALWAHDFAAEREAFERFLDFVKVRRAAHPGMHIYHYAPYETSHLVAMAARHGVREGEIDRLLREGVFVDLYPLVLRTVRVGSRSYSIKKLEPLYMGEDVRTSDVQKGDDSIVQYVAAREFAAAGEQDEADAVFADLADYNRYDCVSTRRLRNWLIDIARKEGVNPAPPDEADEVIYEPSPRSVALLADAERAVAAGGDGQVHRLAAAAIDYFPREAKSFWVSHFQRLREPVTMWDGTRDVVRVDRMSSTVQRDWSVGEGRRVMSRDVEIRGEVSPGTTLGAASQPFALYPVPAPFDTEAPSRAVHVPHTVTVTEVLDDGYLITETAIQGQTWDELPLALTPAAPPRVVSLQGAIDEWADTVHAAAPGFPSDAATDILRRIPPRTLSGGPLPDQGGETIDAIVRAVLDLDRSYLAVQGPPGTGKTYTGSQVIARLVKEHGFRVGVVAQSHAIIENLLERVVADGVPAAQVGKAPKDPSSDPSYTAIPKNGMAAFLGEHAEHGAVVGGTAWDFSNTARVERGGLDLLVVDEAGQFSLASTIAVAAGAQRLLLLGDPQQLPQVSQGAHPEPVDTSALGWVMDGDAVVRPDYGYFLARSWRMHPRLAAPVSKLAYAGQLASAPGTERRALDGIDPGLHIVPLRHRGNATQSPEEAREVVALVRDLVGRAFTDNDADATVRPLAQRDIIVVAPYNAQRQAVHDLLAEAGFPDVPVGTVDNFQGKEAVVSITSLAASSGRDAPRGPEFLLLQNRLNVAISRAQVAAYLIHSPALLDDLPRAPEGVARMSAFARLVGAAS
contig_1	fig|6666666.989604.peg.1606	peg	contig_1_1667058_1666240	1667058	1666240	-	NAD synthetase (EC 6.3.1.5)			isu;NAD_and_NADP_cofactor_biosynthesis_global	atgaccctgcagcagcagatctctgaagcgctcggtgtgaaggccgagatcgaccccgaggtcgaggtggagcgccgagtggcgttcctggtcgactacctgcgggtgaccggagcgaagggcttcgtgctcgggatctccggcggccaggactcgacactcgcggggcgactcgcacagctcgcggtcgaacgcgtgcgcgccgagggcggagaggcgaagttcctcgccgtgcggctgccgtaccgggtgcagaaggacgccgctgatgccgaggccgcgctcgagttcatcgcaccggactcctcggtcgaggtgaacatccagaacggcgtcgacggcgtcgaggaggacatcgagttcgcggtcacgagcgacatcagcgacttcaaccgcggcaacatcaaggcgcgcgtgcgcatggtgacgcagtatgcgctcgccggacacgacggtctcatcgtcatcggcaccgaccacgcggctgaggcggtcacgggcttctacacgaagttcggcgacggcgcggccgacatccttcccctctcgggtctcagcaagcggcagggccggtcactgctgctgctgctcggggcgccggatcgtctcgcctacaaggtgccgacggccgacctcctggacggccagcccggccgagccgacgaagacgagctgggcctcacctacgagcagatcgacgacttcctcgaaggtcgcgaggtcgacccggacgtcgccgggcggatcgagtcccgatacctcgccacgcagcacaagcgtcacctcccggtcacccccgacgacacgtggtggcgctga	MTLQQQISEALGVKAEIDPEVEVERRVAFLVDYLRVTGAKGFVLGISGGQDSTLAGRLAQLAVERVRAEGGEAKFLAVRLPYRVQKDAADAEAALEFIAPDSSVEVNIQNGVDGVEEDIEFAVTSDISDFNRGNIKARVRMVTQYALAGHDGLIVIGTDHAAEAVTGFYTKFGDGAADILPLSGLSKRQGRSLLLLLGAPDRLAYKVPTADLLDGQPGRADEDELGLTYEQIDDFLEGREVDPDVAGRIESRYLATQHKRHLPVTPDDTWWR
contig_1	fig|6666666.989604.peg.1607	peg	contig_1_1667171_1667728	1667171	1667728	+	5'-methylthioadenosine nucleosidase (EC 3.2.2.16) @ S-adenosylhomocysteine nucleosidase (EC 3.2.2.9)			isu;Adenosyl_nucleosidases isu;Adenosyl_nucleosidases isu;Polyamine_Metabolism isu;Methionine_Degradation isu;CBSS-320388.3.peg.3759 isu;CBSS-320388.3.peg.3759 isu;Methionine_Salvage isu;Methionine_Biosynthesis	gtgaaacttctcgtcgcagccatggcatccgaactcgcagcgttcccggacgagctcgagggattcgaccagctcgtcaccggcgagggcaagatgcaggccgtgtacgccctcacccgtgcgctcgacgccaaggagtactccgaggtggtggtcgtcgggaccgccggcggcatcgaccctgagctcgatgcgaccgtgcacgagatcggcagcgcactgcagcacgacgtgttcgacctcgacggcgtcgcagggcagcacgtgtcgctgcccgcgcgcgtgtccaccggccgcgagggcgtgctgatcgcgaccggcgacagcttcgtcggcgatgccgggatcaccgccgtcatccgcccctcgggtgcaggtctggtcgacatggagacctatgcgtacatctgggtcgccgagcagttcggagtgccgatccgcgcgttccgcgcgatctccgaccgggcggaggatggcgcgctcgtcgacttccgcgaggcgatcgcacggtgcagcgtgcagctgcgtgaagtgatccgccgggagtacggcgtctga	MKLLVAAMASELAAFPDELEGFDQLVTGEGKMQAVYALTRALDAKEYSEVVVVGTAGGIDPELDATVHEIGSALQHDVFDLDGVAGQHVSLPARVSTGREGVLIATGDSFVGDAGITAVIRPSGAGLVDMETYAYIWVAEQFGVPIRAFRAISDRAEDGALVDFREAIARCSVQLREVIRREYGV
contig_1	fig|6666666.989604.peg.1608	peg	contig_1_1670775_1667779	1670775	1667779	-	Exonuclease SbcC			icw(1);DNA_repair,_bacterial isu;Rad50-Mre11_DNA_repair_cluster	atgcagttgcaccgactggaggtcgaagggttcggcccgttccgcgagcggcagaccgtcgacttcgatgcgttcgccgacgacggaatcttcctgatcgccggtcgcacgggcgccggcaagtccagcatcctcgatgccgtctgcttcggtctctacggcggagtcccgcgctacgagggtggcgagaagcggctgcgcagcgatcactgcgagcccgacgacgtgaccgaggtcgtggtggagttcagcactccggcgggccgattccgcgtcaggcgttcaccggagtacgagcgccccaagaagcgcggcggcggcatgacggtgcagccggcggccgtgcagctcgacacctcggtcggcggcggatggatcggtctcgccgcgaaagagcgcgaggcggccttcgagctcgacgagatcctgcagctcagtcgcgagcagttcctgcaggtgatcctgctcgcgcagaatcggttctcggagttcctgctggcggggagcaaagagagacagtcgctgctgcggcggctgttcggcaccgagcgtttcgaagacgtgcaggcgcgtttcgatgaacgacgcaaggcggccgagcagagtctcggggcacgcctcgcaacggtgtctgcccgcctcgacgagggcgagaggctcgtcggcagcgccggcctcgggcacgacggcgaggtgcagggagaagacgcgggcgcggccgactcagagcctgtcgcggtgacgacagaggagcgcctcgacggtctgcgtcgcgcgaaggctcgtgccgattaccgcgcagaacgtcgagcggctgagcgcatcgaggcggagaagcagtcggacgcagcagacgcggcgctcgcgatcgcgcgtgaggagcagcgggcgcagctcgagcgggatcgggccagagccgcgctcgcacgtctcgaggctgatgagccgcacatcgccgctgcgcgcggtgaactgcagaacgccagggccgcggagctgcttcggggcccgatctccgccgcgacgacggcgacatcggcgctcgacgccgcgatcgaggccgagacacgcgcacgagcggcctgggaggctcacggcatcgtcgcggacgatctcacggagtgggcggccgagcgcacggcgcagaccggcctgtggcagcgtgcggcagagctggaacgctccgcatcggcgctcgatgccgagcttgcggcgacgtccgatgctgtggcggcggcgaccgctcgcatcgacgcggccgaggccgatcgtgtcgcgcttcccgcagagctcgaacagctcacactcgcgcgcgacgcggcgaggcagctcgctgatcgcgccggagatctggccgcagcacgggatgctgccgcagcgcggcatgcggcggcggtcgagacagtccgtctcagagccgctcatgacgacgccgaacggcaactcgctgacgccagcgccgcgctcgctgcagctcagaccgcgctcgctcagctcagacagcgccgactcgacgggttcgcgggggagttggcgacctcgctgcacgagggcgaggcgtgcccggtatgcggatctcacgagcatccggctcccgccgtgcatgccgaccccgtctcggcggaagacgtcgacgaggctgaagccgcacgtgatgtcctcgcgcagcgcgagcggaatgcggcagaacggacatcctcactgcgcgccgacctcgccgcggcgatcagccgcgcaggcggtcgagaggtcgacgaggctgtcgcagaactcgacaccgcgacagcggcgcatgcacagagcacagacgcagccgaccagctggtcacactcgatcagcagcgcgaagccctcctcgcgcgcatccgccgtctcgacagcgaccgcgaccgtgattccacggcgctggccgcggcacgcgaagcgcactcgctcgtggcgcagcgggtcgccgatacgcgagagacgatcgcagaagcgaaagggcactacgagtccgtggccgagaggctcacggcgacgcgtgtcgaagtccaggctgctctcgcgctcgtcgaggcggcggcagagcgggcacgcaaggctctggccgcgacagctgcgaaggccgaactggatgcggcgctggaagcatccgagttcgatggggtcgcggcggtcgagctgtcgctccgcacggccgcagcgcaggcggctctcgagaatcgagtcacccagcacgccgtccagcgcgagaaggagcgcgcgatcctcctcgacctcgagctccgcacgctcccggaggagacgatcgatctcggtcctgccgagcagtcttccctcgccgcgcggcagcgctggtccgtcgcggtcgacgaggcggggcgggcggcaggggtgtcagagcagctcgccgcggtcatcgaggccgcgacatcagagcacgcccgcatcgcagacgacgccgccgactacgaggttctgcgaggactcgccgacgcgatcgccggtcgcggggcgaacgtccgcaagatgacgctcgagacgttcgtcctcgccgccgaactcgaagagatcgtcgacgccgcgaaccgccggctcagcgacatgtcgacggggcgctatcagctccgccactcagacgcgctcgccgcccgcggggccgcgtctgggctcggcatcgtcgtgttcgacgcattcacgggccagacccggccggcgcagtcgctgtcgggaggcgagaccttcctgagctccctcgcccttgcgctcggactcgccgaggtggtcacggcgcgagccggcggcatccgtctcgacaccctgttcatcgacgagggcttcggctcgctcgacggcgacaccctcgacgtcgccatgcgcacgctcgacgagctgcgccagggcggtcgcaccgtcggcgtcatcagccacgtcgaggcgatgcaggagcagatccctgcgcagctgcgggtgcgtgcgacgtcgagcggtccgagcgtgatcgaggcgcgctga	MQLHRLEVEGFGPFRERQTVDFDAFADDGIFLIAGRTGAGKSSILDAVCFGLYGGVPRYEGGEKRLRSDHCEPDDVTEVVVEFSTPAGRFRVRRSPEYERPKKRGGGMTVQPAAVQLDTSVGGGWIGLAAKEREAAFELDEILQLSREQFLQVILLAQNRFSEFLLAGSKERQSLLRRLFGTERFEDVQARFDERRKAAEQSLGARLATVSARLDEGERLVGSAGLGHDGEVQGEDAGAADSEPVAVTTEERLDGLRRAKARADYRAERRAAERIEAEKQSDAADAALAIAREEQRAQLERDRARAALARLEADEPHIAAARGELQNARAAELLRGPISAATTATSALDAAIEAETRARAAWEAHGIVADDLTEWAAERTAQTGLWQRAAELERSASALDAELAATSDAVAAATARIDAAEADRVALPAELEQLTLARDAARQLADRAGDLAAARDAAAARHAAAVETVRLRAAHDDAERQLADASAALAAAQTALAQLRQRRLDGFAGELATSLHEGEACPVCGSHEHPAPAVHADPVSAEDVDEAEAARDVLAQRERNAAERTSSLRADLAAAISRAGGREVDEAVAELDTATAAHAQSTDAADQLVTLDQQREALLARIRRLDSDRDRDSTALAAAREAHSLVAQRVADTRETIAEAKGHYESVAERLTATRVEVQAALALVEAAAERARKALAATAAKAELDAALEASEFDGVAAVELSLRTAAAQAALENRVTQHAVQREKERAILLDLELRTLPEETIDLGPAEQSSLAARQRWSVAVDEAGRAAGVSEQLAAVIEAATSEHARIADDAADYEVLRGLADAIAGRGANVRKMTLETFVLAAELEEIVDAANRRLSDMSTGRYQLRHSDALAARGAASGLGIVVFDAFTGQTRPAQSLSGGETFLSSLALALGLAEVVTARAGGIRLDTLFIDEGFGSLDGDTLDVAMRTLDELRQGGRTVGVISHVEAMQEQIPAQLRVRATSSGPSVIEAR
contig_1	fig|6666666.989604.peg.1609	peg	contig_1_1672002_1670848	1672002	1670848	-	Exonuclease SbcD			isu;DNA_repair,_bacterial icw(1);Rad50-Mre11_DNA_repair_cluster	atgcgaatcctgcacacctccgactggcacatcggccgcaccttccatggcaactcgaccatggacgcgctggccgaggtcctcggagcgctcacggtgcaggttcgtgagaacgcggtcgacgtcgtcatcgtcgccggtgacgtcttcgattcggcgacgccggccggccccgcgtacacgcttctcggcgacgtgctcgtcgcgctgcatgagacgggtgcccgtgtgatcgtcacgagcggcaaccacgactccgctgcgcgtctcgggttccaggcgcggctgctccgtgacggcatccacgtgctgaccgatccgctcgcgatcggcacgccggtgacgctggcagacgccgatggtccggtgcatttctacggcatcccgtacctcgagcccgccatcgtgcgtcagcactggatcggcgccgatctgcgcacgcaggcgcagacgctgtctcatgcgatgggtctcgtccgggtggggatgcaggcccacccggggcgatccgtcgcgatcgcgcactgcttctccgccggagtcgacgccacggtcggtctcgagcgcgaggtgcggcaggggggtctcgacgtcgtgccgctgtcggtcttcgacggtcctgattacgtcgctctcgggcacatccatggccgccagaagatcagcgaacgggtgcgctattcgggcgctccgctgcactacagcttcggcgaacagagcaagccgcgcggttcgtggctggtcgacctcgatgccaccggcctcgcatcggtcgagtggctcgatcttcccgtccctcgtcgcctggtcacactcacgggcaccctcgatgagatcctgtctcccgagaacatcgcggcgcacgccgacgactgggtctgtgcggtgtacaccgacgcactcgcccagaccgagcccatgcgtcgactccgagagcgctatccgcactgcgcgatggtgcagcatcagccctccgacacatccgcggcagtcgagcgctcctatgtcgatcggctgagcggtgctgtcagcgaccccgagcgcatcgaggccttcctcgagcacgtccgcgcgggccacggggcgaccgagcgcgagcgcgagctgatccgcgaggtcctcgatgaccgcgtccgcgccgaagccctcatctga	MRILHTSDWHIGRTFHGNSTMDALAEVLGALTVQVRENAVDVVIVAGDVFDSATPAGPAYTLLGDVLVALHETGARVIVTSGNHDSAARLGFQARLLRDGIHVLTDPLAIGTPVTLADADGPVHFYGIPYLEPAIVRQHWIGADLRTQAQTLSHAMGLVRVGMQAHPGRSVAIAHCFSAGVDATVGLEREVRQGGLDVVPLSVFDGPDYVALGHIHGRQKISERVRYSGAPLHYSFGEQSKPRGSWLVDLDATGLASVEWLDLPVPRRLVTLTGTLDEILSPENIAAHADDWVCAVYTDALAQTEPMRRLRERYPHCAMVQHQPSDTSAAVERSYVDRLSGAVSDPERIEAFLEHVRAGHGATERERELIREVLDDRVRAEALI
contig_1	fig|6666666.989604.peg.1610	peg	contig_1_1673557_1672112	1673557	1672112	-	Uncharacterized MFS-type transporter				atgtcatcgtccttgcgcgcccgcccccagacccggtggtgggcgctcgtcgtcatctccctcacgcagctgatcgtcgtcctcgacggcacgatcgtgagcatcgccctgcctcaggcccaggcgtccctcggcttgaccgacggccagcgtcagtgggtcgtcacggcctacgccctggccttcggcgcactgctcctgctcggtggtcgcatcgccgactacgtcgggcgcaagcgtgtcttcatgatcgggatggtgggcttcggcgctgcatccctctacggcggcctcgcacagtcgggctgggagctcatcctcgcccgcggcctgcagggcgtcttcgccgcacttctcgcaccggcggctctcgcgctgctcaccgtgaccttcccctcgggccgcgagcgcaacacggcgttcgccgtgttcgggaccgtcgcgggaaccggcgcagcggtcggcttgctgctgggcggattcctcaccgagttcaccgattggcgctggtgcctgctggtcaatctgttcttcgtcgcgatcggcctcgtcggcggagcgctcttcctcaccgagagcaaggccgagggcgacaaccggtacgacgtctggggcgcgatcaccgtgactctcggtctcggatcgctcgtctacggtttcagcctcgccgagaacggctggggcgatccgctgacgatcacgttcctcgctctgggggtcgtgctgctcggcgtgttcgtgtgggtcgagagtcgtgtgtcgcagccgctcctcccgctgcgggtggtggccgatcgagtgcgagggggagcgttcctcatccagggcgtggccggggcgatcatgatcggcgcgacgctctacctgaccttccacctccagttcgtgctcggcatgggcgcgctcccggcgggagcggcgaccctgccgctgccgatcgcgacgatgatcatcgccccgatcgcgacgaagctcctcacggtgatcgggccgcggccgatgctgatcgtcgggccgctcgtcgcggcggccggtctgttcctcctctccgggatcacccccgatggggcgtacatcgtgcagatcgcgccggcgcttctgctcctcggcatcggcatgggcttcgtgttcatcccgctgcagaacctggcactcaccggagtcgcaccgcatgacgcgggcatcgcatcggccgtcgccaactcggccatgcagatcggcggatcgatcgggctgtccgtgttcacggccgtgtacgcggcgtccgtgggcgggcatgcgcagacggaggtctccccgacgcagctgaccgacgcctacggctgggtgttcatcgtcgcgtcgatcctcatggtcggcgctgccgtgatcgccgccgtcatggtgcgcggttcgaaggacgagctgatgccgtcgcagccggggttcgcggtcggcgcgcactga	MSSSLRARPQTRWWALVVISLTQLIVVLDGTIVSIALPQAQASLGLTDGQRQWVVTAYALAFGALLLLGGRIADYVGRKRVFMIGMVGFGAASLYGGLAQSGWELILARGLQGVFAALLAPAALALLTVTFPSGRERNTAFAVFGTVAGTGAAVGLLLGGFLTEFTDWRWCLLVNLFFVAIGLVGGALFLTESKAEGDNRYDVWGAITVTLGLGSLVYGFSLAENGWGDPLTITFLALGVVLLGVFVWVESRVSQPLLPLRVVADRVRGGAFLIQGVAGAIMIGATLYLTFHLQFVLGMGALPAGAATLPLPIATMIIAPIATKLLTVIGPRPMLIVGPLVAAAGLFLLSGITPDGAYIVQIAPALLLLGIGMGFVFIPLQNLALTGVAPHDAGIASAVANSAMQIGGSIGLSVFTAVYAASVGGHAQTEVSPTQLTDAYGWVFIVASILMVGAAVIAAVMVRGSKDELMPSQPGFAVGAH
contig_1	fig|6666666.989604.peg.1611	peg	contig_1_1674354_1673887	1674354	1673887	-	hypothetical protein				atgaaactcgcagaggcactcaccgcccgcgcagacctgcagcgccgcatagagcagctgcgtgcgcgcatcaccgcgaacgccaggtaccaggagggcgaggagcccgccgaggatgccgccgcgcttctcgttcaggcggatgccgatctgctgctgctccgcgaccttatcaggcggatcaacgcgacgaactcgcgtctggatctgggtaccgacggaaccatgaccgatgccctcgccgcccgcgacgtgctccggctgcagcactcgctgctcgcggacgccgccgcggcggcatccggggcgaacgaccagttcctgcgtcagatgcggtcggagctgcgtcagatctccgcgcttcccgtcgccgagctgcgctcgcgcgcggatgcggtcgcgcaggagctgcgcgaactcgacaatcggatccagcaggcgaactggctccacgatctggaggagtag	MKLAEALTARADLQRRIEQLRARITANARYQEGEEPAEDAAALLVQADADLLLLRDLIRRINATNSRLDLGTDGTMTDALAARDVLRLQHSLLADAAAAASGANDQFLRQMRSELRQISALPVAELRSRADAVAQELRELDNRIQQANWLHDLEE
contig_1	fig|6666666.989604.peg.1612	peg	contig_1_1674715_1674407	1674715	1674407	-	hypothetical protein				atgaccacttcgaccctcgccgcaggcttcctcctcaccgatgagaaggacgcatcgcggtacacgttgatgagagacgggcagctcgtgagcgtgctcgactaccgcgacgacggacacacgatcgccctgacgagagccttcacgatccccactttccgcggccacggctatgcgggtgtcctcgtcgagggcgctgtcgccgacatcgaggaacgcggagatcgcaaggtcgatgcggtgtgctggtacgtctccgactggttccaggcgcacccggagcactcggctctcctgcgctctcgctga	MTTSTLAAGFLLTDEKDASRYTLMRDGQLVSVLDYRDDGHTIALTRAFTIPTFRGHGYAGVLVEGAVADIEERGDRKVDAVCWYVSDWFQAHPEHSALLRSR
contig_1	fig|6666666.989604.peg.1613	peg	contig_1_1675045_1675749	1675045	1675749	+	Two-component transcriptional response regulator, LuxR family				atgtcgaacaccgcacttctcgagcgtcccgccgccaccgccgccgtccgcaccgccgctccggcgcccgccgcagccccgctcgatgcagatcttcccgctgtccgctcgccccgcggcttcgccctctatgtcggcctcgacgagatcaaggccgcagaagccggagtcagcctcccgctcctcgtcgacgcgctgcgtcgcactctcgccgagctcgctcccggcgccgagacgcacgccaccgtcgcgctcgccccgcacggctcgggaggtcgcgacctcgacgtcgtgcgtctcgcactgcacgagcccggtgcgatcgcccgcaccaaggccgccgccgaggaggagaccaccgacgaggagggcggcgtcgtcgtcgacatctcgcgcaagcgcgtcctgatcgacggagaatccgcagccttcacctacaaggagttcgagctgctgcagtacctcgtgctccgcgaaggacgcacgatcgagcgcagcgaactcgtctccgcactgtggcaggcgcaggacgacgagacccccggcgagcgcaccatcgacgtgcatgttcggcgtctgcgcgcgaagctcggccgctacgaggacatcgtccgcaccgtgcgcggcatcggctaccgcttcgaccgtcacgccgacgtcgtcatccgctacggccacggcacaccctcgcccgaccgcttctga	MSNTALLERPAATAAVRTAAPAPAAAPLDADLPAVRSPRGFALYVGLDEIKAAEAGVSLPLLVDALRRTLAELAPGAETHATVALAPHGSGGRDLDVVRLALHEPGAIARTKAAAEEETTDEEGGVVVDISRKRVLIDGESAAFTYKEFELLQYLVLREGRTIERSELVSALWQAQDDETPGERTIDVHVRRLRAKLGRYEDIVRTVRGIGYRFDRHADVVIRYGHGTPSPDRF
contig_1	fig|6666666.989604.peg.1614	peg	contig_1_1675785_1676744	1675785	1676744	+	hypothetical protein				atgaccctgaccgcggatgccggagccgccgacgcggcttctcagagcgcaccgcgggagaccgtgtatcggccgaccgcacccgtcgatctccgcgcgacggtcggcatgctgcggcgaggccccggggaccccaccatggtctgcgacggtccggtgatctggcgcactctccgaactccgctcggccctgcgacgctggcgctgcgcgcgcagagcggagagatcaaggccaccgcgtggggccgcggagccgagcacgcactcgacaccgtgcccgacctgtgcggcgcccgagacgacccgtcgggtttcgatccctcgctccatcccctgatctccgaggtggcccgccgtgcgcccggcatccgcctggctcgcaccggcgtcgtgttcgacgctctcgcctgcgccatcatcgagcagaaggtgacgggtctcgaggcgttccgcgcctggaggctgctcgtcacgaagttcggcgagcgcgcacccggtccgaccccgcggccgatgcacgccgccccgaccgcagagcaatggcgtcgcatcccctcgtgggactggcatcgggtcgcggtgcagccgccgcagtcgaagaccgtcgtgcgcgtcgccgagcgggcggaaagcatctcgcgcgcgcttctggccgcacccggcggcgacgagcgtgaccgcgtcctgacgagcttccccggcgtgggtgtgtggacctcggccgagacgcgcatccgggcgctgggcgatccggatgcggtgagcgtcggcgactaccacctcgcacatcaggtgggatacgccctcaccggccaccgcaccgatgacgaagggatgctcgacctgctcgccccctgggcggggcaccggcagcgcgtgatccgtctcatcttcgcgagcagggtgagcgagccccgacgagggccacggctctctcccgaagatcaccgcactcgctga	MTLTADAGAADAASQSAPRETVYRPTAPVDLRATVGMLRRGPGDPTMVCDGPVIWRTLRTPLGPATLALRAQSGEIKATAWGRGAEHALDTVPDLCGARDDPSGFDPSLHPLISEVARRAPGIRLARTGVVFDALACAIIEQKVTGLEAFRAWRLLVTKFGERAPGPTPRPMHAAPTAEQWRRIPSWDWHRVAVQPPQSKTVVRVAERAESISRALLAAPGGDERDRVLTSFPGVGVWTSAETRIRALGDPDAVSVGDYHLAHQVGYALTGHRTDDEGMLDLLAPWAGHRQRVIRLIFASRVSEPRRGPRLSPEDHRTR
contig_1	fig|6666666.989604.peg.1615	peg	contig_1_1676782_1676979	1676782	1676979	+	hypothetical protein				atgtcgcgcaacgcactccgcttctccgtcaccgcaggtcttctcatcgtcggtgtcgtgatcggcctgatcttccagaacgtctggctcggcatcctgctcgccgcgatcgtctggctgggctggttcatcggctacgaatcccgccggggccgcaatgccggcgtcaacgacgaggaccacggcgtcgagctctga	MSRNALRFSVTAGLLIVGVVIGLIFQNVWLGILLAAIVWLGWFIGYESRRGRNAGVNDEDHGVEL
contig_1	fig|6666666.989604.peg.1616	peg	contig_1_1677738_1676983	1677738	1676983	-	Petrobactin ABC transporter, ATP-binding protein			icw(1);Petrobactin-mediated_iron_uptake_system	gtgatcacactcgagggcgtccgccgcgactacagcgaccaggtcgcgatcggccccgttgatctccggatccccgccgggggcatcacggcgctgatcggtcccaacggagcgggcaagtcgacgctgctgacgatgatcggtcggctcggcggcatggacgccggggcgatcgagatcgccggatacgacgtcgcgaccacgaagtcgaaggacctcgccaagatcgtctcggtgctccgccaggagaaccacttcgtcacgcggctcaccgtgcgccagctcgtcggtttcgggcgcttcccgcactcgcagggccgcttgacccgcgctgacgaggagatcatcagcagggcgatcgacttcctcgacctcggcgacctggaagggcgctacctcgacgagctctccggaggccagcggcagcgagcctacgtcgcgatggtgctggcgcaggacaccgagttcgtgctgctcgacgagccgctcaacaacctcgacatgaagcatgccgtgcagatgatgaagcacctgcgtcgtgcggccgaagagctcgggcgcacgatcgtcatcgtcctgcacgacatcaacttcgcaggtcattacgccgaccatatctgtgccatgaaagacggtgaggtggtggagttcggccctccctccgcgatcatgaccggtgaggtgctcacccgcgtgttcgacacgtccgtgcaggtggtcgaggggccctccggtcctctcgccgtctactactga	MITLEGVRRDYSDQVAIGPVDLRIPAGGITALIGPNGAGKSTLLTMIGRLGGMDAGAIEIAGYDVATTKSKDLAKIVSVLRQENHFVTRLTVRQLVGFGRFPHSQGRLTRADEEIISRAIDFLDLGDLEGRYLDELSGGQRQRAYVAMVLAQDTEFVLLDEPLNNLDMKHAVQMMKHLRRAAEELGRTIVIVLHDINFAGHYADHICAMKDGEVVEFGPPSAIMTGEVLTRVFDTSVQVVEGPSGPLAVYY
contig_1	fig|6666666.989604.peg.1617	peg	contig_1_1678760_1677735	1678760	1677735	-	Petrobactin ABC transporter, permease protein II			isu;Petrobactin-mediated_iron_uptake_system	gtggctgaggcgatcgcggccggcacccgcacctccggatccttcacgactccgcgcgcacgacggcgatatgtcatcgtgctcggcatcctcgtcgccctctccgtggccttcgccttcgctctgctcgcgtgggagaacccgatgccgatcggatcacccggattctggcgcatcgcgaagctgcgcgtgacgaacgtgaccgtgatggccgtggtcgcggtggcgcaggcgatcgccaccgtgagcttccagacggtcaccaacaaccgcatcatcacgccgtcgatcatgggattcgaatcgctgtatcgcgtcgtgcagaccaccacggtgtatctgttcggcgtcgccggtctcgtggcgatccagggcgtctggcagttcggcctgcaggtcgtcatcatggtggggcttgcgatggcgctctacggatggctgctgtccgggcgctacggcaacctgcagatcatgctgctcatcgggatcatcatcggcggcggtctcggagcgatctcgaccttcatgcagcggctgctcacgcccagtgagttcgatgtgctcgcggcgcgattgttcggcaacgtctcgaacgccgacgcgtcgtacctgccgctcgccattccgctgtgcatcgcggcctcggcgctgctctggatgaggtcccggaggctgaacctgctcgcgctcggacccgacgtgtcgcgttcgctcggcctcgaccacaagcgcgagctcttcatggtgctcttcctggtcgccgtgctgatggcgacatcgaccgcgctggtcggtccgatgacgttcctcggattcctcgtcgcgaccctcgcgtaccagttcgccgacacgtacgatcatcgactcatcttcccggtggccgtgctcacggccttcacgatcctcgccggggcctatttcgtcatgaagaacgtcttctacgcgcaggggatggtctctatcctcatcgagctcgtcggcggaaccgtcttcctcatcgtcatcctcagaaagggcaggctgtga	MAEAIAAGTRTSGSFTTPRARRRYVIVLGILVALSVAFAFALLAWENPMPIGSPGFWRIAKLRVTNVTVMAVVAVAQAIATVSFQTVTNNRIITPSIMGFESLYRVVQTTTVYLFGVAGLVAIQGVWQFGLQVVIMVGLAMALYGWLLSGRYGNLQIMLLIGIIIGGGLGAISTFMQRLLTPSEFDVLAARLFGNVSNADASYLPLAIPLCIAASALLWMRSRRLNLLALGPDVSRSLGLDHKRELFMVLFLVAVLMATSTALVGPMTFLGFLVATLAYQFADTYDHRLIFPVAVLTAFTILAGAYFVMKNVFYAQGMVSILIELVGGTVFLIVILRKGRL
contig_1	fig|6666666.989604.peg.1618	peg	contig_1_1679742_1678753	1679742	1678753	-	Petrobactin ABC transporter, permease protein I			icw(2);Petrobactin-mediated_iron_uptake_system	atgtctcgcaccgcgttctccaccgagccgccccggtctgccgggcggctcttcgacgtcaagctcctcgtcggcatcctcgtcgtcctcgcacttctcgtcgtgtccctgttcacaggcgtctacgacatcgcgggagccgccgacggtgccgagatgttccagatcacccgggtcccgcgcacggtagccctcgtcctcgcgggcgccgccatggcgatggcggggctggtgatgcagctcctcactcagaaccgcttcgtcgagccgaccaccaccggcaccaccgaatgggcgggcctcggtctgctgacggtcatggtgctcgtgccgaacccctcgatcccgctgaggatggcaggcgccatcatcgcggccttcatcggcaccatggtgttcttcgccttcctgcgccgcgtctcgctgaagtcgtctctcatcgtcccgatcgtcggcatcatgctgggtgccgtcgtcggatcggtgtcgacctacttcgcactcgtgaccgactcgctgcaggccatcggcgtctggttcgcgggcagcttcacatcggtgctccgagggcagtacgagatgctctggatcgtggcgatcgtcggagtcgtcgtgttcgtcgtcgccgaccgtctcacgatcgccgggctgggggaggagatcgcgacgaacgtcggggtcgactacaaccgggtgatcctgctcggaacagtgctcatcgccgtcaccacgggcgtggtcacggtcatcgtcggcaaccttcccttcctcgggctgatcgtgccgaacatcgtctcgatggtccgcggcgacgatctgcgcagcaacctgccgtgggtctgcctgctcggcatcgcgatcgtcaccgtctgcgacatcatcggacggacgatcatcatgccgttcgaggtgccggtgtcgctgatcctcggcatcgtcggcgcgatcgtcttcatcctgctcctgctgaggcagcgtcgtcgtggctga	MSRTAFSTEPPRSAGRLFDVKLLVGILVVLALLVVSLFTGVYDIAGAADGAEMFQITRVPRTVALVLAGAAMAMAGLVMQLLTQNRFVEPTTTGTTEWAGLGLLTVMVLVPNPSIPLRMAGAIIAAFIGTMVFFAFLRRVSLKSSLIVPIVGIMLGAVVGSVSTYFALVTDSLQAIGVWFAGSFTSVLRGQYEMLWIVAIVGVVVFVVADRLTIAGLGEEIATNVGVDYNRVILLGTVLIAVTTGVVTVIVGNLPFLGLIVPNIVSMVRGDDLRSNLPWVCLLGIAIVTVCDIIGRTIIMPFEVPVSLILGIVGAIVFILLLLRQRRRG
contig_1	fig|6666666.989604.peg.1619	peg	contig_1_1680787_1679795	1680787	1679795	-	Petrobactin ABC transporter, periplasmic binding protein			icw(3);Petrobactin-mediated_iron_uptake_system	atgtccatgcccagaatcctcagcgccacgagcgtcggtctcgtcggccttctcgccctcgcgggctgcgcctccggagccgaagccgagccggccgagaccgccccggccgccgactcggtcacgatcgaggacaacaccggatcgcacgagatcgccacgcctcccgcatccgtggtcgcactggacaaccgcacgttccagacgctctccgactggggagtcgagctctcggccggtgcggtcgcgctcatgcccgacacggtgtcgtacctcgacgacgactcgatcgtcgacatcggcctgcacagcgagcccgacctcgaggcgatcgtcgccgtcgaacccgacctcatcatcagcggacagcgcttcacgcagcacaacgaggccatcgccgaactcgtgcctgaggcgacgatcatcgatctcgagcctcgcgagggcgagcccttcgacgacgagctcaagcgacaggtgaccgtgctcggcgagatcttcggcaagcaggacgaggcgcagtcactggtcgacgatttcgacgcggcggtggagcgggcgaaggccgcctacgacgacgccgacaccgtcatggccgtgaacacctcgggcggcgagatcgggtatctggcaccgaccgtgggccgctcgctcggaccgatctacgacatcctcggcctgaccccggcgctcgaggtcgccgatgcctcggacgaccatcagggcgacgacatctcggtcgaggcgatcgccgcctcgaaccccgactggcttctcgtgctcgaccgcgacgccgtgttcgccgcagagacccccgactacgtgcaggcatccgagatcctcgagagctccgaggcgctcgccggcgtcacggcagtcgctgacgagcagatcgtctacatgcccaccgacacctacctcaacgagggcatccagacgtacacgacgttcctgaacgacctcgccgacgccctcgaggccgcccagaagtag	MSMPRILSATSVGLVGLLALAGCASGAEAEPAETAPAADSVTIEDNTGSHEIATPPASVVALDNRTFQTLSDWGVELSAGAVALMPDTVSYLDDDSIVDIGLHSEPDLEAIVAVEPDLIISGQRFTQHNEAIAELVPEATIIDLEPREGEPFDDELKRQVTVLGEIFGKQDEAQSLVDDFDAAVERAKAAYDDADTVMAVNTSGGEIGYLAPTVGRSLGPIYDILGLTPALEVADASDDHQGDDISVEAIAASNPDWLLVLDRDAVFAAETPDYVQASEILESSEALAGVTAVADEQIVYMPTDTYLNEGIQTYTTFLNDLADALEAAQK
contig_1	fig|6666666.989604.peg.1620	peg	contig_1_1680890_1681657	1680890	1681657	+	iron-chelator utilization protein				atgagcgatacgaaatccggcttctccatcgagcgccgaggcctcgatctgcgcttccgcaccgtcacgctgagcgcccgggaatggctggcatccgacttcgtgcgtgtgcgcctcacgggcggcgacctcgagggcttcgactccccgggctccgacgaccacatgcgtctgttcttcccctccggcccggtgggatcggtcgaggagatgcgggctgcaccgagtcgtgagtacacacctctggcctggggcgcggactggttggacgtcgagttcgccgtgcacggcgattcgggtgtcgcagccccctgggcggcgactgctgctctcgggtcatcgatcggcgtcggcgggccccgcgggtcggcggtgctgaacggcacccccggctcctggctgctcgccggagatgagacggccatccccgccatccgacgcttcgcggcgctcatccccgccggcgtcgccgctcgaatcgtggtcgagacggtctcggccgggcgtgagatcgacatcgaagcccctgtcgacatcgaatggctgcatcgcggcgatgctccctctggctccgcgctcgtctcgttcctcgacgacctggcggtggaagatgcgatcggcgacgacccgttcgtgttcatcgcggccgaacagtcgatcgtcaaaccgggacgcgcgttgctggaccgctggggcatcgactccgcgaacgccgtggtcaagggctactggaagcgcggcgaagccgagtaccacgcgccgcactag	MSDTKSGFSIERRGLDLRFRTVTLSAREWLASDFVRVRLTGGDLEGFDSPGSDDHMRLFFPSGPVGSVEEMRAAPSREYTPLAWGADWLDVEFAVHGDSGVAAPWAATAALGSSIGVGGPRGSAVLNGTPGSWLLAGDETAIPAIRRFAALIPAGVAARIVVETVSAGREIDIEAPVDIEWLHRGDAPSGSALVSFLDDLAVEDAIGDDPFVFIAAEQSIVKPGRALLDRWGIDSANAVVKGYWKRGEAEYHAPH
contig_1	fig|6666666.989604.peg.1621	peg	contig_1_1681691_1682095	1681691	1682095	+	hypothetical protein				atggcacttctggatcatctgggcatcaccgtcgacgacctcgaacggggcagagcccagttccaccccgtgctcatggcgctcggctacgtgagcggcggcgaagacgaccattccatctcatggaacaacggcgacgagacagagatcatcctgtacgcatgggatgaggactccggccctcaccgccacggccgggtcggctggcagcacatcgcgttcgccatgccctcgcgcgatgaggtggatcgcctgcatgcagtggcgctcgatgccggatggacggccgtccgagacccgaaggagtacccgcggtacaccgaccgctactacgcctccttcgtcgaggatgccgacggcatccgcgtcgagttcatgcacaaccccccgcgcgattccgcttga	MALLDHLGITVDDLERGRAQFHPVLMALGYVSGGEDDHSISWNNGDETEIILYAWDEDSGPHRHGRVGWQHIAFAMPSRDEVDRLHAVALDAGWTAVRDPKEYPRYTDRYYASFVEDADGIRVEFMHNPPRDSA
contig_1	fig|6666666.989604.peg.1622	peg	contig_1_1682171_1682269	1682171	1682269	+	hypothetical protein				atgaccgccctgcggaccttccccttcgccgcggtcttgccgcttcagcagaagcgcaatgaccgctacgagtcgtaccctccggcgcgcgccgtgtga	MTALRTFPFAAVLPLQQKRNDRYESYPPARAV
contig_1	fig|6666666.989604.peg.1623	peg	contig_1_1682372_1683541	1682372	1683541	+	RNA-2',3'-PO4:RNA-5'-OH ligase			isu;RNA_3'-terminal_phosphate_cyclase isu;tRNA_splicing	atggagaggctctccacacggctgctctcgtgggcgtcgatgatcgatgagaagacactcgatcaggcgcacaccaccgcgcgcatgccgttcatccacccgcacctggctctgatgcccgatgcgcacctcggcaagggagcgacggtcggctcggtcatcccgacgctcggcgcgatcatccccgccgcagtcggtgtcgacatcggctgcggcatgatcgcggttcgcacccagttcacgaagggtgacctcgccggtcgcgatctcgccgagctgcgcgagcagatcgagcgcgcgatcccgctgtcggcggggcgctacaacaacaagatcgtcgcgagtgccgaaccgcgcatcgcagagctcgagacgctcgctgagcagagcgagttcgaccctgagaagtacgccaggaactggcgactgcagctcggaacgctcggctccggcaaccacttcatcgaggtgtcggtggacgagctcgaccgcgtgtggctcttcctgcactcgggttctcgaggcgtcggcaaccggatcgccggtcaccacatcgccgtcgcgcagcggctggcgaagcagtggtggatcgagctgcccgaccccgacctcgcgtacctcgtcgaaggcactcccgagttcacccggtacatccgcgagctgcggtgggcccagcacttcgcgctgctcaaccgcgaggagatgatggatcgggtcgcacggcaggtgtcggagtttctcggaacccccgtcgaggagcaggagcgcatcaactgccaccacaacttcaccgagtcggagaagcactacggcaagagggtgtgggtgtcgagaaagggtgcgatccaggcggatgccggtcgtccgggactcatcccgggctcgatgggaacggcgtcgtacgtggtcgaagggctcggtgacccgcagtcgctgaactcgtcaccgcacggcgccggccgggagtactcgcggtcggcggctcggcgcaccttctctcacgagcagctgcgtgaggcgatggaggggatcgagttccgcgacacgagcgccttcatcgatgagatcccgcaggcgtacaagccgatcgatcaggtgatgacggatgccgcgagcctggtcgagatcaggcacacgctgcgtcagctcgtcaacgtcaagggcgactga	MERLSTRLLSWASMIDEKTLDQAHTTARMPFIHPHLALMPDAHLGKGATVGSVIPTLGAIIPAAVGVDIGCGMIAVRTQFTKGDLAGRDLAELREQIERAIPLSAGRYNNKIVASAEPRIAELETLAEQSEFDPEKYARNWRLQLGTLGSGNHFIEVSVDELDRVWLFLHSGSRGVGNRIAGHHIAVAQRLAKQWWIELPDPDLAYLVEGTPEFTRYIRELRWAQHFALLNREEMMDRVARQVSEFLGTPVEEQERINCHHNFTESEKHYGKRVWVSRKGAIQADAGRPGLIPGSMGTASYVVEGLGDPQSLNSSPHGAGREYSRSAARRTFSHEQLREAMEGIEFRDTSAFIDEIPQAYKPIDQVMTDAASLVEIRHTLRQLVNVKGD
contig_1	fig|6666666.989604.peg.1624	peg	contig_1_1683687_1683989	1683687	1683989	+	hypothetical protein				atggtgcacctcatgaccgacgcgcagatctggaccatgatcgggtgtttcaccgcgctcatgttcggcatgctgaccgtcgtctccacactgttcatccgggtcgtccgcaccgagatcggtggcctccgcaacgagatgaacgcccagatcgggggtctccgcggcgagatgaacgcccagatcggcggactccgcggcgagatgaacgcccgcttcgacaccgtgaacacgcgcatcgacggactcgaccgcgacatgcaggccgtggtcaagcgctcgttcgggctcgaccgcgactga	MVHLMTDAQIWTMIGCFTALMFGMLTVVSTLFIRVVRTEIGGLRNEMNAQIGGLRGEMNAQIGGLRGEMNARFDTVNTRIDGLDRDMQAVVKRSFGLDRD
contig_1	fig|6666666.989604.peg.1625	peg	contig_1_1684007_1684822	1684007	1684822	+	hypothetical protein				atgccttcgtccatcgcctcggatgacgtctacgacgcattccccgagcgaccgtgcggcacagccgtgctgctgctcgcgggttcgagtgggcgcctcgagtccgctcgcgccgatctgctcggccatcggggcactcgggtgcgagcgatccgctggttcggcggcatcggccagcgaccggcgccccatgaggtgccgatcgagatgttcatcgatcagatcgagctgctgcgacgagatcacgatcgcgtggcgatcttcggaacgtcgttcggcgccgaggcggccctcgtcaccgcctccaccgtcgagatcgacgcgacgatcgccgtctccccgtcgtccgtcgtctggtccgggctggcggagggccgctggtcctcgcactggactctgggcggttctccgctgccggcggtcgagttcgatccggcatggacgccgatgagcgatccgccggagtacctctcgctgtactcgacgagcctgaccctcgacccggcactcactgcggcggcgacgattcctgtcgagcggatctccggcgacctgctgctgatcgccggaggcgacgaccgcgtctggccgagcaccgcgttcacgacggcgatctcacagcgccgacatgcccatggcagaagcacgacgatcgtccagcatccggatgcagggcatcgtctgctcctgcccggcgaggccgccgcggccggcggcatgcacatggctcggggcggcacaccgcgcgcggatgcagcgctcggcgcgcaggcctggcctcagatctcgcgggtcctcggcctcgatccgggctga	MPSSIASDDVYDAFPERPCGTAVLLLAGSSGRLESARADLLGHRGTRVRAIRWFGGIGQRPAPHEVPIEMFIDQIELLRRDHDRVAIFGTSFGAEAALVTASTVEIDATIAVSPSSVVWSGLAEGRWSSHWTLGGSPLPAVEFDPAWTPMSDPPEYLSLYSTSLTLDPALTAAATIPVERISGDLLLIAGGDDRVWPSTAFTTAISQRRHAHGRSTTIVQHPDAGHRLLLPGEAAAAGGMHMARGGTPRADAALGAQAWPQISRVLGLDPG
contig_1	fig|6666666.989604.peg.1626	peg	contig_1_1686279_1684825	1686279	1684825	-	Membrane transport protein				atgacgcgcacccgcactctgggaaccctcgccaccgtcgtcggcttcctcgccttcgtcgagttcaccagcggcgtgctgcagggctattacacgcccatgctcaccgacatcgcgcggcatctgggaatccacgacgccgacgtgaactggctcgagggcacgcagctcatgctctcggctctcgtcgtgccggcgttcgcgaagctcggcgacatggtcgggcacaagcggatgctgctgatctcgacggcgctgaccgccgccgcggcactcgtgctgccgttcacggactcgttccccgtgttcctgatcggctggacgctcatgggcttctacgtcgtctggctgccgctcgagatcgcgctcatctggtcgcgctcacgccggatggagggacgctcctcgatcacggcgaaagcggcagggctgctggtggcggcgctcgaaggcggcgcgatcatcggtgctctcgtcggcggtgcgctgatcgatgtcctcccgctgacggtcgtgctcctcattcccgcggtgctgatcgtcgtctgcttcttcgtgatcctgttcggggtgaaggagtcgcccgatccgaccggcggcgtgttcgacacggtcggcgtcgtgctgatctcgctcgccctgatctgcttcaccggcgggctgagcctgctccgtctcgagggcggactcgtcaacccctggtcatgggcggtggtcgtgctcggcctcctgctggtcatcccgttcgtgctctgggagctgcgctgcgatgaccctctcatcgacgtgcgcatgttccgctcaccggccctcgggcctgtgttcctcaccgccggcctgttcggagtgagcgtgctcggggcccaggcgccgctgtcgacgttcgcgcgcaccgatccgggtgtctacggttatgggctcggaacgacgggtttcgcgacgtcgctgatcatcgggctgtatctgatcgcgatgatcgcaggcgcactgctgttcccgctcgtcgctcgactggtgagcccgcggatcactctcatgggcgcgtctctgctcgtcggcatcgggttcctgctgttcctgcctttccatgactcctatgtgcaggtggtgaccaacatggtcatcgtcggactcggctccggcgctctcgtggcggctctccccgcggcggctgcgtcggcggcgcccgcgacgcagaccggtgtcgcgacggggctcaccaactcggtcaagacggtcggcggagcgatcgcctcgtgcatcttcgggatcgcactgctcaacggagtgagcggagcggtcgagggcaccgcaggctcattcgccggctacgtcacggtctgggtggtctgcggcgtgacggcgctcgtcgccgccgcgatcctcgtcttcgttcccaaagaggctttcaccgaccggacggatgccgaggccgtcgccactccgatcgcctga	MTRTRTLGTLATVVGFLAFVEFTSGVLQGYYTPMLTDIARHLGIHDADVNWLEGTQLMLSALVVPAFAKLGDMVGHKRMLLISTALTAAAALVLPFTDSFPVFLIGWTLMGFYVVWLPLEIALIWSRSRRMEGRSSITAKAAGLLVAALEGGAIIGALVGGALIDVLPLTVVLLIPAVLIVVCFFVILFGVKESPDPTGGVFDTVGVVLISLALICFTGGLSLLRLEGGLVNPWSWAVVVLGLLLVIPFVLWELRCDDPLIDVRMFRSPALGPVFLTAGLFGVSVLGAQAPLSTFARTDPGVYGYGLGTTGFATSLIIGLYLIAMIAGALLFPLVARLVSPRITLMGASLLVGIGFLLFLPFHDSYVQVVTNMVIVGLGSGALVAALPAAAASAAPATQTGVATGLTNSVKTVGGAIASCIFGIALLNGVSGAVEGTAGSFAGYVTVWVVCGVTALVAAAILVFVPKEAFTDRTDAEAVATPIA
contig_1	fig|6666666.989604.peg.1627	peg	contig_1_1687708_1686338	1687708	1686338	-	hypothetical protein				gtgggaggcaacgagcccggcgctacgatggccgacgtgacagaacctcgccccggaatcgccgaacgcctctcgcagatgatccggctgccgaccgtgtcggcggagctggaggaacgcggatccgagccgttcgaggcgttcgtcgcgttgatcgccgacctctacccgctcgttcacgagcacctcgcactcgagcggcataccgatttcgggctgctcttccgctggtcgggcagagaggctgaggccgacgggccggtcgtgctgatggcgcattacgacgtcgtcccggtggatgagagcgatgcatggacgcaccccccgttcgagggcgtgatcgccgacggggtggtctacgggcgcggggctctcgacgacaagggtccgctgatcgtcgtgctcgaggcggtcgagaatctgctcgccgacgggttcgtccccgcgcgagacgtctacctctcattcggaggcaatgaagagaccttcggtcgagcggccgaggagatcgcgcgggtgctgcgcgagcgcggcatcatcccgtggctcgtggtcgacgaaggcggcgcggtcgtcgacgccccgctgcctttcgtaccgggacgagcggcgatgatcggcgtcggggagaagggtgtgatgaccctgaccctctcggcgcgcggcgagggcggccacgcgtcggcgcctccttctctgaccgccgtccggagggtggcgagagccgtcgatcggctcgggccgcggacgttccgaccacggccctcgaaggcgatcgggcggatgctgtcgcagctcggcgctcagacgcccggtccggcgcgacatctgctgcgcctgctcggatccgcgccgctgctgaccggtcagctgttcgccgcgctcggcggtgagcccgccgctctcgtgcgcacgaccgtggccccgacgatgcagtcgggtggcacggcggcgaacgtcctcccctcgcaggcgtcggcgaccgtgaatctgcgcatcgctctgggcgagacgacgcagcagaccgtgctgcgggtgcgtcggcgcatccgggatccgctgatcacggtccgcgtcgaggaggcgagcgaaccatcacccgaatctgcgaccgacaacgcccagttcgcggtgctcgccgacgcgctcgcggtctcgcaccccggggtccccgccgtgccgtacgtgatgatggcggcgacggactcccgccacttccatcgtttcgcgccggccgtctaccgcttcgcaccgctcgacatgtcgaacgcgcagcgggcgtcgatccatggcgtcgatgagaacgtcgagatcgctgcgctcgagcggggggagcggttccatcgggctctcctcgagcggctagggtga	MGGNEPGATMADVTEPRPGIAERLSQMIRLPTVSAELEERGSEPFEAFVALIADLYPLVHEHLALERHTDFGLLFRWSGREAEADGPVVLMAHYDVVPVDESDAWTHPPFEGVIADGVVYGRGALDDKGPLIVVLEAVENLLADGFVPARDVYLSFGGNEETFGRAAEEIARVLRERGIIPWLVVDEGGAVVDAPLPFVPGRAAMIGVGEKGVMTLTLSARGEGGHASAPPSLTAVRRVARAVDRLGPRTFRPRPSKAIGRMLSQLGAQTPGPARHLLRLLGSAPLLTGQLFAALGGEPAALVRTTVAPTMQSGGTAANVLPSQASATVNLRIALGETTQQTVLRVRRRIRDPLITVRVEEASEPSPESATDNAQFAVLADALAVSHPGVPAVPYVMMAATDSRHFHRFAPAVYRFAPLDMSNAQRASIHGVDENVEIAALERGERFHRALLERLG
contig_1	fig|6666666.989604.peg.1628	peg	contig_1_1687780_1688790	1687780	1688790	+	hypothetical protein				atgagcctgttcgccctggcacccaagcgcggtccgcgctggcacctcgccacccaggcagcgctgggcatcgcggtgccgatcgccgtcatgaccatgatcggtcagccctcgctcggctacatcgcggcatcgggcgcattcacggtcctcttcgccggcaccgctcctgtggtcgaacgggcgaggatcctgcccttcgtcgccgcgggcctgatcgccagcgccgcactcggagtcgctgcctccgcgagcgcctggctcgtgagcatcggcgtcgtggtggtcgcggtcgtcagcgcggctctggcgttcggcttccggctcggtcctccggggcccctcttcttcgtgctggtcttcggcctctcggctcatgtgatcgtcagttcaccgatcgcaccgatggtctacatcgccgcgctcgcggcgggatgcgtgttctcctatctggtcgcgatggcgccgcttctgctcccccgtgcgcgttcggtctcggccaggccgctgcgtgagctgctgccggggcccgcgttcacggccgattcacgcatgctgctgatccgggtcgcgatcgtcgcgatcatcggcgtgctgctcgggctggtgatcgacccgacgcgcacgtactggatcgtcggatcggccgtcgccgtgatcggcgtggcagccgcccgccgcgccgccgtgcagcgcggactgcaccgcatgctcgggaccgtcgtcggcgcaggggtctacgcgcttctctccctgctgcatccgtcgggtctctggctggcgctgcttctcggcgccctgcagttcacgatcgagctcgtcgtggtgcgccactacgctctcgcgctcgtcttcatcacgccgctcgtgctgctgctgacaggtgcggcgaccggcgagatcggttcgatggacgtcgcgtgggaacgtatcgtcgacaccctcgtcggggctgcgctcggtgcgctctccggtctgctgcatcctcggtctacgacgactcgcatctga	MSLFALAPKRGPRWHLATQAALGIAVPIAVMTMIGQPSLGYIAASGAFTVLFAGTAPVVERARILPFVAAGLIASAALGVAASASAWLVSIGVVVVAVVSAALAFGFRLGPPGPLFFVLVFGLSAHVIVSSPIAPMVYIAALAAGCVFSYLVAMAPLLLPRARSVSARPLRELLPGPAFTADSRMLLIRVAIVAIIGVLLGLVIDPTRTYWIVGSAVAVIGVAAARRAAVQRGLHRMLGTVVGAGVYALLSLLHPSGLWLALLLGALQFTIELVVVRHYALALVFITPLVLLLTGAATGEIGSMDVAWERIVDTLVGAALGALSGLLHPRSTTTRI
contig_1	fig|6666666.989604.peg.1629	peg	contig_1_1688829_1689227	1688829	1689227	+	Uncharacterized protein CA2559_04525				atgacccgcgcgccagagatcgacgactaccaccggagactcacccccgaagatcgcgagatctgcgagcgcctcgccgacgagatcgaccgggggcttcccgaggcgtccgccaaggtgtggcacgcgcaccccgtctggttcctcgacggcaatccgatcgtgggatacgaccggttgaaggatgccgtgcgactgatgttctggagtggccagtcgttcgccgagcccggacttgtcgcgtccggatcgttcgaggcggccgaggcgaggttcgtcgacgtctcggagatcgacaccgaccgtctcgccgtctggctgtcggagtcacgggtcgtgcagtgggactacgagcacatccgcacgaatcggggtctcgtcaagcgcaccgagttctga	MTRAPEIDDYHRRLTPEDREICERLADEIDRGLPEASAKVWHAHPVWFLDGNPIVGYDRLKDAVRLMFWSGQSFAEPGLVASGSFEAAEARFVDVSEIDTDRLAVWLSESRVVQWDYEHIRTNRGLVKRTEF
contig_1	fig|6666666.989604.peg.1630	peg	contig_1_1689290_1689556	1689290	1689556	+	hypothetical protein				atggaactcacgctggtcacatccgcgttctgcggcgcctgctctcgaacccgtgcggtcgtggctgatgcggtgcgctaccttcccgatgcgaccgtcaccgagatcgacgtcgcatcggagccggatgcggcggaggcgctcgacatccggttcacccccacggtcatcatccgcgatgccgcgggtgcggaggtcttccgggcagaaggcgtgccgaccgtgcctcaggtgctgaccgcggcagtgaaggcgctccccgactga	MELTLVTSAFCGACSRTRAVVADAVRYLPDATVTEIDVASEPDAAEALDIRFTPTVIIRDAAGAEVFRAEGVPTVPQVLTAAVKALPD
contig_1	fig|6666666.989604.peg.1631	peg	contig_1_1689652_1690062	1689652	1690062	+	PhnB protein; putative DNA binding 3-demethylubiquinone-9 3-methyltransferase domain protein			idu(1);Alkylphosphonate_utilization	atggcgacactcaatccgtatctctcgttccgcaccgaagcgagacaggcgatggagttctatcagggcatcctcggcggggacctcgagatcaccgtgttcggcgagttccccgacatggtgcagaaccccgatcagaacgacctcgtgatgcacgcgcagctcacgacgcccgacggcctggtgctgatggcgtcggacacccccgacggcatccccttcgagccgccgcaggggttctcggtctccctgagcggcaatacgcaggagaagacgcagcaggtctgggatgcgctgtccgacggcgcggcgatcacgatgccgctcgacgccgcgccgtggggcggcagtttcgggatgctcgtcgatcgattcgggatcccctggatgctgcacggcgaccccgagtga	MATLNPYLSFRTEARQAMEFYQGILGGDLEITVFGEFPDMVQNPDQNDLVMHAQLTTPDGLVLMASDTPDGIPFEPPQGFSVSLSGNTQEKTQQVWDALSDGAAITMPLDAAPWGGSFGMLVDRFGIPWMLHGDPE
contig_1	fig|6666666.989604.peg.1632	peg	contig_1_1691578_1690175	1691578	1690175	-	Threonine synthase (EC 4.2.3.1)			isu;Threonine_and_Homoserine_Biosynthesis	gtgcagtacatctccacccgaggcggcatgcagccgctgccgtactgcgagaccctgctcgaagggctcgcgacagacggcgggctcgccgtgcccgagaccatgccgacggtcgacggtgagactctcgagcgctggcgggcgctgacctacccgcagctcgcgaccgaggtgctcgcgttgttcgcgacggacatcccccgtgccgatctcgcgcgcatgaccgcggcggcatacgaccagttccccgaagaggtcgtgccgctgcgctccatcgatgacgacctcacgctggtgggtctctccgagggcccgacgctggcgttcaaggacatggccatgcagttcctcggccaggtcgtcgagtacgcgctcgagcgcaagggctccgtcctgaacatcctcggcgcgacctccggagacacgggatcggctgccgagcacgcgctgcgcggcaaggaccgcatctcggtcttcatgctgtctccgaagggacgcatgagcgcattccagcgtgcgcagatgttctcgctcgccgacgagaacatccacaacatcgtggtcgacggcgtgttcgacgactgccagaacctcgtcaagtcgctcgccggcgatctcgacttcaagcgggcccagcacctcggtgccgtcaactcgatcaacctcgcccgcatcaccgctcaggtcgtctactacttctgggcatggctgcgcgcgacggatgccggcggctggaccgaggtctcgttcaccgtgccgtcggggaacttcggcaacatcctctcggggttcttcgcgaagcagatgggcctcccgatccgtcggctcgtgctcgccgccaatgagaacaacgtgctcgacgagttcttccgcaccggtgtctaccggccccgcagcgcggcgcagacgctcgccacctcgagcccgtcgatggacatctcgaaggcctcgaatctcgagcgcttcatcttcgagctcgtcgggcgcgatgccgcacgcgtggtcaaggcctggcaggatctcgacacccagggcttcttcgatttcaccgccgacctggctcgtttcgtcgacgagttcggcatcgtcagcggcacctcgacccacgccgaccgactcgcgaccatcaaggcggtctacgaggcgacgggcgacatcatcgaccctcacaccgcagacggggtcaaggtcgcccgcgagaatctcgaatcgggtgtgccgatgctcgtgctcgagaccgcgaagccgcagaagttcgccgagacgatccgcgaggcgatcggcgtcgagctcgagtactcctcggagctgcgcgccatgctcgatgctccgcagcaccggaccgagatggcagacgatgagcaggagctccgtgcgttcatcgaagcgaaggccctgagctga	MQYISTRGGMQPLPYCETLLEGLATDGGLAVPETMPTVDGETLERWRALTYPQLATEVLALFATDIPRADLARMTAAAYDQFPEEVVPLRSIDDDLTLVGLSEGPTLAFKDMAMQFLGQVVEYALERKGSVLNILGATSGDTGSAAEHALRGKDRISVFMLSPKGRMSAFQRAQMFSLADENIHNIVVDGVFDDCQNLVKSLAGDLDFKRAQHLGAVNSINLARITAQVVYYFWAWLRATDAGGWTEVSFTVPSGNFGNILSGFFAKQMGLPIRRLVLAANENNVLDEFFRTGVYRPRSAAQTLATSSPSMDISKASNLERFIFELVGRDAARVVKAWQDLDTQGFFDFTADLARFVDEFGIVSGTSTHADRLATIKAVYEATGDIIDPHTADGVKVARENLESGVPMLVLETAKPQKFAETIREAIGVELEYSSELRAMLDAPQHRTEMADDEQELRAFIEAKALS
contig_1	fig|6666666.989604.peg.1633	peg	contig_1_1691624_1691758	1691624	1691758	+	hypothetical protein				gtggccgcggggtggttgcacggccaccacgcgtactcacgacatagcgcgttcgtcgcgcggaggcaatggtatttccctgtgagctcggatctcttagcgtggaccccatcaacagaacaggagccctcatga	MAAGWLHGHHAYSRHSAFVARRQWYFPVSSDLLAWTPSTEQEPS
contig_1	fig|6666666.989604.peg.1634	peg	contig_1_1691755_1692039	1691755	1692039	+	hypothetical protein				atgactgcgaagacccataccgcgcatgaccacaagcccgccgacggccaggctcccacgacagcctccacgccggccgagcccctctacgaacgtgtcgacctcgatcggtacgtcgtgctccacgaaggtcccgtcggatacgtcgagcacgtgcacccggtcttcgtctgctacgttggccacccctatcatcacgccgacgagatcgctcaggtgtatgacttccacgacgctgtgcggactgttctgcaccgcgccgtctcgatgcggcgcgctcagtga	MTAKTHTAHDHKPADGQAPTTASTPAEPLYERVDLDRYVVLHEGPVGYVEHVHPVFVCYVGHPYHHADEIAQVYDFHDAVRTVLHRAVSMRRAQ
contig_1	fig|6666666.989604.peg.1635	peg	contig_1_1692036_1694246	1692036	1694246	+	Limit dextrin alpha-1,6-maltotetraose-hydrolase (EC 3.2.1.196)				gtgagccgcgagatctggcccggttccccctacccgctcggtgcgaccttcgatggccagggcgcgaacttcgccctgttcagcgaaggcgccgagaaggtcgagctgtgcctgttcgatgacgacggcaacgaagagcggatcgcgctcgaagaggtcgacgcgtacgtgtggcacgggtatctgccctcggttcagccggggcagctgtacggataccgcgtgcacggcacctacgaccccgcccagggaaagcgattcaacccgaacaagctccttctcgacccctacgcgaagtcggtcgcaggtcgtgtggagtggggacagccgctgttcggctacgacttcggcgaccccgactcccgcaacgacgaggactccggcgcgacgatggtgaagggcgtggtcgtgaacccgttcttcgaatgggcgggcgaccgccttccgaagatcccctacgcgcagaccgtgatctacgaggcgcacgtcaagggactcacgcagctgcaccccgatgtccccgaggagctgcgcggcacatatgcggcgatcggtcacccgtcggtcatcgcgcatctcgtgcacctcggagtcaccgcgatcgagctgatgccggtgcaccagttcatctacgactcgacgctcgaagagaagggcctcacgaactactggggctacaacaccctcgcgttcttcgcgccgcacaacgactactcctccagcgggcagcacggtcagcaggtgcaggagttcaaggccatggtgcgcgcgctccatgcagcgggcatcgaggtcatcctcgacgtggtctacaaccacaccgccgagggaaaccacatggggccgatgctctcgatgcggggcatcgacaacgaggcgtactaccgcctcgaagaggaccgccgctattacaccgactacaccggcacagggaacagcctcaacgcgggcaacccgcatgcgctgcagctgatcatggactcgctgcggtactgggtgaccgagatgcacgtcgacggcttccgcttcgatctcgcctcgaccctcgcgcgcgagttctacgacgtcgatcgactcgcggccttcttcgagctcgtccagcaggatccgatcgtctcgcaggtgaagctcatcgccgagccgtgggacgtcggtccaggcggatatcaggtcggcaacttccccccgcagtggacggagtggaacggcaagtaccgcgacacggtgcgcgacttctggcgtggcgagcctcaggcgctcggcgagttcgcctcccgcctcaccgggtcggccgacctctacgagcactccggtcgccgccctgtggcgtcgatcaacttcgtgaccgcgcacgacggcttcacgctgcgcgacctcgtgtcgtacaacgagaagcacaacgacgcgaacggcgaggacaacaacgacggagagtcccacaaccgctccgacaaccacggcgcggagggtcctaccgaggacgaggggatcaaccgcatacgtgctcgtcagcagcgcaacttcctggcgacgctgctgctgtcgcagggagtgccgatgatcgcgcacggcgacgagctcggccgcacccaggacggcaacaacaacggctacgcacaggacaacgagctcacctgggtcgactgggaatcggccgacctgccgctcgtggagttcaccgcagcggtggccaggcttcgccgcgaccacccgacgttccgacgcagccgcttcttcgacgggcgtccggtgcggtcggacgacggcgagcgcgtgcccgacgtcgtctggctgcgtccggatggccgccgcatggaaccggaggactgggattccggattcggtctcgcgatcggagtcttcctcaacggtcagggcatccgcgagaaggaccgacgtggtcgccccgtcaccgatcagaacttcctcgtctacttcaacagcggcacggatgccgtcgagctcgcgctgcccgatgagcggcacggccatgcgtgggaggtcatgatcgacaccgcgggcgagcgagccgacggcggatcactggatccgggtgcgtcagtcccgctcgaggcccactcgctcctcgtgctgcgcgacgtcgaccggacggtggtgtcgacggacaattcggtcgaagcgtcgctgcgcattcagacggagcaggccgaggccccggcgccggcccccaccccggagctgcctcgatga	MSREIWPGSPYPLGATFDGQGANFALFSEGAEKVELCLFDDDGNEERIALEEVDAYVWHGYLPSVQPGQLYGYRVHGTYDPAQGKRFNPNKLLLDPYAKSVAGRVEWGQPLFGYDFGDPDSRNDEDSGATMVKGVVVNPFFEWAGDRLPKIPYAQTVIYEAHVKGLTQLHPDVPEELRGTYAAIGHPSVIAHLVHLGVTAIELMPVHQFIYDSTLEEKGLTNYWGYNTLAFFAPHNDYSSSGQHGQQVQEFKAMVRALHAAGIEVILDVVYNHTAEGNHMGPMLSMRGIDNEAYYRLEEDRRYYTDYTGTGNSLNAGNPHALQLIMDSLRYWVTEMHVDGFRFDLASTLAREFYDVDRLAAFFELVQQDPIVSQVKLIAEPWDVGPGGYQVGNFPPQWTEWNGKYRDTVRDFWRGEPQALGEFASRLTGSADLYEHSGRRPVASINFVTAHDGFTLRDLVSYNEKHNDANGEDNNDGESHNRSDNHGAEGPTEDEGINRIRARQQRNFLATLLLSQGVPMIAHGDELGRTQDGNNNGYAQDNELTWVDWESADLPLVEFTAAVARLRRDHPTFRRSRFFDGRPVRSDDGERVPDVVWLRPDGRRMEPEDWDSGFGLAIGVFLNGQGIREKDRRGRPVTDQNFLVYFNSGTDAVELALPDERHGHAWEVMIDTAGERADGGSLDPGASVPLEAHSLLVLRDVDRTVVSTDNSVEASLRIQTEQAEAPAPAPTPELPR
contig_1	fig|6666666.989604.peg.1636	peg	contig_1_1694243_1696591	1694243	1696591	+	Malto-oligosyltrehalose synthase (EC 5.4.99.15)			isu;Trehalose_Biosynthesis	atgacgtatcgcccgctctcgacctaccgtctgcagatccgctcaggcttcaccctcgacgatgcggcgtcggtcacgacgtatctggccgatctcggggcgtcgtgggcctacctgtcaccgctcctggccgccgtgcccgggtcggaccacggctacgacgtcgtcgatcactcccgagtggatgacgaccgcggcggccccgccggcctgaagcggttcgccgccgccgcgcgagcagccggactcggcatcctcgtcgacatcgtgccgaaccacgtcggcgtggcgatcccccgcgccaacgtctggtggtgggatctgctgagactcggacgcacgtcacgtcacgcggtggcgttcgacatcgaccggcggctgtcggaggggcgggtgcgtctgccgatcctgggttcgtcgctctcagaggtcctcgagtccggtgacatcgtggtcgacaccactcccgccgacgacgcccccgacggaacgctgtcgtacttcgaccacgtgctgccgttggcgccgggctccggtgagttcgcggaagacctgccgaggctcctggaggcccagcactacgagctgcggttctgggaagaccagaacaccgacctcgactaccgccgcttcttcgccgtgtcggagctcgccggcatccgcgtcgagatccccgatgtcttcgacgagtcgcatgtcgagatcgcacggtggatcaccgacggtctggccgacggcctgcgggtcgaccaccccgacggactgacagaccccggcggctacctcgagcgactcgcggacatcaccggcggcgcatacacggtcgtcgagaagatcctcgagcccggcgagcagctgccctcgtggtggcgcaccgacggcacgaccggatacgacgcgatgggcgagatcgaccgcgtcctgatcgacggcgacggagtcgcagcgctcgaccgactcgacgcgcggctgcgcacggagaccggtctgcccgcagcggagccctggcacgacctgatccacacgaccaagcggatgatcgccgacgagctgctgcagtccgaggtgcgccgcctggtgcgggcgctgccgttcggtgtggtcggcgccgaggatgcgctggccgagatcgtcgccggcttccccgtctacagggcgtatctgccggcggggcgcgagcacctgcagcacgcgatcgacgacgcctccggacgacgacccgacctcgcggcatcgatcgccgagctgacgcccctgctgctcgacacgactctcgaggtgtcggagcgctttccgcaggtgacgggcgccgtcatggcgaagggcgtcgaggacaccgcgttctaccgccacacccgcctcgggaccctgacggaggtcggcggcgatccgtcgatcacctccgtctcggttgacgggttccatgacgcgcagcgagcgcgactggcgtcgtggccgcactctctcaccgcactgtcgacccacgacacgaagcgatccgaagacgtccgcgcacgcctctcggtgctcgcagaggttccggatcgatgggctgaggtcctgaccgatcttcgggccgtcgcgtcgaccggacacggccccctcgattctctgctctggcaggcggcggtgggagcctggccgatctcatcggagcgactgctcgcgtacggcctgaaggcggcgcgcgaagccgcggagtcgaccggatggcagcatcccgacctcgagttcgagaagggcatcgaatcgatcgcgaacgcggcgaacggagacgcccgcgcgatcctcgaggggttcgtggccgagatcgtcgatcacggccgggtgaactcgctgtccgccaagcttctgcagctcgcagcccccggtgtgccggacgtctatcagggcaccgaactgtgggatcactccctcgtcgaccccgacaaccggcggcctgtggacttcgccgaacgatcggcgatgctccggcgacttgatgaggacgtcgcccgcggcgtcctcccccctgtcgacgactcgggtctcgcgaagatgctcgtcacctctcgcgcgctgcgtctgcgcagagacaaccgcgagctgttctaccggtatcgccccggtggcgtcgccggggaggcatcggatcatgcggtcgccatggaccggggcggcgtgctcgccgtcgcgacgcgtctgcccgcaggactcgcccgtcgaggcggctggggcgacaccgtgctgctgcgccgggagctgcccgcgaccgactcgatcacggggcgtcggttcgaccgtgggccgatccgtctcgccgaccttctcgacacctatccggtggcgctcctggtggatgagcgatga	MTYRPLSTYRLQIRSGFTLDDAASVTTYLADLGASWAYLSPLLAAVPGSDHGYDVVDHSRVDDDRGGPAGLKRFAAAARAAGLGILVDIVPNHVGVAIPRANVWWWDLLRLGRTSRHAVAFDIDRRLSEGRVRLPILGSSLSEVLESGDIVVDTTPADDAPDGTLSYFDHVLPLAPGSGEFAEDLPRLLEAQHYELRFWEDQNTDLDYRRFFAVSELAGIRVEIPDVFDESHVEIARWITDGLADGLRVDHPDGLTDPGGYLERLADITGGAYTVVEKILEPGEQLPSWWRTDGTTGYDAMGEIDRVLIDGDGVAALDRLDARLRTETGLPAAEPWHDLIHTTKRMIADELLQSEVRRLVRALPFGVVGAEDALAEIVAGFPVYRAYLPAGREHLQHAIDDASGRRPDLAASIAELTPLLLDTTLEVSERFPQVTGAVMAKGVEDTAFYRHTRLGTLTEVGGDPSITSVSVDGFHDAQRARLASWPHSLTALSTHDTKRSEDVRARLSVLAEVPDRWAEVLTDLRAVASTGHGPLDSLLWQAAVGAWPISSERLLAYGLKAAREAAESTGWQHPDLEFEKGIESIANAANGDARAILEGFVAEIVDHGRVNSLSAKLLQLAAPGVPDVYQGTELWDHSLVDPDNRRPVDFAERSAMLRRLDEDVARGVLPPVDDSGLAKMLVTSRALRLRRDNRELFYRYRPGGVAGEASDHAVAMDRGGVLAVATRLPAGLARRGGWGDTVLLRRELPATDSITGRRFDRGPIRLADLLDTYPVALLVDER
contig_1	fig|6666666.989604.peg.1637	peg	contig_1_1696588_1698345	1696588	1698345	+	Malto-oligosyltrehalose trehalohydrolase (EC 3.2.1.141)			icw(1);Trehalose_Biosynthesis	atgatctcggtctgggctccgcgcgtcgacagggtgcagctgcggcgtctcacccccgcctgcacgacgatctcggagcacgatctcgacccggcggatgacgggtccgggtggtggcgcacggatgtggcgatggccgagggcgagcgctacggctttctgctcggcgacagcaccgagctgcgccccgaccctcggtcgcgccgacagcctcggggcgtgcacgggccctcggccctgttcgaccccgcccgcttcgagtggaccgacaccggctggagcggacggccgctcgacggcggtgtgatctacgagctgcacgtcggcacgttcacgcccgaggggacactcgactcgctcgccgggcatctcgatcacctcgtcgagctcggcatcacccatgtcgagcttcttccggtcaacgcgttcagcggtgagtggaactggggatacgacggcgtgctctggtacgccgtgcacgaggggtacgggggcccggccgcgtatcagcggttcgtcgattccgctcatgcacgcggcatcgcggtgatccaggacgtggtctacaaccacctcggcccgagcggcaactatctgcccgagttcggcccctacctgcgcgaaggcgagcacaccgcgtggggcgactcggtgaacctcgatgaaccggccgtgcgcgagtacatcatcgagaacgccctgatgtggctgcgtgacttccacgtcgacggtctgcgtctcgacgccgtgcacgccctgcacgacgacagcacaccgcatctcctgcatgagctgtccgagcgcgtggatgcactgtcgcgcgaggtcgatcgccccctgagcctgatcgccgagtccgatctcaacgaccccgtcatggtcctcccccgcgaggccggcggatacggtctcaccgctcagtggtcggatgactggcatcacgcagtgcacgtcgcgctcaccggcgagaccgacgggtactacgccgatttcgcggcaccggatgctgtcgcgaaggtcacgcaggacgggttcttccacgacggcacgtattcgtcgttccgcggacgagcgcacggcaccccgctgccgccgagcgttcccgcctggcgtctggtcacgttcgcgcaggatcatgaccagatcggcaaccgcgcggccggagaccggctgacggcatcgctgtcatccgaccggctcgccgtcgccgcggtgctgacgttgacagcgccgggaaccccgatgctgttcatgggcgaggaatggggagcatcgactccctggcagttcttcacgtctcacaaggaacccgagctcgcccgggccacggcggaggggcggatcgccgagttcgcgcagatgggatgggacccggccgctgtgcccgacccccaggaccctgcgaccttcgagcggtcgcggctggactggagtgagctcgaatcgccgcaccatgctcggatgctcgatctgtatcgacgtctgatcgcgctgcgacatgaggtgcctgaactgaccgaccccgagatgtcgcacaacgtcgtctcggtctctcatctcgagggcgcaccagagcaccgggcctaccgcatcgagcggggtgagctcgcggtgctcgtgaacctcaccacggaggaggtggagttcggcctcggccccgactcgcggatcctgctggagacggcacctggccggatggcggcacggaccatcgcgctgccgcccgagtcagcggcgatcgtcgcgccgccgcgctga	MISVWAPRVDRVQLRRLTPACTTISEHDLDPADDGSGWWRTDVAMAEGERYGFLLGDSTELRPDPRSRRQPRGVHGPSALFDPARFEWTDTGWSGRPLDGGVIYELHVGTFTPEGTLDSLAGHLDHLVELGITHVELLPVNAFSGEWNWGYDGVLWYAVHEGYGGPAAYQRFVDSAHARGIAVIQDVVYNHLGPSGNYLPEFGPYLREGEHTAWGDSVNLDEPAVREYIIENALMWLRDFHVDGLRLDAVHALHDDSTPHLLHELSERVDALSREVDRPLSLIAESDLNDPVMVLPREAGGYGLTAQWSDDWHHAVHVALTGETDGYYADFAAPDAVAKVTQDGFFHDGTYSSFRGRAHGTPLPPSVPAWRLVTFAQDHDQIGNRAAGDRLTASLSSDRLAVAAVLTLTAPGTPMLFMGEEWGASTPWQFFTSHKEPELARATAEGRIAEFAQMGWDPAAVPDPQDPATFERSRLDWSELESPHHARMLDLYRRLIALRHEVPELTDPEMSHNVVSVSHLEGAPEHRAYRIERGELAVLVNLTTEEVEFGLGPDSRILLETAPGRMAARTIALPPESAAIVAPPR
contig_1	fig|6666666.989604.peg.1638	peg	contig_1_1698828_1698352	1698828	1698352	-	Histone acetyltransferase HPA2 and related acetyltransferases			idu(2);CBSS-216591.1.peg.168	atggacgtgacggtcgagcgagtggcgtggtcgcatccggacgcagagcggctcagagccgctcaacgcagagagctggacgcgcggtacggcagcgatgaccacgagccgggcgtcatcccctcggccgacgatgtgccgatcttcctcgtggcgagggacggtggcggtcacgccgtcgtgtgcggcggtctcagacccctgcatccggaggtcctcggatcggatgtcgcagagatcaaacggatgtatgcggcgccgtccgcgcgcggaacaggggcggccgtcgccctgctccgcgccctcgagaccgaggcgcgacagctcggcatccggtccctggtgctcgagaccggcaccgctcagccggatgccgtgcgcttctaccagcgcgaagggtatgtgccgattccgctgttcgggcactacgtcggcagcgatctctcactgtgcttcgagaaggtgctcggcgcctga	MDVTVERVAWSHPDAERLRAAQRRELDARYGSDDHEPGVIPSADDVPIFLVARDGGGHAVVCGGLRPLHPEVLGSDVAEIKRMYAAPSARGTGAAVALLRALETEARQLGIRSLVLETGTAQPDAVRFYQREGYVPIPLFGHYVGSDLSLCFEKVLGA
contig_1	fig|6666666.989604.peg.1639	peg	contig_1_1698948_1699280	1698948	1699280	+	regulatory protein, ArsR				gtgaccctcaccgcctcgctcacccataccgccgcggtcgcccgcctcgggcatgcactgtcggacgcgactcgggcaggcatcctgctcgccctccgagacgcccccgcctatccctccgacctcgcggacgagctcggggtcagccgtcagctcctgtcgaatcacctcgcctgtctgcggggatgcggtctcgtcgagagcgcccccgacggacgccgcagccgctatgcgctcgcagacccgcacctcgccacagccctcgacgagctgatgcgcgtcatgctgatcgtcgaccccggctgctgcgacggagacgggtgcagctgctga	MTLTASLTHTAAVARLGHALSDATRAGILLALRDAPAYPSDLADELGVSRQLLSNHLACLRGCGLVESAPDGRRSRYALADPHLATALDELMRVMLIVDPGCCDGDGCSC
contig_1	fig|6666666.989604.peg.1640	peg	contig_1_1699280_1699963	1699280	1699963	+	Integral membrane protein				atgtcggtgaccgccctcacccccgagcggcgcgcgacgctgcatcgccgcatccggctcatcgtggccttcacgatcgtctacaacgtgatcgaggccgtcgtcgcgatcgccgcggggtcggccgcctcgtctgccgcgctgatcgggttcggactcgactcgagcatcgaggtgctgtcggccgccgccgtcgcctggcagttcacccgccgcgatcccgagcgctgggagaagcccaccttgcgggtgatcgccgtggctttcttcgcgctcgcagtctatgtcgctgcgtcgtctgcgctgtctctgctcggcggagaccggcctgagcacagcgctgtcggtctcgtgctgaccgcgctcagtgtggtgatcatgccgctcgtgtcgttcgccgagcgacgggcgggtgtcgagatcggatccgccacggcggtcgccgactcgaagcagacgctgatctgcacctacctgtcggccgcggtgctcatcggactggccctcaacagcctgttcggctggtggtgggcggatgccgtcgccggactcgtcatcgcgatcttcgccgttcgagagggcctcgaggcatggaagggcgacgcctgcgcgacctcggtcggcatgatcctggaagacgagcacgctcgtcacacgcacgacgacgcacgtcatgagcactga	MSVTALTPERRATLHRRIRLIVAFTIVYNVIEAVVAIAAGSAASSAALIGFGLDSSIEVLSAAAVAWQFTRRDPERWEKPTLRVIAVAFFALAVYVAASSALSLLGGDRPEHSAVGLVLTALSVVIMPLVSFAERRAGVEIGSATAVADSKQTLICTYLSAAVLIGLALNSLFGWWWADAVAGLVIAIFAVREGLEAWKGDACATSVGMILEDEHARHTHDDARHEH
contig_1	fig|6666666.989604.peg.1641	peg	contig_1_1700773_1700171	1700773	1700171	-	Two-component transcriptional response regulator, LuxR family				atgatccgggtgctcctcgcggacgacgagggcatgatccgttcggctctcgccgcgctgctgcgcctcgagggagacatcgaggtggtggccgagtgcgccgacggagagcaggcgctcgctgccgcgctcaggttgacccccgatgtctgcctgctggacctcgagatgccggggctcgacggcgtcgaggtcgccgagcggctgaaccgggcgatcgtcacgcgctgcgtcgtggtcacccgtcacgcccgcccaggggtgctgcggcgcgcgctcgcatcgggcgtcgcaggtttcctcccgaagtcccgaggcgccgatcaggtcgccgatgtgatccgcagggtcgcggcgggagctcgctatgtcgatcccgagatcgcggccgacgcgctgagcgatgagcgttcgcccctcaccgatcgtgagctggacgtgctgcgtgcggggcgtcgtggtgagaccacgacccagatcgcgagggcgttgtccctcgccccgggcacggtgcgcaaccacatctccgcggtgctcgcgaaactgtcggtgggcacacggcagcaggcggtgctgatggccgaggagcgcggctggatctga	MIRVLLADDEGMIRSALAALLRLEGDIEVVAECADGEQALAAALRLTPDVCLLDLEMPGLDGVEVAERLNRAIVTRCVVVTRHARPGVLRRALASGVAGFLPKSRGADQVADVIRRVAAGARYVDPEIAADALSDERSPLTDRELDVLRAGRRGETTTQIARALSLAPGTVRNHISAVLAKLSVGTRQQAVLMAEERGWI
contig_1	fig|6666666.989604.peg.1642	peg	contig_1_1701993_1700770	1701993	1700770	-	hypothetical protein				atgagcagcacttctccggtcgccgaccactccggcgacccgccgcccggcgcgcgccaactcgcccggggcatcaccgcgacctggtggtacacattctcggccgtcgtcttcctcgagctgttcctggtgctgatctggacgctgcaggccctcgccgtaccgggcgacgtggcggctccgttcatcgtggggctgggaggcctcgtctggtgggcttcgacgatggtgctgctcgccgggtaccgccaccggctcgatgcggagcccggaatcgcgtggacgcgcatcgcgctgcctctgctgacagcggtcggctacggagccgtcgccggactggtgatcgacagctggctgctcgccctcatgcccgtcgctcagtcggtggtgctgctcaactggcccaagggcatccgcctgcggatcgtcgcgctcgccaccctgctgctcgttctcgtcgccttcgtcgacgcggcgaggggcgctgcagacatcggcgtcgccggctggatccccgcgctgtatgcgatcatgatcccggcgatgtcggtgagctccctctggtggtgggatgtgctcgtcaccgtcgaccgcgccagggcatccgagtcgagactcgctgcgacgcaggagcggctgcgcgtcgccacggatgtgcacgacctgcaggggcaccacctgcaggtgatcgccttgcagctcgaattggccgagcgactcatggggatcgaccccgatgcggctctggagcagctgcaggcagccagagtgagtgtcgacgaagcgcggcagggcacccgcgaccttgcgacgcgcttccgttcggtgccgttgggcgacgaggtcgcgaatgcgcgagatcttctcgccgcggccggactcgacgtcgaggccgatatcgcaccggacgccgacgacgcgccatcgtcggctctcggacccgtgatcagggagaccacgaccaacgtcctgcggcacggcgccgggcgccgcgcgcgtctcgccctccgccgggtcgccgacggctggcgttacgaggttgcgaacgatgtggcggccggcgccgggggagagccggtggggtcggggctcgacggggtcagacgacgcatctcggaagcaggcggaaccctggagatccgcgaggacgccggtgagttcatcgtctcggtcacggtgccggcatctgagatgcagcctgctgacgaggagggcacgcgatga	MSSTSPVADHSGDPPPGARQLARGITATWWYTFSAVVFLELFLVLIWTLQALAVPGDVAAPFIVGLGGLVWWASTMVLLAGYRHRLDAEPGIAWTRIALPLLTAVGYGAVAGLVIDSWLLALMPVAQSVVLLNWPKGIRLRIVALATLLLVLVAFVDAARGAADIGVAGWIPALYAIMIPAMSVSSLWWWDVLVTVDRARASESRLAATQERLRVATDVHDLQGHHLQVIALQLELAERLMGIDPDAALEQLQAARVSVDEARQGTRDLATRFRSVPLGDEVANARDLLAAAGLDVEADIAPDADDAPSSALGPVIRETTTNVLRHGAGRRARLALRRVADGWRYEVANDVAAGAGGEPVGSGLDGVRRRISEAGGTLEIREDAGEFIVSVTVPASEMQPADEEGTR
contig_1	fig|6666666.989604.peg.1643	peg	contig_1_1702150_1702692	1702150	1702692	+	hypothetical protein				atgaatctcatcgagaccttccagggcttcgtcgcccaggtgcccgaactcgtccagccgctcatcgtcgccctcgccggggcgatccccttcatcgagggtgagggtgccgtgtcgatcggcatcatcggcggcatccaccccgtggtcgcggcgatcgcggcgatcatcggcaacttcctctgcgtcgctgtgctcgtcatcgccagctcgggggcgcgcacagcgatcgtgaaccggtcgcgcagccggcaggcggtggtcgccggcggcggagccgtcgagacggttcccgccgactccgcggattccgaccgcggcagtgcccgccgcgagaagttccagcgggccttcgagcgctacggagtgccgggcgtcagcctgctcggcccgctgctcctgcccacccatttcacggccacgatgctcgccgcgtcgggcgtcggaaaggtccgtatcctcgtctggcaggctgtcgcgatcatcggctggaccacggtcgtggctgtgatcgtcggcggcgccgtgtacgcgatccgctga	MNLIETFQGFVAQVPELVQPLIVALAGAIPFIEGEGAVSIGIIGGIHPVVAAIAAIIGNFLCVAVLVIASSGARTAIVNRSRSRQAVVAGGGAVETVPADSADSDRGSARREKFQRAFERYGVPGVSLLGPLLLPTHFTATMLAASGVGKVRILVWQAVAIIGWTTVVAVIVGGAVYAIR
contig_1	fig|6666666.989604.peg.1644	peg	contig_1_1704399_1702765	1704399	1702765	-	hypothetical protein				atgactggggagcgtggtttcgtgcgtgcgcgcagaaggacgacaggcgaggcgaagacgaccgggggagtgaagacgcgaggtcggggcatcgcggcgatcatcgtggggatggtcatggcggtgaccggacttctggggtctgctgttccggccaccgcggctccgacggtgacgtatcccggcgcgatcagcggtgtgtccctcgagaatcagcacggtggcggaccgctcgtgcagtggcagaacgtgcggatctccggcacgtggacagtgccggccggagcacaggcgggggagaccttcgggatgacgctccccgctgagttcagtcggcagtccgccggggagttcaccatcgccgatcccgtgacgggtctggtcatggcgaactgcgccgtggcggcgggtggcgggcccgacatggtctgcactctcaccgaagcggtcgagggtctcgagaaggtcggaggcacgttctggatggaggcacgggcctcgcagacgacgaccagcgagacggtcgagttcgacctgggcgacacggtcgagatcgtcgatctccccggcgacggcggagtggtgcccgaagacccggccgaacaggaagagccctacaagtacggcggggagaccgcgaccgatggactgctgaagtgggtcatcgggatcccgagcggctacgtcgatgaggggtcgttcacgatcaccgacacgctcgacgcgggactcacggggcatcactacaccggcgacgtgaagctggttcagcgtgcggtcgtcaacggcgcgctggtcggcgacgcgagcgaggtcgacccttcgacctacgtgatcgacctggcagacgacgggcgctcgttcgagttcgtggcgtccggtctgccggccggagggttcgcatacgagctggtctacttcacgcaggcagacgcacccgtggccgcgggtgacatcttcggcaaccacgcgatcgtcgacacgttcgagacgtcggcgacccacacggtcgtcgagtccggtgggggcgacggcagcggtgtcgcctacacgacgttctcgatcacgaagcagatcaccggtgcacaggcggacgccgtgcgcgacgcgacctacacggtgcggtactcggtcaagggatcggatgccccgcccgccacgatgtcggttcccgtggggcagccggtggtcagcgcgcgtgcgcccctcggatcgaccttcgtgatcgaggagatcgatctgccggagatccagggcgtgacgtggggtgaatggacgatcgccggcgagggcgtcgtcgacggcggcgacggcacctacgaggtgacaccgcagaccactgccggtgtcgagctgaccctgaccaacatcgccaacccggtgccggtcgtgacgccgacgccgactccgacaccggtcgtgacgccgacaccggtcgtgaccccgactccgacgccgtcaccggtcgtgacgccgactccgacgccgagcccgatcgcggcccccggcgggctggcgctgacgggaggcgaatcgggtgcagcgttcctgtccctcgcattcgcgctgatcgtcggtggcggactggccacaggcatcgccgccaagcgacggtcgagcaccggacgtcgctga	MTGERGFVRARRRTTGEAKTTGGVKTRGRGIAAIIVGMVMAVTGLLGSAVPATAAPTVTYPGAISGVSLENQHGGGPLVQWQNVRISGTWTVPAGAQAGETFGMTLPAEFSRQSAGEFTIADPVTGLVMANCAVAAGGGPDMVCTLTEAVEGLEKVGGTFWMEARASQTTTSETVEFDLGDTVEIVDLPGDGGVVPEDPAEQEEPYKYGGETATDGLLKWVIGIPSGYVDEGSFTITDTLDAGLTGHHYTGDVKLVQRAVVNGALVGDASEVDPSTYVIDLADDGRSFEFVASGLPAGGFAYELVYFTQADAPVAAGDIFGNHAIVDTFETSATHTVVESGGGDGSGVAYTTFSITKQITGAQADAVRDATYTVRYSVKGSDAPPATMSVPVGQPVVSARAPLGSTFVIEEIDLPEIQGVTWGEWTIAGEGVVDGGDGTYEVTPQTTAGVELTLTNIANPVPVVTPTPTPTPVVTPTPVVTPTPTPSPVVTPTPTPSPIAAPGGLALTGGESGAAFLSLAFALIVGGGLATGIAAKRRSSTGRR
contig_1	fig|6666666.989604.peg.1645	peg	contig_1_1705355_1704537	1705355	1704537	-	ABC transporter, permease protein 2 (cluster 1, maltose/g3p/polyamine/iron)				atgactgagtcgcgcacccgtctgcggccggtcgcgagcagtgtgctcttcgtggcgctcgccgtcaccctcgtccccctcgcgtatctgttctcggtgtcgctgatggggcgtgacgagacggtctcgggagtcctgtggagcgccgccccgcactgggagaactggggtgacgtgctgtcgaccgacatcccgcgttcgatcctgaactccctggccgcggctctcggcggcgccgccgtctcactcgtcatcgcagtccccggcgcgtgggccatcgtgcgccacaacgcaggtggccgcacgctcgcggcgacactgatgagcccgtggctgcttccgccgatcgtcgccgtggtgccgctgctgacgcttctgcgatccgtggggctgaacaacacgcttctcggactcacgctcgtctacgcactcgtcaacgtccccgtcgccgtctggctgctggagggcttcatccgccggctcccggtcgagatcgaggaggcggcgcgcatcgacggagcgggcaccctgcggatgctgtggtcggtcgtcgtgccgctgctgctgccgagcctggtcgcgatcggcatcatcgtcgcgatcctcaactacaacgagttccttctcgcgaccttcctcacccagagcgtggactcgcagaccttcccggtcgcgctgtcgctcttctacggagaccgcacaccgcacttcggcaagatcgcggccgcgtcgttcatcggggtgatcccggtcttcgccgccgcggtgttcttccagcgctggctcgtggggggactgactgccggggctgtgcgctga	MTESRTRLRPVASSVLFVALAVTLVPLAYLFSVSLMGRDETVSGVLWSAAPHWENWGDVLSTDIPRSILNSLAAALGGAAVSLVIAVPGAWAIVRHNAGGRTLAATLMSPWLLPPIVAVVPLLTLLRSVGLNNTLLGLTLVYALVNVPVAVWLLEGFIRRLPVEIEEAARIDGAGTLRMLWSVVVPLLLPSLVAIGIIVAILNYNEFLLATFLTQSVDSQTFPVALSLFYGDRTPHFGKIAAASFIGVIPVFAAAVFFQRWLVGGLTAGAVR
contig_1	fig|6666666.989604.peg.1646	peg	contig_1_1706274_1705348	1706274	1705348	-	hypothetical protein				ttggctgacgcctcgtcgatccgcgtgcgcatcgcccgcgcgtccggccccgtgccgcgacgggcgggcggtccgtcgcggtcccgcaccgcacgactgctgaccgcaccgaccatcctgtcgatcgtcgtgctcggtgcgtatccgctcgtcttcatcctcgccgcggccttcaccgattcgacactcgggagaccgttccaggagtgggtgggaaccgcgaatctcgagacgatcctcgcggatgccgacgtcgtcgcgtcgttcgctcggacggtcgcgtatgccgtcgtggtggccgtcgtcagcgtggtgctgggggtcgcgatcgccgtcgcgctggagcgtgcgacccgcgcaggcgccgtcgtgcgcacgctgctcctgcttcctctcatcacacctccggtggtggtcggaaccctgtggaagctcgtgttcaatcccggcggcggactcctcgccaccgtgcttcccggcgtctcgctcgcgccgctgtcgaccacggcatgggcgctcccggcgatcggcctcgccgacgtctggcagtggacgccgctgatcgtgatcctcgtctacgccgcgctgctcacgcaggacccgtccgtgcgggaggcggcgtccctcgacggagcacatggagccggtctgttccggcacatcacctggccggccatcgctggcacggtgatcgccgcactcttcatccggctcgtcatcgcgctgaaggtcttcgacctcgtgttcgtgatgacgtcgggcggacccggtcaggcctcgaccgtgacgacctatctcatccagcaggtcgccctcaaggagttcgacatcggtcgggcgtccgcgatcaccctcgtgttcgcggtcatcgtgaccgtggtgaccctcgtggtggcggtcttcgcacgaaaggcccggcatgactga	MADASSIRVRIARASGPVPRRAGGPSRSRTARLLTAPTILSIVVLGAYPLVFILAAAFTDSTLGRPFQEWVGTANLETILADADVVASFARTVAYAVVVAVVSVVLGVAIAVALERATRAGAVVRTLLLLPLITPPVVVGTLWKLVFNPGGGLLATVLPGVSLAPLSTTAWALPAIGLADVWQWTPLIVILVYAALLTQDPSVREAASLDGAHGAGLFRHITWPAIAGTVIAALFIRLVIALKVFDLVFVMTSGGPGQASTVTTYLIQQVALKEFDIGRASAITLVFAVIVTVVTLVVAVFARKARHD
contig_1	fig|6666666.989604.peg.1647	peg	contig_1_1707607_1706267	1707607	1706267	-	ABC transporter, substrate-binding protein (cluster 1, maltose/g3p/polyamine/iron)				atgtcattccttccgagccgccgtcgccgccgcgtcctcctcggtgccgccgctctgacggccgcgaccatcgcggtcgccggctgcgcgacccagagccccgagtccggtggtgagggcgcagacggcgacttctcgggccagaccctcaatgcgctgctcatcacgtcgcacgagggcgcaggaaactggctcaaggagcacttcgaagaggagaccggcgctgaggtgaacctcacgatcgtgccctacgacgagatcggctcgaccctcgccctcgaccagcagtcgggagcgaacacgttcgacgtggcggccccctggtacgtgtcgatcggggacctcgccgagggcggctccatccaggacctcaccgactggatcgacgagaccccgtcgctcgaggaggacgacttcatcccctcgatcaacgatccctacacgctggtcggcgaccgccgctacggcctgcccttcgacggcgacacgcacgtgctcttctacaacaaggagatcctcgagcggaacggcatcaccgagccccccgcgacctgggacgagtacctcgcagacgtgaagaccatcaccgagaacgagggtgatgacggcgtctacggatccgcgatcttcggtcagaagtcgccgctgatcctcggcgccgcctacgcgaaccgcctggcgggcttcggcggcgagttcgtcgacgatgacggcaagcccacgatcaactccccggaagcggtggccgctgccgaggcgctggtggatgcggtgccctacgccttcccgacggctgccgagaccgacttcggcgtcggcaacggcgcgtggtacgacggcaaggtcgcgttcatcgagaactggaccgacctgggcgtgggctcggagaccaaccccgattcgaaggtcgcgggcaagtggggcgtgaccacgttgcccgtcggcggcgagaacaccgaggcgcgcgcctcgctggtggccggcttcacgtgggtcgtcgccgcgaacaccgagaagacggacctcgccaaggccttcatcgagtacgcctcgtcccgcgaggtcaactccgagctcatcgtcgccgacccgcagacgggcatcgacccgaaccgcgagtcctcgctcgagagcgaggcctacggcgagacctaccccgacctgcagcgggtcaaccgcacgacgttgagcggctcgctggcctggcccaccggtgagaacgcctcgcaggccgcgcagatcctcaccgacgagctggccaagctcatcgcgggtgagggcggcaccgcccaggacacgctcgaccgagtgcaggccgaatgggaagagatccttggctga	MSFLPSRRRRRVLLGAAALTAATIAVAGCATQSPESGGEGADGDFSGQTLNALLITSHEGAGNWLKEHFEEETGAEVNLTIVPYDEIGSTLALDQQSGANTFDVAAPWYVSIGDLAEGGSIQDLTDWIDETPSLEEDDFIPSINDPYTLVGDRRYGLPFDGDTHVLFYNKEILERNGITEPPATWDEYLADVKTITENEGDDGVYGSAIFGQKSPLILGAAYANRLAGFGGEFVDDDGKPTINSPEAVAAAEALVDAVPYAFPTAAETDFGVGNGAWYDGKVAFIENWTDLGVGSETNPDSKVAGKWGVTTLPVGGENTEARASLVAGFTWVVAANTEKTDLAKAFIEYASSREVNSELIVADPQTGIDPNRESSLESEAYGETYPDLQRVNRTTLSGSLAWPTGENASQAAQILTDELAKLIAGEGGTAQDTLDRVQAEWEEILG
contig_1	fig|6666666.989604.peg.1648	peg	contig_1_1707789_1709279	1707789	1709279	+	Coenzyme F420-dependent N5,N10-methylene tetrahydromethanopterin reductase and related flavin-dependent oxidoreductases				atgtctcgccgcatcatcctgaacgccttcgacatgacctgcgtgactcatcaggctccaggactctggcggcaccctgagaaccaggccgatcggtaccacgatctcgactattgggtggatctcgcgaagaccctcgagcggggcaggttcgatgcgatcttcatcgctgacgtgctcgggacgtacgacgtctatcgcgactcggccgccaccgcgctcggtgatgcgacgcaggttcccctcggcgaccccgtcgtgcagatctccgccatggcgcacgcgacagagcatctcggattcggtgtgaccgtcgccacgacctacgagcagccgtacgcgctcgcgcgccggttctcgactctcgaccacttcacgcgcggccgcgtgggatggaacgtcgtgacgagctacctcgactccgccgcccgaaacctcgggctcgacacgcagatcgcgcacgacgaccggtacgagatcgccgaggagttcctcgacgtcacatacaagctgtgggaagggtcgtgggaggacaccgccgtgctgcgcgatcgggaggccggcgtcttcgcggatgcgtcgcgcgtgcacccgatcggccacgaggggcggcattaccgggttcccggcatccatctcgccgaacccagcctccagcgcacgccggtgatgttccaggcgggcgcctcccctcgcggacgccagttcgccgcgaagcacggcgaggcgatcttcatcaacgggttgcgtccggaggcgacgcgtccggtcaccgacgacatccgcgatcgcgccgaagctctcgggcgcccgcgggattcggtcaagatcctcactctggtcacggtcgtcgtcgcggcgacggacgaggaggctcaggcgaagctcgaagactatcgccgctatgtctcggtcgagggcgcgctggcactctatgccggatggacgggactcgacctgtcgcagtacgaccccgacgtccccctcgaatacgtcgacacggatgccggacgatccgccctctcggtcttcaccaaggccgatccggagcgcaagtggacgcctcgcgacatcgcccactacgtcgggatcggcggcatcggtcccgtcatcgtgggcagcccgcagaccgtggcggacgagctcgaacgatgggtcgaggtcggcggtgtcgacggcttcaacatcgcctacgtcgtgacacccgggtcgttcgaggacatcgtggaccacctcgtgcccgagctccgccgccgcgggcgcacctgggacgactaccccgagggcacgctgcgtggacgactcagcggcgacggctcccccgtggtgccggagtggcatcccgcgcacgcctaccgcggcgcctacgagggcggcgcgtcggctctcgacggcacgctcggcgggccgctggtggatacagcggccgcctctgttccggcggaactcgacgacctgacagaactcaccgagaaggagggcgcccgatga	MSRRIILNAFDMTCVTHQAPGLWRHPENQADRYHDLDYWVDLAKTLERGRFDAIFIADVLGTYDVYRDSAATALGDATQVPLGDPVVQISAMAHATEHLGFGVTVATTYEQPYALARRFSTLDHFTRGRVGWNVVTSYLDSAARNLGLDTQIAHDDRYEIAEEFLDVTYKLWEGSWEDTAVLRDREAGVFADASRVHPIGHEGRHYRVPGIHLAEPSLQRTPVMFQAGASPRGRQFAAKHGEAIFINGLRPEATRPVTDDIRDRAEALGRPRDSVKILTLVTVVVAATDEEAQAKLEDYRRYVSVEGALALYAGWTGLDLSQYDPDVPLEYVDTDAGRSALSVFTKADPERKWTPRDIAHYVGIGGIGPVIVGSPQTVADELERWVEVGGVDGFNIAYVVTPGSFEDIVDHLVPELRRRGRTWDDYPEGTLRGRLSGDGSPVVPEWHPAHAYRGAYEGGASALDGTLGGPLVDTAAASVPAELDDLTELTEKEGAR
contig_1	fig|6666666.989604.peg.1649	peg	contig_1_1709276_1710502	1709276	1710502	+	hypothetical protein				atgagcgtcatcgcagacaccacccaccgcagccgatggacgggaacggcggatgccgaagaacgcgcgcactggcgcggcatcgccgagcgcgtcgccgccgagctcgagagcgatgcgctgcagcgcgaccgagcgaaccaggacccgacggtcgagctcgacctgctccgcgaggcggggctggtgacgcttctgcagccggccgagttcgggggtggcggcgcgcactgggagacggccttcctcgtcatccgcgtcctgtcgcgcgccgatgcgtcggtcgcccaggttctcgcgtaccactacatcaactcgggcaacatcggcttcgcagccgacccgtcggtgcaggagagatggcaccgcaagaccacagagggccgatgggtgtggggcgactccgtgaacccgaccgaccccgacctcgaactgaccgtcgacggcgaggggtatcaactcaacggtctcaagcgcttctcgaccggtgcctcggccggcgacgtcgtgctggcggccgcactcgtgcgcggcggcgagcgcgacggtcaggtgctgttcgtcgtgctggaccacgatcgcgacggcatccgatatctcggcgactgggatgcactgggacagcggctgtcggcgagcgggtccgtccgcttcgaagacgtgcgtgtgtctgccgacgacgtgctcggcgagctcggggacgagcctttctcgacgctgatcacgccaggcatccagctcgccttcggcaacctctacctcggtgtcgccgagggagcactcgcccggggactcgacatcgtccgtgcgcgcccgcgcgcctggttcctcagccaggccgactcgtaccgcgacgacccgttcgtgcagcgcgtcgtgggcgagttctcttcgcggatcgcggcggtcgaggcgctggcggaccgcgccgggcgtctcttcgacgaggtcgtggatgagggagacggggtcacggcggcgcgtcgaggggaactggccatcgagatcgccaaggtcaaggtcgtctctaccgaggtcggcatcgaggtcgcgaacaggatcttcgagatcaccggctcgagttccgcgcgtgcggatgtcgggctggacctgttctggaggaacatccgcacgcactcgctgcacgatccgatcgattacaagaagctcgaggtcggcgcctggacgctgaacggcgagctccagccgatctcgctgtacacctga	MSVIADTTHRSRWTGTADAEERAHWRGIAERVAAELESDALQRDRANQDPTVELDLLREAGLVTLLQPAEFGGGGAHWETAFLVIRVLSRADASVAQVLAYHYINSGNIGFAADPSVQERWHRKTTEGRWVWGDSVNPTDPDLELTVDGEGYQLNGLKRFSTGASAGDVVLAAALVRGGERDGQVLFVVLDHDRDGIRYLGDWDALGQRLSASGSVRFEDVRVSADDVLGELGDEPFSTLITPGIQLAFGNLYLGVAEGALARGLDIVRARPRAWFLSQADSYRDDPFVQRVVGEFSSRIAAVEALADRAGRLFDEVVDEGDGVTAARRGELAIEIAKVKVVSTEVGIEVANRIFEITGSSSARADVGLDLFWRNIRTHSLHDPIDYKKLEVGAWTLNGELQPISLYT
contig_1	fig|6666666.989604.peg.1650	peg	contig_1_1710502_1711722	1710502	1711722	+	Acyl-CoA dehydrogenase; probable dibenzothiophene desulfurization enzyme				atgggcgagcagatgcggcggctcgatgccgtgcgggagcgcctgcgcccggtcatcgcagagatcgcggcgagcacggtcgcacgggagaaggatcacgagctgccgttcgcccaggtcaccgccctccgcgcagcgggcttcggtcggctccggctgccgatcgagcacggcggtttcgggctggactgggaatccttcgccgaggtgctgatcgagctcgccgcggccgactcgaacctcccgcagatcttccgtggccacatcgcttacgtcgagcacatcctggctgcgacgccgagtgagcggcgctcccgctggctcgagcgcatcgcggacggagagctggtcggcaacgcgtggtcggagaacggtgccgccgccgtggggacgaatgcgacgcgcgtgacccgacgccctgatggaagctggcgcgtcgacggacgcaagttctacacgacgggcagcatcttcgcggagtggatcgacgcgaccgtcgacctcgacggcacgaccgtgaccgccctcatccgcaggcatcaggacggagtggagatctccgacgactgggacggcttcggccagccgctgacgggcaccggcactgccgtgttcacggacgcctcggtcgatgaagacgacgtcgagccgttcacgtcgcggttcccgttccagacggcggtctatcagctgacgctgctgtctgtgctggccgggatcgccgccgcgatcgagcgcgacaccgtcgctcaggtgcgggcacgcactcgcacctacagccacggcagcgccgagcgagtggcagacgaccctcagatcctccagatcgtcggcgagctgacggcgacgagtgcgacggccagggcgctcgtgctcgacgtcgctcgagcggtccagcacgcagcagacgtgctgggcacaccggagacggaggatgccgtgatcgcggccgaactccgctcggcgcaggcgcagatcgtgctcaccgacctggtgccccgcgccgcctctcggctgttcgacacgctcggcgcatctgctgtgaggtcgggcaccgctctcgaccgccactggcggaacgctcgcaccgtgtcatcgcacaacccgtggatcttcaaggcccgacaactcggcgaccacgccgtgaacggccggacgcccgagttcgtctggtcggtcgggcaggcgaaggttctggaggcgagcacggccgagcgctga	MGEQMRRLDAVRERLRPVIAEIAASTVAREKDHELPFAQVTALRAAGFGRLRLPIEHGGFGLDWESFAEVLIELAAADSNLPQIFRGHIAYVEHILAATPSERRSRWLERIADGELVGNAWSENGAAAVGTNATRVTRRPDGSWRVDGRKFYTTGSIFAEWIDATVDLDGTTVTALIRRHQDGVEISDDWDGFGQPLTGTGTAVFTDASVDEDDVEPFTSRFPFQTAVYQLTLLSVLAGIAAAIERDTVAQVRARTRTYSHGSAERVADDPQILQIVGELTATSATARALVLDVARAVQHAADVLGTPETEDAVIAAELRSAQAQIVLTDLVPRAASRLFDTLGASAVRSGTALDRHWRNARTVSSHNPWIFKARQLGDHAVNGRTPEFVWSVGQAKVLEASTAER
contig_1	fig|6666666.989604.peg.1651	peg	contig_1_1712204_1711839	1712204	1711839	-	hypothetical protein				atgagcactcagacgaccaccgaggcgggcacagcaggggcgaccgctgcatccgcaccccacgccgaagcggtcaccccgcctcgcacccgctgggctgccatcgtctggggcgtcctgttcgccgccgtggcggcgacctcgctctggctcatcgccgacgatgaccgccgctcgggcgtcgccgactgggcgctcaccctcacacccgtcacgatcagcactctcatgatcctgaccatcggtgtgctcctgctcgtcaccggcgcgacggcgttgctccgcacggtgcaacgccggacggtgcagcgccggacgagcgccagcatcccgccgcagtccgtcgacgatcttcccatcgagtag	MSTQTTTEAGTAGATAASAPHAEAVTPPRTRWAAIVWGVLFAAVAATSLWLIADDDRRSGVADWALTLTPVTISTLMILTIGVLLLVTGATALLRTVQRRTVQRRTSASIPPQSVDDLPIE
contig_1	fig|6666666.989604.peg.1652	peg	contig_1_1713745_1712201	1713745	1712201	-	hypothetical protein				atgacgattccgaccgcgccaccgcctcccgccgaccaggccagcccgccgaggacggccgttccgcacggcgccgagcgattcctcctgtgggtcgccggtctcggagtggtccgctccgacggatggctcggtggggtcgccgccggcatcgccgcccggttgcggatcgacccgctgatcgtgcgcggcatcctcgtggtcgcagcgctcttcggcctgccggtgatcttcctctacgccctcgcctgggcgctgctgccggatctcgacgggcgggtccacgtccgcgacctgctgcggcgggactaccagcccgtccagctcggtcttctgggcatggccatcgtcgggctgatcccgacggctccgctcaccggacgcctgttcgggttcggatacgagagctggtcggcgctggcggtcttcagctggatcgtcgggctggtcatcgtgggtggcctgctcttcctgatcgtgcgtgctgcaagccgcaccccgggtgcttccgcgcctgatctgccggtggcttccgcagatccggcggccccggaggcatccgttcccctcggcggttcgggtaccgccgagggggcggatgccacatccgccgcctcgtccgaggtgtacgccgcaccggccgcgttcatcgacgacgcaccgcccgcaccacccgcgccgcttccctccggggtgcaggacccggccgaggtcgccgcgtggcggatccagcatcgggcgtggaaggagcaggaccaggcgtggcgccggcggcagcaggatgccgaacgcatggcgcgcgatcaggtcagacgcgagcgtcaggcggaggcagcggtgttcgccgccgaggccgcggagcgccgtcgcattcgtcgcgcctcccgcccacgcgcgggtctcgcgatcgtcgcctcggtcatcggcctcgccatcgtcgtcggcgctctggtcgggctcggcaacggcgacgccgcagtcggcggtgccctcggcctgctgtcggccgcactggtgctcgcgatcgggatgatcgtcgccggtgccctccgacggcgcagcggcttcctcgccttcgcgaccgtgctgacgctcgtcgccggactggtggccggcgggttctccgccttccagggcgtgagcatcggctgggcatcgatctcgaacaacgaggccgcgcacgtgcgccagccgttcggtgacctctccatctcgctcaaccggcatgacgacgctccgcggccgatcgtcgtggagaagggtgccggcagcacctggatctccgtcgaccccggtgtgcagctgcagctgcgggcgaccgtcggaaccgccgacgtgagctggacgcgggtcgaggccggcaccggcgcgatcatcgacagcggcacatggacggcgacggaacgcgacggcgaatcggtcgtggccgagacgatctcggccgagaacgcaccgacgacgaccgtgcagcgtgtgaccatcgcgcagaccagcggcgagatagacatcaccctcatcgaggctgaggaagaggacgagcgatga	MTIPTAPPPPADQASPPRTAVPHGAERFLLWVAGLGVVRSDGWLGGVAAGIAARLRIDPLIVRGILVVAALFGLPVIFLYALAWALLPDLDGRVHVRDLLRRDYQPVQLGLLGMAIVGLIPTAPLTGRLFGFGYESWSALAVFSWIVGLVIVGGLLFLIVRAASRTPGASAPDLPVASADPAAPEASVPLGGSGTAEGADATSAASSEVYAAPAAFIDDAPPAPPAPLPSGVQDPAEVAAWRIQHRAWKEQDQAWRRRQQDAERMARDQVRRERQAEAAVFAAEAAERRRIRRASRPRAGLAIVASVIGLAIVVGALVGLGNGDAAVGGALGLLSAALVLAIGMIVAGALRRRSGFLAFATVLTLVAGLVAGGFSAFQGVSIGWASISNNEAAHVRQPFGDLSISLNRHDDAPRPIVVEKGAGSTWISVDPGVQLQLRATVGTADVSWTRVEAGTGAIIDSGTWTATERDGESVVAETISAENAPTTTVQRVTIAQTSGEIDITLIEAEEEDER
contig_1	fig|6666666.989604.peg.1653	peg	contig_1_1714009_1713749	1714009	1713749	-	hypothetical protein				gtgacgggcgagacccgcgctgacgcctgcgaccaggcagtcgcggtcgcgtgtcagggcttgacgcggctcgggctggaggtctcctcccgctcgcgacgacacggcggagcgagagggtcgcgcagacgcggtcgcggaagaggacatgtcgacatccaatcatccggcgcgcggatccgtgacctcccctggagagaatcaggggtcgctcaggggttcaccccatggcagggatccgaccgggggagacaggattga	MTGETRADACDQAVAVACQGLTRLGLEVSSRSRRHGGARGSRRRGRGRGHVDIQSSGARIRDLPWRESGVAQGFTPWQGSDRGRQD
contig_1	fig|6666666.989604.peg.1654	peg	contig_1_1714028_1715152	1714028	1715152	+	Two-component system sensor histidine kinase				atggtccgtgcgctcttcatcgctctcacgatgtgcggcggggccggcatcctgctctacgcctggtgctgggcgttcacgccctgggccgacggcgacggcaccccgtcgcgacgggtgcccgtggcctggatgctgctcgtccctgcgagcgtcggcatgctcatcgtgctcttctggcgcggcggcagcgactggctctcgggaacgattccgcctgatgcggcggccgtggtcgtgttcggcaccgtgggggcggcgaccggggccgggctgtgggcgaccctgatcgatcgcaccgacaccgcccggggacctcgacacacgatgctggtcaggatcctctcgatcgcgctcctcgcgatgctgttcggcctgctcctgacccggcctgtcggcagcaccggtgtcgcactcgtgctggtcccgctcgccggcatcctcgccgtgctgctgtcgaccctgattccgcggtggcgcgacctggcgggcgaacgcgtgcggcgcatccgtgaggagcagcgcagcgagatggccgcgcacctgcacgactccgtgctgcagaccctcgcgctgatccagaacagggcgggcgcatcgagcgaggcggctcggctcgcacgggcgcaggagcgcgagctgcgagcctggctgtacgacggcgatgccccggccgacagcgatctggcgaccgacctgcgcgactatgccgggggcctggaactcgactacccggtgcggatcgaggtggtctcggcgggcctctccaccgagcgtgcgagcggggaactcgccgcggcggcgcgagaggcgatgctgaatgccgcacggcacgcgacgggggaggtctctgtctacatcgagggcaatgcgaccgacgtcgacgtcttcgtgcgtgatcggggtccgggcttccgactggacgacgtgccgggcgaccgcctgggcgtgcgggagtcgatcatcggtcggatgcgtcgagccgggggctcgggcaccgtgcgcagcgatgagagcggcaccgaggtgcatctgcgactgtcgaccgtgccgcggggcgcggcgaacgcccaggtgccgaacgcgccggcgaacacggatgaaggcgaggacgctcgtggctga	MVRALFIALTMCGGAGILLYAWCWAFTPWADGDGTPSRRVPVAWMLLVPASVGMLIVLFWRGGSDWLSGTIPPDAAAVVVFGTVGAATGAGLWATLIDRTDTARGPRHTMLVRILSIALLAMLFGLLLTRPVGSTGVALVLVPLAGILAVLLSTLIPRWRDLAGERVRRIREEQRSEMAAHLHDSVLQTLALIQNRAGASSEAARLARAQERELRAWLYDGDAPADSDLATDLRDYAGGLELDYPVRIEVVSAGLSTERASGELAAAAREAMLNAARHATGEVSVYIEGNATDVDVFVRDRGPGFRLDDVPGDRLGVRESIIGRMRRAGGSGTVRSDESGTEVHLRLSTVPRGAANAQVPNAPANTDEGEDARG
contig_1	fig|6666666.989604.peg.1655	peg	contig_1_1715145_1715804	1715145	1715804	+	Two-component transcriptional response regulator, LuxR family				gtggctgacagcatccgcatcgtgatcgtcgacgaccattcgatcttccgttcagggctccgcgccgatctcgatgcaagcgtcgaggtgatcggggaggcagccgacgtgccgtccgccattgcgatgatccgcgagaccgtgcccgatgtggtgctgctcgacgttcaccttccgggtggcagcggcgacgactccaccggcggcgagtcggtgatccgcggctcgctgccgacgacggcccggttcctggcgctgagcgtgtcggatgccgcagccgacgtcgtgcgggtgatccgcgccggtgcgcgcggctacatcacgaagggctcatccggcggggaggtcagccgcgccgtgcacgccgtcgccgacggggacgcggtgttctcgccgcggctcgccgggttcgtgctcgacgcgttcggcgcggtcgccggcgagatcgccacgacgaccgacgaactcgatcgactgtcggcacgcgagcaggaggtgatgcggctgatagcccgtggatacgcctacaaggaggtggccgcagagctgttcatctcgatcaagacggtcgagacgcacgtctcatcggtgctgaggaagctgcagctgtcgtcgcgccacgaactcacggtctgggcctcgcagcgtcgactgctctag	MADSIRIVIVDDHSIFRSGLRADLDASVEVIGEAADVPSAIAMIRETVPDVVLLDVHLPGGSGDDSTGGESVIRGSLPTTARFLALSVSDAAADVVRVIRAGARGYITKGSSGGEVSRAVHAVADGDAVFSPRLAGFVLDAFGAVAGEIATTTDELDRLSAREQEVMRLIARGYAYKEVAAELFISIKTVETHVSSVLRKLQLSSRHELTVWASQRRLL
contig_1	fig|6666666.989604.peg.1656	peg	contig_1_1715971_1715843	1715971	1715843	-	hypothetical protein				gtgatgatgtcgcactcggatcgccgtgatcgagcatcgccgagcattctgccacggtcagcgctgcacgacctcagcgagctcgagcgtctgctcggaaagcttacggccgaccccggcatacgctga	MMMSHSDRRDRASPSILPRSALHDLSELERLLGKLTADPGIR
contig_1	fig|6666666.989604.peg.1657	peg	contig_1_1715996_1716436	1715996	1716436	+	hypothetical protein				atggctgaagcgacaacaatcctcgaccgggtggcgacggctgccgagcatcgatcgattgcggaatcggtgggctggcacgacgccttcgactgggcgacgatcgcggattccctggccggctcgacgttcggcgtggtcgcgtatgccggagacgcggctgtaggcatggggcgcgtcgtcggagacggcgtgaagtacttctacgtgcaggacctggccgtcctcccggcctttcaggggaccggcctgggggcgcgcatgctggaccgcctgacggagcgaatcgccatggcctccccggcaacggccttcgtcggattgttctcgaccgccgcgggcaccgacctctacacctcacgcggtttcggccccggcgacatgaccgggctgttcaggctcatcgggccagcgccgcgggacgatgggcagaacggatag	MAEATTILDRVATAAEHRSIAESVGWHDAFDWATIADSLAGSTFGVVAYAGDAAVGMGRVVGDGVKYFYVQDLAVLPAFQGTGLGARMLDRLTERIAMASPATAFVGLFSTAAGTDLYTSRGFGPGDMTGLFRLIGPAPRDDGQNG
contig_1	fig|6666666.989604.peg.1658	peg	contig_1_1717166_1716507	1717166	1716507	-	Two-component transcriptional response regulator, LuxR family				atgatccgtgttctcatcgccgacgaccaggccgtcgtgcgcgccgggctcgccgtcatcctcggagccgaggccgacatcgaggtgatcggcgaagcggtcgacggcgccgacgccgtgagtctcgcccgcagcctccgccccgacgtcgtctgcatggacatccggatgccgggaacagacggcatcgcagccacacgcgagatcgtcggagacgcagccctggcgaccgacgtgctcatcctcaccaccttcgatgtcgacgccgatgtcttcgccgctctcgaggcaggcgccgccgggttcctcctcaagggcgccgacgagcacacgctgctcgccgcggtccgatcggtggccgccggcgacggaacactcgaccaacgcctgacccgccgcatcctgcacgagttcgccgaccgccgtcgagcgagcagcgcgcaggttccggccgaggggcctccgctcaccgagagggagctggatgtgctccgactcctcgccgaggggctgtcgaatgccgagatcgccgaccgtctcttcgtggaactgacgaccgtcaagtaccacctcgccggcatcctccagaagaccggagcccgcgaccgcctgcaggccgtgctctgggggatcagggccggggtcgtcgaggcgggatga	MIRVLIADDQAVVRAGLAVILGAEADIEVIGEAVDGADAVSLARSLRPDVVCMDIRMPGTDGIAATREIVGDAALATDVLILTTFDVDADVFAALEAGAAGFLLKGADEHTLLAAVRSVAAGDGTLDQRLTRRILHEFADRRRASSAQVPAEGPPLTERELDVLRLLAEGLSNAEIADRLFVELTTVKYHLAGILQKTGARDRLQAVLWGIRAGVVEAG
contig_1	fig|6666666.989604.peg.1659	peg	contig_1_1718398_1717163	1718398	1717163	-	hypothetical protein				atgtcccctgcggagccgccctcccggcgcgccgaacgcgtgcgccgcgcgatcccgccgattctcgtgctcgccgccgcggtcggctacatcggagccgacctgtggatcgacgagctccccgcagcggtgccgggcgatgtatcgccgttcgcccacgccgctctcgtcgccctgcaggccgtcctgctcgtcttccgccagcgcgcacccatcatcgtcttcgccggcgccgtgctcctcgatgccgtgatcctggcgacctcggcgggggagctgggggtcggctcgctgggcgtgatcctcgccgcctatgcgatggctcggcgcagccggcgcaacccggcgctgacggcgctcgccctcggcgcgctcgtgaccaccggcgtcggcgcgagtgcgctgctcctggggtcacgcgaatcggcgctcgtcctgatcctcaccgtgatcgcgcgcatcgccctgcagtacgcggcacccgcggccgtcgccgagtacgtgcgcgggcgcgagcgtctcgcggatgcgctgcaggagcaggcgaggatggccgagcgggagcggcgcgagcgcgccgagcgcgaggtgcgtgccgagcgcgaggccctcgcgcgggaactgcacgacatcgccgggcatcacctctcggggatcatcgtgagcgcccaggccgccaccgctctcacccgcagcgatctcgaccgggcgcgggagatgatgcagacggtccaggacgatgcccgcatcgcgctcgccgacctccgacggacggtcgggctcctgcgcagcgatgacgacgcaccctcaggtgccccgagcccggtgccgaccatcgccggcatccctgcgctcgtggatatcgcgcgcgaacggggccagcgcgtcgcactcgccgccgtcggggatgcgcgtccggtgggtgcgctcgccgagaccaccgcgtaccggatggtgcaggagtcgctggcgaacgtcgcgagacatgcgcccggcgcggcgggagccgtgaccgtgcggttcggagcggatgccgtggagatcacggtcgccaacgagccctccgccgaagtccggacgcgggagacgaccgacagctcgggcgccggctacgggctctccggcatggcggagcgggccgaactcatcagggcgcacctgtcaacagggcccgacgacgacggcggatggaccaatcgcctgagcatcccctacgacggacggagcaccccatga	MSPAEPPSRRAERVRRAIPPILVLAAAVGYIGADLWIDELPAAVPGDVSPFAHAALVALQAVLLVFRQRAPIIVFAGAVLLDAVILATSAGELGVGSLGVILAAYAMARRSRRNPALTALALGALVTTGVGASALLLGSRESALVLILTVIARIALQYAAPAAVAEYVRGRERLADALQEQARMAERERRERAEREVRAEREALARELHDIAGHHLSGIIVSAQAATALTRSDLDRAREMMQTVQDDARIALADLRRTVGLLRSDDDAPSGAPSPVPTIAGIPALVDIARERGQRVALAAVGDARPVGALAETTAYRMVQESLANVARHAPGAAGAVTVRFGADAVEITVANEPSAEVRTRETTDSSGAGYGLSGMAERAELIRAHLSTGPDDDGGWTNRLSIPYDGRSTP
contig_1	fig|6666666.989604.peg.1660	peg	contig_1_1719693_1718467	1719693	1718467	-	Beta-lactamase class C-like and penicillin binding proteins (PBPs) superfamily				atgaacgacatccccacaccccagaaccagcccgcccccagacgcaggatgcggacggtgatcgcgatcgcggccgccgccgtgctcgtcgcgggagcgatcacagcgggcgtgctcttccgggcgtccgatcgaccggcctcgtccgcggacgcggagacgaccagcgcgctcgagacgagattgcagtccctcgtcgacgccggctacccggcggccctcgcatcggtgacctcgccggatggtgaggtcgagaacgcggtcgccggcgagggcgacatcgagaccggccaggcgcctccacccgacgcagaagtgcggatcgccagcaacaccaagatgttcgtcgcgacgatcgtgcttcagctggtcgacgagggcctcgtcgacctggacgctccgatcgacacgtatcttcccgggctgatcgggggagcgaggatcgacggcgccggcatcaccgtgcaccagctgctgcagcagacgagcggtctgccggaatacgccgaccagatcgcggccgatgccttcggcgcgcaggagaagtacatctctccgcgggacatgctcgacatcgccctcactcgccctgcgagcttcgcgccgggggagagatgggagtacagcaacacgaactacctggtgctcgggctgctcatcgaggcggtgaccgaccgcgcgatcgcccagcagatcgatgagcgcatcgtgacgccgctgggactcgaacacacgtacttccccgcccctggtgagctcccgctccgcggggagcaccccaccggttatcacgccgacgttccgggagagctgcgtgacatctccgccatggacacgtcattcgcctggtcggccggagccatggtgtccaccccggcagagctcaacaccttcatgcgtgcgttgctgaacggcgagctgctgagcggtgccgggctcgagacgatgaagaccaccgtgccggcgggcgatgagctctggcccgaggcggagtacggactcggtctgcagcggtacccgctcagctgcggaggattcgcctgggggcacggaggcgacatccccggcacccagacgcgcaacgccgtcgcaccggacggcaccgccgtcacgatcgcagtgaccgcgcttccctgggcggtggtctccccggatgacgacgaggtgctgctcgagcagtatcggatcgtcgtcgaggcgctcgatgagacactgtgcgatcggtga	MNDIPTPQNQPAPRRRMRTVIAIAAAAVLVAGAITAGVLFRASDRPASSADAETTSALETRLQSLVDAGYPAALASVTSPDGEVENAVAGEGDIETGQAPPPDAEVRIASNTKMFVATIVLQLVDEGLVDLDAPIDTYLPGLIGGARIDGAGITVHQLLQQTSGLPEYADQIAADAFGAQEKYISPRDMLDIALTRPASFAPGERWEYSNTNYLVLGLLIEAVTDRAIAQQIDERIVTPLGLEHTYFPAPGELPLRGEHPTGYHADVPGELRDISAMDTSFAWSAGAMVSTPAELNTFMRALLNGELLSGAGLETMKTTVPAGDELWPEAEYGLGLQRYPLSCGGFAWGHGGDIPGTQTRNAVAPDGTAVTIAVTALPWAVVSPDDDEVLLEQYRIVVEALDETLCDR
contig_1	fig|6666666.989604.peg.1661	peg	contig_1_1720564_1719740	1720564	1719740	-	hypothetical protein				atgttccgcgcagaactcctcggactgaccacgaccacagcgacgaaggtcagtgcgctcgtcgccgtgatcggactcaccctgacgcagctgatgttcgtgaccgtgctcccggcgctggctcgcggcgacatcggtcccggcgcagaggcgctcggtgccgacctccccgtgctcgacctgacatctccggcggcgcagctcgacgcgatcaatccgctcggcgcgtcgatgggaggcgggtcgatcggcatcgcgctcctcgccatcgtcctgctcggcaccctcgccggcaccagtgacgaccggtacggcggcatggtcggagcagccctcgcgtctccccgtcgtggtcgcatcgtcgcgggcaaggccatggccgtcgcagtcgtcggtgtcgtcatcggcgccctcatggcggttgtcagtctcaccgccctgctcgtcgcgctcgcgacgaccgcaacgactttcaccgcgggcgtcggtgacgtcgtcgccaccctggggcggggcgtcgtcgcagtcgcgggcctcgcactgatcggcctcgcggtcggcatcctcgtgcggacgcagctcgccggcatcctcaccatgctcgcggtgctcttcgccgaaccgctcgtcaccgccatgacctcgctgatcggcggcggctccgcgcccgtctggacgcagttcctgccggtcgcgctcgcgcagaacgtcattcacggcgggtcggccggggtgcctgtcggagtggcgctcgcggccctcgccgccctctccgcggcggcgctcgccgcggcatccgtcgctctgtcccggcgcgacctctga	MFRAELLGLTTTTATKVSALVAVIGLTLTQLMFVTVLPALARGDIGPGAEALGADLPVLDLTSPAAQLDAINPLGASMGGGSIGIALLAIVLLGTLAGTSDDRYGGMVGAALASPRRGRIVAGKAMAVAVVGVVIGALMAVVSLTALLVALATTATTFTAGVGDVVATLGRGVVAVAGLALIGLAVGILVRTQLAGILTMLAVLFAEPLVTAMTSLIGGGSAPVWTQFLPVALAQNVIHGGSAGVPVGVALAALAALSAAALAAASVALSRRDL
contig_1	fig|6666666.989604.peg.1662	peg	contig_1_1721295_1720564	1721295	1720564	-	Efflux ABC transporter, ATP-binding protein				atgaacatctccacatctccgccgctccaggcgcgcggactgcacaagtccttccatggacgctctcgcgtcgacggagtcggtttcacgatcgcgtcagggagagtcgtcggcctgctcgggcccaacggcgccggcaagaccaccacgatccgcctgctgctcggactcatcgccgcggaccagggcgaggccctggtcttcgggcgcccctaccgcgacctcgagcggccggccacgatggtcggcgccgttctcgacgccggcggtctgcaccccgcccgcaccggacgtgagcacctgcgcatcgccgcggcccgcgccgacgtcgccccccagcgcgtcgatggggtcctcgccgaggtgggcatgaccgccgacgccgaccgcagatccggcggatactcgctcggcatgaagcagcgcatcgcggtcgcggcagcgctgctcggagagccgaagctgctcgtgctcgatgagccctccaacggcctcgaccccgccggcatgcgctggctgcgtgatcgcctgcgggccttcgcagatgccggagggacggtgctgctctcctcacacctgctctccgacgtgcaggacatcgccgacgacatcgtcgtgatcgccgaggggcgggtcgtcgccgacgtgacgttggcggatgccgtcgccacagcgagcggagacctcgagggctactacctccaggtcaccggaatcgcgggggtgcgctga	MNISTSPPLQARGLHKSFHGRSRVDGVGFTIASGRVVGLLGPNGAGKTTTIRLLLGLIAADQGEALVFGRPYRDLERPATMVGAVLDAGGLHPARTGREHLRIAAARADVAPQRVDGVLAEVGMTADADRRSGGYSLGMKQRIAVAAALLGEPKLLVLDEPSNGLDPAGMRWLRDRLRAFADAGGTVLLSSHLLSDVQDIADDIVVIAEGRVVADVTLADAVATASGDLEGYYLQVTGIAGVR
contig_1	fig|6666666.989604.peg.1663	peg	contig_1_1721715_1721461	1721715	1721461	-	hypothetical protein				gtgcccttcgtcgacttcgggctcgaggacgcgctcatccacgccgcggtgttcgtcccgctcggtgtgctcgtccccctgctcaccgctcggccgcgccggtggaaggcagtggcgatcgtcctcgcgacgcgctcgacggccgtcgcgggattcgtcgagcgattccggtggccggcgcgcgagcgtccccgcagccagccagtcgggatcccgaagccgggtcgcgggcgtgtcaaccagggcgaggcctga	MPFVDFGLEDALIHAAVFVPLGVLVPLLTARPRRWKAVAIVLATRSTAVAGFVERFRWPARERPRSQPVGIPKPGRGRVNQGEA
contig_1	fig|6666666.989604.peg.1664	peg	contig_1_1721901_1722329	1721901	1722329	+	Transcriptional regulator, MarR family				atgaccgatcgcaagctcgccctcgaggcctgggagagcctgttccgcgcacagcacgagctgttcaccgagatgaacaccgacttcgatcacaccgatctcgggcaggccgagtacgacgtcctactcaccgtgacccgctcccccggcatgtcagctcgcctgcgcgatgtcaccgcgaacatgctgatcagccagccgagcgtctctcgtctcgtcgaccgcatggtcgcccgcggactcgtcgcgaagtgccccgaccccgatgacgggcgcggcgcgctgatcagggccacggatgccggtgtccgagagttccgcagcgtcgccacggtgcatggccgttcgatcgccgagcggatgtcgcgactcgacgacgccgagctgaggacgctgcgcgacttggcggagaagctccgcggccgctga	MTDRKLALEAWESLFRAQHELFTEMNTDFDHTDLGQAEYDVLLTVTRSPGMSARLRDVTANMLISQPSVSRLVDRMVARGLVAKCPDPDDGRGALIRATDAGVREFRSVATVHGRSIAERMSRLDDAELRTLRDLAEKLRGR
contig_1	fig|6666666.989604.peg.1665	peg	contig_1_1722568_1724172	1722568	1724172	+	Inner membrane protein YqiK				atggagatcgccggagtcgtaggcatcctcatcatcgtcggcatcggcatagccatcgctatcgtcgtcctgctcatcctgctgctgttcgcacgcagctggatcaaggtggcgcgcgccgatgaggcgctcgtcatctcgggacgcaaacagaaggtggcgcgcgctgtcatcggcgcagacggctcgaccagagacgagatgtcggagtcgcccgtcacggtcatcgtgaacggcaagtcgctggtgaaccccatcacgcagcgccacgagatcatctcgctgcgctcgcgtcaggtctcgctcaacgccgaggcccagtcgctcgacagcgtcacgctcaacgtcgacggcgtcgcgatcgtgaagatcggctccgaccccatcctcgtgcgtcgcgccgccgagcgcttcgcctcgcaggacaaggccatcgagcagttcaccaccgagcagctcgaaggtgcgctccgtggcatcgtcgcgaccctctcggtcgtcgagctcatgcgagagcgcaagaagttctccgaccagatcgccgccgacgtctcgcaggagctcgccgagcagggtctgatcttggactccttccagatcaagggcatcaccgacaaggtcggctacatccagtcgctcggtgctcccgagatccaggcgaagcgccagtcggcggagatctcgcagaccaacgccgaccgtgcgatcaaccagaagaacatcgccaaccaggaagccaacctggtcgagcagaccgcactcgacacgaacaccgccaacgccaacgccggcatcggccgtgcgcgcgccgaggccgagcaggccgagaacctcgcccgcgagcaggctcagcaggccgttctgcagcagcaggccgagaaccgtcaggctcagctcgacgccgacgtcaagcgcgtcgccgacgcccagcggtacgaggccgagacccgtgcgcaggccgagctctacacgcgtgagcgtgcggcagaggccggcgcgatcgagcaggtcaagcaggccgaggcccgcacccgcatcgccgagcagcaggcacaggccgacaaggccaaggccgacggtgaggccgcagccgcgatcgcgcgtgcgaccggtgaggcagacgcccttcgggcgcaggccgaggccgagtccgaggcccgccgcctgcgtgcgaacgccgaggcagacgccatccgcgccgagggtgaggcgcgagccgccgccgtcgaggccgaggcgaaggccatcgcatcgaaccaggacgcgttcctgtcgcagcgcgtgctcgacgtgctgccgtcgatcatggcggagttctcgaagggctacgcagcgatcggcaacgtgtcgatcatcggcagctcgggcgaggacggcgcgtcgaacctcgtcggcgccgacagcgcgaaggcgctgaagtcggtgttcgacagcgtcagctcggcgaccggactcgacctcgcgtcgatcatccagggtcaggccgtcggccgtggcatcggcgagggggtggctgcggcatccgcgccgtctgctccggcgacgcgcacgtccaccccgaccaccccgccgccgcccgcaccgccggctccggcagcggagtag	MEIAGVVGILIIVGIGIAIAIVVLLILLLFARSWIKVARADEALVISGRKQKVARAVIGADGSTRDEMSESPVTVIVNGKSLVNPITQRHEIISLRSRQVSLNAEAQSLDSVTLNVDGVAIVKIGSDPILVRRAAERFASQDKAIEQFTTEQLEGALRGIVATLSVVELMRERKKFSDQIAADVSQELAEQGLILDSFQIKGITDKVGYIQSLGAPEIQAKRQSAEISQTNADRAINQKNIANQEANLVEQTALDTNTANANAGIGRARAEAEQAENLAREQAQQAVLQQQAENRQAQLDADVKRVADAQRYEAETRAQAELYTRERAAEAGAIEQVKQAEARTRIAEQQAQADKAKADGEAAAAIARATGEADALRAQAEAESEARRLRANAEADAIRAEGEARAAAVEAEAKAIASNQDAFLSQRVLDVLPSIMAEFSKGYAAIGNVSIIGSSGEDGASNLVGADSAKALKSVFDSVSSATGLDLASIIQGQAVGRGIGEGVAAASAPSAPATRTSTPTTPPPPAPPAPAAE
contig_1	fig|6666666.989604.peg.1666	peg	contig_1_1724313_1726910	1724313	1726910	+	ATP-dependent helicase HrpB				atgctgaattgtgaacgccgttctccggcggggcagactggagcgatgacgcccgccgccttcgacctcgccgccatcggcgccgggctctcgttcgcggccgctctcgacgagctctcgactgccctggacgaaagcgggtcggtggtcgtgagcgcaccgcccggcacgggcaagaccaccctcgtgccgccgctcctcgcatcgcgatcgaccggacgagtgatcgtcacccagcctcgtcgcgtcgccgcccgggcagctgcgaggcgcctcgcgcaactcgacggctcgccgctgggcacccgcgtcggcttcacggtgcgcggtgagcgctcggcgggaccgcagacccgggtcgaattcgtcaccgcgggagtgctgctgcggcgcatgatcgacgacccgggcctcgacggcgtggatgccgtcatcatcgacgaggtgcacgagcgcgcactggagaccgatctgctgatcggcctgctctcggaggtccgcgagctgcgggacgacctcgtcgtcgtcgcgatgtcggccacgctcgacgccgcgcgcatcgccgcagtcctcggcgcggatgaccgtccggctccggtcgtcgaccacgacgtccccgctttcccgctcgccgagcgctgggcgccgagcgcgacgccgcgcctcgacgagcgcggagtcaccagagggttcctcgaccacgtcgcccgcaccaccacgtcagcggccctcgatctgcgacgcgagaaccccgacgccgacgtgctggtcttcgcaccgggcgcacgcgaggtgtcggagatcgcccgtcgcatccgcgacacgagcgatgcgttcgacgtgcgggagctgcacggccagatccccgcggcggaacaggatgccgtgatccgcggccgctccccgaacgacaggccgcgcatcatcgtcacgacatcgctggccgagtcctcgctcacggtgcccggtgtgcgtctggtggtcgacagctgtctctcgcggcatcctcagcgcgacgcgacccgcggcatgacgggtctggtcacgaccgccgcgtcacgctcatcgtgcgtgcagcgcgccggccgagccacacgccagggccccggcgtcgtcatccgctgcgtcgacgagcgctcctatgcggcagcccctgcacgcccggctccggagatcgcggtgaccgacctcgcggatgccgctctgctgctcgcctgctggggcgctccgggtggcgcaggtctgcgcatgatcgatccgctgcccgcagacaacctggctgatgccgtctcggtgcttcgcagtctcggcgcgatcgaccacgagggtcgcgcgaccgccgaaggccgtgccctcgcacgagttcctgctgacccccgccttgcccgcgcgctccgcgacgggagccccgtggtcggcagccgcctcgcggccgaggtcgtcgcggtgctcggcggcgacctgcgtatcgccgaggccgacgtcgctcacgcactcatcaccctgcgaggcggacgcacaccggacgcgcgacgatggcgcgacgatgcgaatcgcctcgagcgcatggtccgtccgacaccggacgcacgctcgggcctcgacggcgtaggcttcgtcatcgccctagcgttccccgagcggatcgcccatcgcgtcgagcgcaccgccgaaggggcgacgtttctgctggcatccggaacccgggccggggtgcgcggcccgctcggggccgtcgagtggctcgcggtcgctgacgtcgcgcgcgcttcggcacgggcgactgccggctcaggcgcgatcatccgatcggcggccgtgctcaccgaggcgcagatggagcgcgccgcgaatcacctgatgaccgaccgcgtcgaggcggagttcacggccggccgcgtccaggcgcggcgggagcgccgcgtcggcgcgatcctgcgttcgtcttcgcctgtgcgggcatcggcccaggaggggcgcgacgccgtgcgccgcgcgatcaggcgtgagggtctcgacatgttcacctggtctgactcggccgccgcgctgcgctgccgactggggctgctgcgacgagagctgggcgccccctggcccgatgtgtcggatgccggactgctcgacgctctcgacgaatggctggctcccgagctcgacgtgctggctggcggcacgcctgcggggcggatctctctgacgtcagcgctgcggcgcctgctgccgtggcccgacgccgcgcgactcgacgagctggctccggaacgcctcgaggtgcccaccggctcgcgcatccgcatcgactaccccgaccccgccgacgccacggcgcgccctgtcgtggccgtgaagctgcaggagtgcttcggctgggcggagacccctcggctggtcgacgggcgagtgcctgtgctgttccatctgctgtcgcccgcgggtcgtccgctcgcggtcaccgatgaccttgcctcgttctggtccggtccatacggccaggtgcgcgccgagatgcgggggcgctacccgcggcatccgtggcctgaggatccctgggccgccgtgcccacgaagcacaccaagaaccgctcggcgcgctga	MLNCERRSPAGQTGAMTPAAFDLAAIGAGLSFAAALDELSTALDESGSVVVSAPPGTGKTTLVPPLLASRSTGRVIVTQPRRVAARAAARRLAQLDGSPLGTRVGFTVRGERSAGPQTRVEFVTAGVLLRRMIDDPGLDGVDAVIIDEVHERALETDLLIGLLSEVRELRDDLVVVAMSATLDAARIAAVLGADDRPAPVVDHDVPAFPLAERWAPSATPRLDERGVTRGFLDHVARTTTSAALDLRRENPDADVLVFAPGAREVSEIARRIRDTSDAFDVRELHGQIPAAEQDAVIRGRSPNDRPRIIVTTSLAESSLTVPGVRLVVDSCLSRHPQRDATRGMTGLVTTAASRSSCVQRAGRATRQGPGVVIRCVDERSYAAAPARPAPEIAVTDLADAALLLACWGAPGGAGLRMIDPLPADNLADAVSVLRSLGAIDHEGRATAEGRALARVPADPRLARALRDGSPVVGSRLAAEVVAVLGGDLRIAEADVAHALITLRGGRTPDARRWRDDANRLERMVRPTPDARSGLDGVGFVIALAFPERIAHRVERTAEGATFLLASGTRAGVRGPLGAVEWLAVADVARASARATAGSGAIIRSAAVLTEAQMERAANHLMTDRVEAEFTAGRVQARRERRVGAILRSSSPVRASAQEGRDAVRRAIRREGLDMFTWSDSAAALRCRLGLLRRELGAPWPDVSDAGLLDALDEWLAPELDVLAGGTPAGRISLTSALRRLLPWPDAARLDELAPERLEVPTGSRIRIDYPDPADATARPVVAVKLQECFGWAETPRLVDGRVPVLFHLLSPAGRPLAVTDDLASFWSGPYGQVRAEMRGRYPRHPWPEDPWAAVPTKHTKNRSAR
contig_1	fig|6666666.989604.peg.1667	peg	contig_1_1727666_1726932	1727666	1726932	-	Efflux ABC transporter, permease protein				atgaacggccgtcggatcctcgccacagcgggccgggtgctcggtcagctgcgccatgacccgcggtcgatcgcactcatgctcgtcgcgccgagcctgctggtcggtctgttcgcgtggctgttcagcgaccaggacggtgtgttcgatcagttcggcggtgcgatcctcgcgctgttcccgttcatcgtgatgttcctcatcacgtcgatcacgaccctgcgcgagcgccgctccggaaccctcgagcgtctcatgacgactccgctcggcaaggcggacttcatcctcggatacgccctggccttcggagtcatggcgctgttgcaggcggtgatcaccgtgtcgttcgcggtcggtgtctgcggcctcgatgtcgacggcgagctgtggcagctcggactcgtcgccgtggtcgacgcgctgctcggaacagcgctcgggctgctcgcgagcgcgttcgcccagaccgagttccaggccgtgcagttcatgccgctgctcgtcttcccgcagatcatcctcggcgggctgttcatgccgcgggatcagatgcccgatgtgctgtacgcgatctccggctggctcccgctgagctatgcgatcgacacgatcaacgcggtgaccgccggggacgaggggtgggacgtctacgccccgttgctcgtggtcgtcgccttcggcatcggagccctcgtgctcgcgtcgctgaccctgcggcgccgcacgccctga	MNGRRILATAGRVLGQLRHDPRSIALMLVAPSLLVGLFAWLFSDQDGVFDQFGGAILALFPFIVMFLITSITTLRERRSGTLERLMTTPLGKADFILGYALAFGVMALLQAVITVSFAVGVCGLDVDGELWQLGLVAVVDALLGTALGLLASAFAQTEFQAVQFMPLLVFPQIILGGLFMPRDQMPDVLYAISGWLPLSYAIDTINAVTAGDEGWDVYAPLLVVVAFGIGALVLASLTLRRRTP
contig_1	fig|6666666.989604.peg.1668	peg	contig_1_1728439_1727663	1728439	1727663	-	Efflux ABC transporter, ATP-binding protein				atgatgaataacccggcggtcgaggtcgcagggctgcacgtgcgccgggggaagaccgtcgtcttcgacgggaccgacctgacgatcccgcagggcgagatcaccggtctgctcgggccctccggatgcggcaagaccaccctgatgcgtgcgatcgtcggcgtgcagagggtcgccgcaggcacggtgacggtgctcggcgaaccggccggatcggcgcagctgcgccatcgcgtggcctacggcactcagggcgctgccgtgtacggcgacctcaccgtgcgtcagaacctctcgtacctcgcggcagtgctgaaggcgccgaagggcgatgtcgatcgggtgatcgcggatgtcggtctcggagcgcaggcgggtcagctcgtcgagtcgctcagcggcggccagaccacacggatctcgctggccatggcgctcatcgggtctcccgagctcatcgtcctcgacgagccgaccgtcggcctcgacccggtgctccgcgtcgagctgtgggatctgttccgcgggctcgctcaacgcggagtgacgatgatcgtctccagccacgtgatggacgaggcgctgaggtgcgatcggctcgtgctgatgcgcagcgggcggatcatcgccgacacgaccccgaaggccctcctcgcagagaccggcaccgtcgaccccgatgcggcattcctcgctctgatcgaacgcgacagtcggatgcaggaccgccggcctcccggcaccacgaggcgcgagcgtcgggaggcggcggaatga	MMNNPAVEVAGLHVRRGKTVVFDGTDLTIPQGEITGLLGPSGCGKTTLMRAIVGVQRVAAGTVTVLGEPAGSAQLRHRVAYGTQGAAVYGDLTVRQNLSYLAAVLKAPKGDVDRVIADVGLGAQAGQLVESLSGGQTTRISLAMALIGSPELIVLDEPTVGLDPVLRVELWDLFRGLAQRGVTMIVSSHVMDEALRCDRLVLMRSGRIIADTTPKALLAETGTVDPDAAFLALIERDSRMQDRRPPGTTRRERREAAE
contig_1	fig|6666666.989604.peg.1669	peg	contig_1_1729114_1728518	1729114	1728518	-	Transcriptional regulator, AcrR family				atgaccgagcagcgcgcgccgaggaagcgcggtcgtccgaggggtggctcggactcgcgcgagcgcatcatcggtgccgccgtcgacgagttcggcgagcaggggtatgacgggtcgacggtgcgctcgatcgccagcagggccggcgtggattccgcgctcgtgcaccactacttcggcaccaaggccgatctgttcgcggaggcggtcggcatcccgctccgacctgacatcgatgtgcctggaatcgtcgccggtccccgaggggaagtcggcgaacggctcgtccgctatgttctcgaggcgttcgagcagcccgacatccgccgacgcggggtgatgctcatgcgcaccgcgatcggcagccggctcacgacgccgctgctggccgggttcctcgcgcgcgagctcatcggcaagatcgcgaagacgctcggcgtcgcggatgcggagttgcgggccgccctcgtcgcgtcgcagatcgcggggctgctgctcacgcggtatgtgctgaagctcgcaccgatggcctccgcatccgtcgacgacatcgtcgcgcgcgtcggtcccaccgtgcagcggtatctcttcgagtag	MTEQRAPRKRGRPRGGSDSRERIIGAAVDEFGEQGYDGSTVRSIASRAGVDSALVHHYFGTKADLFAEAVGIPLRPDIDVPGIVAGPRGEVGERLVRYVLEAFEQPDIRRRGVMLMRTAIGSRLTTPLLAGFLARELIGKIAKTLGVADAELRAALVASQIAGLLLTRYVLKLAPMASASVDDIVARVGPTVQRYLFE
contig_1	fig|6666666.989604.peg.1670	peg	contig_1_1729911_1729159	1729911	1729159	-	ABC transporter, ATP-binding protein				atggaatcgatctggaccgccggcagccgtcgtcgacgagagcagccggtcgtcgccgtgcgagcgagcgacgacgcgccggaagtcgggcgggtctggccgatgagcatccccgcggtggcccaggtgctggaggaggggatcgacctctcgcccggggtgacgttcctcgtcggcgagaacggcagcggcaagtccacgatcgtcgaggggatcgcgatcgcctacggcctctcgcccgagggggggtcgaagttcgccagacacagcacgcgaccgacggaatcaccgctgtcggaatggctgcagctgcagcgaggtgtcggagcgaaccgctggggattcttcctgcgggccgagacgatgcattccttctacacgtacctcgaagagaacccctcgccgcggggagacgtgccgttccacgagatgagtcacggcgagtcgttcctcgccctcctcgagagccgattcgacgagccgggcttctactgtctcgacgagcctgaagcagcgctgtcgttccagtcgacgctcaccctcatcgccgtgctgcagcgcatcgtcgacgacggcggccaggtgctgtgcgccacgcattcgccggtgctcgctgcgctgccgggcgcccggatcctcgaggtgggtgactggggcatccgccctgccgagtggaacgacctcgagctcgtgaaccactggcgctcgttcctgcaggacccgccgcggtatctccggcacctgctcgactag	MESIWTAGSRRRREQPVVAVRASDDAPEVGRVWPMSIPAVAQVLEEGIDLSPGVTFLVGENGSGKSTIVEGIAIAYGLSPEGGSKFARHSTRPTESPLSEWLQLQRGVGANRWGFFLRAETMHSFYTYLEENPSPRGDVPFHEMSHGESFLALLESRFDEPGFYCLDEPEAALSFQSTLTLIAVLQRIVDDGGQVLCATHSPVLAALPGARILEVGDWGIRPAEWNDLELVNHWRSFLQDPPRYLRHLLD
contig_1	fig|6666666.989604.peg.1671	peg	contig_1_1731389_1729971	1731389	1729971	-	L-serine dehydratase, beta subunit (EC 4.3.1.17) / L-serine dehydratase, alpha subunit (EC 4.3.1.17)			isu;Glycine_and_Serine_Utilization isu;Glycine_and_Serine_Utilization isu;Pyruvate_Alanine_Serine_Interconversions isu;Pyruvate_Alanine_Serine_Interconversions	atgcgggcggcgctcgagttcgcgcaccggctccgcgcgacaggagcgctcgatcgcgtcgcgcgcatcggatgcaccctctacggctcgctcggtgccaccggaatcggacacggcacacccgatgcggtcgtcgccgggctgcgcggtctggcgccggagacctgcgatccggctgacgtgcggtcagcgtggaccgaccttcgcgacggggcgacgctgcgaatcgacgggtctcacgagatcccgttctcgaagaccgacatcgtgttcgagccgcgcacccgtctgcccggtcatccgaacgccatgacgctcaccgcgtgggacgccgctgcgggtgtcgtctccgaggagacctactactccgtcggcggcgggttcatccggcgggatggagaagccgcgaagctcgcttcggcgccgctgccctattcgtatgccgacgccgcgtctctgctcgcgctgtgcgaccatcacgggctgtccatcgccgaggtcgcgcgactcaacgagaccgccgagcgcccggaagaagaggtcgcagccggactcgacgcgatctgggatgccatggccgcgtgcgtcgagaacggactgcactccgacggtgtgctccccggcatgctcaaggtcaagagacgcgcgagcatgatccgcgcccagctcgaggaggcagaggccgacggtcatcgcgagctgccgggggagtggctcggcgccttcgcgctcgcggtgaatgaggagaacgccgcgggcggtcgggtcgtcaccgctccgacgaacggtgccgccggcatcctccccgccgtcgcgatgtactggtggcggttcctcgcagactcgggcctcggcgccggcaatgccgtgacgccgtacggagagctggtcggcagcgcgctgctcggcttcgacggcacacgggcgatcgacgccggcggggccgatgacgatgaggctgtcgccgatgcgaaccgtcgccgcggcatcaggcgattcctgctcaccgccacggcactgggctcgctgttcaaggcgaacgcctcgatctcgggtgccgagggaggatgccaggccgaggtcggctccgcctgcgcgatggccgccggagggctgacggccgtcatgggcggcaccaaccggcagatcgagaacgccgccgagatcgcgatggagcaccacctcgggctcacatgcgaccccatcggcggcctcgtgcagatcccctgcatcgagcgcaacgccatcgcggcgtcgaccgcggtcacggccgcccgtctcgcgctgcgcggcgacggcagccactacgtctcgctcgatgcggtcgtcgagacgatgcgccagaccggcatcgacatgtcgacgaagtacaaggagaccagcgagggcggcctcgctgtcaacgtgatcgagtgctga	MRAALEFAHRLRATGALDRVARIGCTLYGSLGATGIGHGTPDAVVAGLRGLAPETCDPADVRSAWTDLRDGATLRIDGSHEIPFSKTDIVFEPRTRLPGHPNAMTLTAWDAAAGVVSEETYYSVGGGFIRRDGEAAKLASAPLPYSYADAASLLALCDHHGLSIAEVARLNETAERPEEEVAAGLDAIWDAMAACVENGLHSDGVLPGMLKVKRRASMIRAQLEEAEADGHRELPGEWLGAFALAVNEENAAGGRVVTAPTNGAAGILPAVAMYWWRFLADSGLGAGNAVTPYGELVGSALLGFDGTRAIDAGGADDDEAVADANRRRGIRRFLLTATALGSLFKANASISGAEGGCQAEVGSACAMAAGGLTAVMGGTNRQIENAAEIAMEHHLGLTCDPIGGLVQIPCIERNAIAASTAVTAARLALRGDGSHYVSLDAVVETMRQTGIDMSTKYKETSEGGLAVNVIEC
contig_1	fig|6666666.989604.peg.1672	peg	contig_1_1731427_1731897	1731427	1731897	+	hypothetical protein				atggagaagagatcgaaggccgagacgtacgctgtcacctcctcagcctacgtcgtggccgagatgacgggtcggggcatcgccgtcaaggcccttctcgccgcggaatcggagatcgatcctggtcatgcatccgatgcgaaagggacgaccatgacgaacagcactcctgagcaggacccgacctccggcctcgaccccgaggcccagacgccgaccccgacaccgtcgtcgggcgatgccggcgagttcaaggacacgggcagcaccgccgagaagccggccgaggccgactctcctgaagacgcggacccctccgaggttccgagcaacgacgaactcgaagagccgagcactgagaaggagccgtcggaagagcccaaggccccgacgcgcaacgaccccgagcccgaccatgaagcggtcgggatcggggtcatcgacggtccggagaccgaagagggcgactga	MEKRSKAETYAVTSSAYVVAEMTGRGIAVKALLAAESEIDPGHASDAKGTTMTNSTPEQDPTSGLDPEAQTPTPTPSSGDAGEFKDTGSTAEKPAEADSPEDADPSEVPSNDELEEPSTEKEPSEEPKAPTRNDPEPDHEAVGIGVIDGPETEEGD
contig_1	fig|6666666.989604.peg.1673	peg	contig_1_1733745_1731973	1733745	1731973	-	Succinate dehydrogenase flavoprotein subunit (EC 1.3.5.1)				atgcattggagttatcagggcaccctacctagcgtggaaggcatgagtactcgcgaacgtcagatctccaccacggtcctcgtcatcggcaccggcggatccgggctgcgggcggcgatcgaggtcgccgagcacggcatcgacgtcctcgccgtcggcaagcgcccccgacaggatgcccacacctccctcgccgccggcggcatcaacgccgcgctcggcaccatggacgagggagacagctggcagcagcacgcggccgacaccatcaaggagagctatctgctcgccaatccccacacggtggagattgtgacgcagggcgccgagcgcggcatccgcgacctcgagcgctggggcatggatttcgcccgcgaagacgacggacgcatctcgcagcggttcttcggagctcacacgttccgtcgcaccgcattcgccggcgactacaccggtctcgagatccagcgcaccctggtcgcgaaggccgagcagctcgaggtgccgatcctcgaccacgtgtacatcacgcgcctgctcgtgcgagacaacgtcgtgttcggtgcctacggcttcgaccagtcagacggcacgcgctatctgatccacgcggatgccgtgatcctcgccgccggcggccataaccgcatctggcgccgcacctcctcgcgtcgcgacgagaacaccggcgactcgttccggctcgcggtcgaggcgggcgcccggctgcgcgaccccgagctcgtgcagttccacccgtccggaatcatcgagcccgagaacgctgcaggcacgctgatctccgaggccgcacgtggtgaaggcggcatcctgcgcaacgcgctcggcgagcgattcatgtcgaactacgaccccgagcgcatggagctctccacccgggatcgcgtcgcgctcgcggcgtacaccgagatcgccgagggccgcggaacggagaacggcggcgtctggctcgacgtctcgcacctgcctcgcgagacgatcatgacccgtctgtcgcgcgtctaccagacgatgatggagctgcagatgctcgacatcaccaccgacccgatcgagatcgctcccacggcgcactactcgatgggcggcgtgtgggtgcgccctgacgaccaccagaccgacgtcgacggactctatgcgatcggcgaggcgtcgagcggactgcacggggccaaccgcctcggcggcaactcgctcatcgagctgctggtctacggccgcatcgtcggtcaggcggccatggcgcatgcggcggggctcgacgcccagcgtcggtcggccgatgccgtggcgcaggcccgagcagagatcgacgaccttctcgtcgccgacggccgcgagaacgtgcgggcgctgcagcgcgccatccgcaacaccatgacccagcacgcgggtgtcgtccgctcggaggagggactgcgggcaggtctcgccgaactcgacatgatcgagggacgcatggaggacatcggcatccaccccgacatcgccggcttccaagacctcgcgcacgcgttcgacctgaaggcgtctgctctcgccgcacgggccacgctcgaggcggcgctggagcgtcgggagacgcgtggatgccacaaccgcagcgactaccccgacaccgacccgacgctacaggtgaatctcgtctggtcgccgaccggcggcgtgacgcacgagtcgatccccgagatccccgcggagatcgccgagctcatgcgcgaggtcgacaccgagggcaagctcgtcgagtag	MHWSYQGTLPSVEGMSTRERQISTTVLVIGTGGSGLRAAIEVAEHGIDVLAVGKRPRQDAHTSLAAGGINAALGTMDEGDSWQQHAADTIKESYLLANPHTVEIVTQGAERGIRDLERWGMDFAREDDGRISQRFFGAHTFRRTAFAGDYTGLEIQRTLVAKAEQLEVPILDHVYITRLLVRDNVVFGAYGFDQSDGTRYLIHADAVILAAGGHNRIWRRTSSRRDENTGDSFRLAVEAGARLRDPELVQFHPSGIIEPENAAGTLISEAARGEGGILRNALGERFMSNYDPERMELSTRDRVALAAYTEIAEGRGTENGGVWLDVSHLPRETIMTRLSRVYQTMMELQMLDITTDPIEIAPTAHYSMGGVWVRPDDHQTDVDGLYAIGEASSGLHGANRLGGNSLIELLVYGRIVGQAAMAHAAGLDAQRRSADAVAQARAEIDDLLVADGRENVRALQRAIRNTMTQHAGVVRSEEGLRAGLAELDMIEGRMEDIGIHPDIAGFQDLAHAFDLKASALAARATLEAALERRETRGCHNRSDYPDTDPTLQVNLVWSPTGGVTHESIPEIPAEIAELMREVDTEGKLVE
contig_1	fig|6666666.989604.peg.1674	peg	contig_1_1733775_1734707	1733775	1734707	+	Transcriptional regulator, LysR family				atgaacctcgagcagctccgcgggttcgtcgaggtcgcccgcctcggccacttcacccgcgcctccgagcacctgcacctcgcacagccgtcgctgagccgacagatctcgaccctcgagcgcgaactcggcgccgagctgttccaccgcgcacgcggccacatcggcctcaccgcggccggagaggctctgctcccccgcgctcagcggatgctcgcagagtcagacgcgattcgcgaggagatggccgagctcgccgggctccgccgcggacgcgtgcgtctcggagcgccacccactctctgcatcagcctcgtcgccgaggcgatcagcaccttccatgccgcgcaccccggcgtcgacctgcacctgaccgagagcgggtcgaggctgctcgtcgaccagctggccgtcggggccgtcgacatcgcgctcatcacggagtcggaggggcccccgccctcgggattcagtctgactcgcatgccgctgctgaccgaggagctcgtcgtcgtgtctgcggcgtccgagcctccggtgtcgacgtcgtcgatcatgagcctccaccatctcgccacgctgccgctgatcgccctcgacgagacctatgagctgcgggcgaccaccgacgcggccttccgctcggcggggctgactccgacggtcgtcctcgaaggagccgagatggatgcgctactccgcttcgtcgaacgaggagtgggtgtggccgtggttccggcgatggtgctgctcgatcagccggcgctgcgctcggtcaggatctcgcacccgatgatgaggcgcaccgtgagcctggcccaccgcgccgacgtcacacccgccgtcgcggtcgccgcgattcgccacgtcatcatcggcacagcggcagaggtcgcccgccgcgacccggccatcacgagcctgctcgactga	MNLEQLRGFVEVARLGHFTRASEHLHLAQPSLSRQISTLERELGAELFHRARGHIGLTAAGEALLPRAQRMLAESDAIREEMAELAGLRRGRVRLGAPPTLCISLVAEAISTFHAAHPGVDLHLTESGSRLLVDQLAVGAVDIALITESEGPPPSGFSLTRMPLLTEELVVVSAASEPPVSTSSIMSLHHLATLPLIALDETYELRATTDAAFRSAGLTPTVVLEGAEMDALLRFVERGVGVAVVPAMVLLDQPALRSVRISHPMMRRTVSLAHRADVTPAVAVAAIRHVIIGTAAEVARRDPAITSLLD
contig_1	fig|6666666.989604.peg.1675	peg	contig_1_1735058_1734714	1735058	1734714	-	hypothetical protein				gtgatcgccgagttccgacgggtgtctccgcggccgaccccactcgataggctcgtgcccatgacgcttcccgagcaggcccagaacaatcgggtgtggcatgtcgcgggcctggtatgcggcgtgctggcgatcttgtcgtcgttcgtggtgccgagcggcgtcgtgggctacctcgtcgcgatcgcgatcgccgcgaccgctgtgctgatcggacacgcatcggttcggcggcgcggtgcgttccgtgctgcggccatcacgggtctcgtgctcgcctacctggggctgatcgtgtcggtcggtctgctggcggtccggctcacccgcatgttcaccgcctga	MIAEFRRVSPRPTPLDRLVPMTLPEQAQNNRVWHVAGLVCGVLAILSSFVVPSGVVGYLVAIAIAATAVLIGHASVRRRGAFRAAAITGLVLAYLGLIVSVGLLAVRLTRMFTA
contig_1	fig|6666666.989604.peg.1676	peg	contig_1_1736126_1735080	1736126	1735080	-	Beta-glucanase				atgacgcagcagcacatccggcctgggcaggtgtggctcgacacgaagggcgagcggatccacgcccacggaggctctgtcctcacggtcgacggcgtgcactactggtacggagagaacaaggagttctcgactcccggcagcgggatctggcactggggcgtgcgctgctactcgtcgacggatctcgtcaactgggatgaccgtggcgtgatcatcccacccgacgaggacgacgagtcctcgccgctgcatccgtcgcagggcctcgatcgtccgcacatcatcttcaatgcgcagacgggcaaattcgtgtgctgggtcaaggtgatgaccaagggatcggtgcagcgctcgacggtgctcaccgccgacagcatcctgggcccgtacgagatccagcgcacctggctgcgcccgctcgacatgagcgcaggggacttcgatctggtcgtcgacccgcacgacggcaagggctactactacttcgagcgcgtgcactccgagatgatctgcgccgatctgaccagtgactacaccgacgtcacggggtactactcgacgcatttcccacagccgcagcccccgttcgtgcgggaggcgccggcgcatttccagcgcggcgggctgcactatctgctgacctccgggacgaccgggtactacccgaacccctcggagtcagccgtggcgcgcagctatcacggcccgttcgaagtgctcggcgacctgcatccgagcgatgagtcccgcacatcgttccattcgcagatctcgtcggtgttccggcacccgggcaagaaggatctctacatcgcgatcgccgatcgctggcttccgcgttacgtcgaccatggcgaccgagctcgtcaggccttcatcgagcatttcgcaccgggcagagacggcgacgagccgatggaggagttcgcctacgtcgacacctcgatcgccgactacgtctggctgccgatccgattcgacggcgaccgaccggtcgtcgagtggcgcgaggagtggtcgcccgacgagtacgaggacgcctga	MTQQHIRPGQVWLDTKGERIHAHGGSVLTVDGVHYWYGENKEFSTPGSGIWHWGVRCYSSTDLVNWDDRGVIIPPDEDDESSPLHPSQGLDRPHIIFNAQTGKFVCWVKVMTKGSVQRSTVLTADSILGPYEIQRTWLRPLDMSAGDFDLVVDPHDGKGYYYFERVHSEMICADLTSDYTDVTGYYSTHFPQPQPPFVREAPAHFQRGGLHYLLTSGTTGYYPNPSESAVARSYHGPFEVLGDLHPSDESRTSFHSQISSVFRHPGKKDLYIAIADRWLPRYVDHGDRARQAFIEHFAPGRDGDEPMEEFAYVDTSIADYVWLPIRFDGDRPVVEWREEWSPDEYEDA
contig_1	fig|6666666.989604.peg.1677	peg	contig_1_1738747_1736123	1738747	1736123	-	alpha-L-rhamnosidase (EC 3.2.1.40)				atgacgaacatcatcgagatctggttggagaaccgacgcggcggcaagaccgtcgggatcggagaggtcgagccgcggatctccttcttggcggatgccgcggccccggcgttcgagctggagttcacccccgacgccggcgccccccgcgtcgtgcaggcgaccacgacgcagcgcgtggcgtggccgttcgcgccgctcgctccgcgcgacggaggcgagctccgtatccgcgccgtcgattcggaggtgtggagtgagcccgtcaggatcgaggcgggactcggcgatgactgggcggtcgacttcgtgtcgccctccgttgaagccgcccgcgatgcgccccgcccggcctacctgatgcgtgcggtgatcgcagaaggcgccctgcccgatggcatcgtcagagcgcgggtctactcgaccgcccacggcgtctacgagctcgaggtcaacggcgaacgcgtcggtgacgacgtgctcgcccccgggtggacgagctacagccaccgcctccgctatcagacgcacgatgtgacggcggcgctgcgcagcggcgagaacgtgatcggcgcctggctggccgacggctggtaccgcggtcacatcggattcgacggcggggtgtgggacatctacggatcggacgtcgcgctgctcgcgcagctcgaggtcaccacggctgacggctcccaccaccgggtgcccctcgagtggagcacgtctgtgtcgccgatcacctcggtcggtctctatgagggcgagaccttcgatgcgcggctcacggacgacggatggtcgacccccggtcacgacgcctccggctggtctccggcggccgtgctcgcccggtccgacttccccgcggcgatagagccgccgacggccctgccggtgcaggagactgagacgctgcgacccgtctcgatcacgcgccagccgagcggacgcatccgactcgacttcggacagaacatctcgggtgtgctgtgcatcaaggtgcgggcggaggcgggtcacaccgtgcggctgcaccacgcagaggtcatcgagaacggtgagctcggcacccgtccgctgcgcgcagcgacgtcggtcgacacctacatcacctcggggcgcggtgaggagacctacacgccgaggttcacgatccacggcttccagtacgccgagctcgagaactggcccggcgagttccatgagggcgacgtcgaggccgtcgtgatccacaccggcatgcgtcgcaccggctggttcgagtcctcgaacgacggactcgacaagctgcactcgaacgtcgtgtggagcatgcgcgacaacttcgtcgacctgccgaccgactgcccgcaacgtgacgagcgggtggggtggaccggtgacatccaggtcttcgccccgaccgcgctgcggctgttcgcggcccacggcaccctcaccggctggctgcgcgacctcgcgttcgaacagcaccatcagggacacgtgcccaacttcgttccgtgggtcgagtgcggcttcccgaacttccccacggctgcctggggtgacgcggccgtgatcgtcccatgggagttgtaccgcaacgacggcgacctgcgcatcctcgccgaccagtatgcgagcatgcgcgcctgggtcgacctcgtcgacgacctcaccgggcactcggggctgtggaacaccggcttccagctgggcgactggctcgacccgacggcgccgcccgaggaccccggcaagtcgcacaccgacaagtacctggtggcgacggcctatcacgtgcgcacggctcggatcctggccgatacggcgacgctgctcggcgaggaatcggatgccgcgcactaccgcacagtcgccgagcgtgccgcgcgcgcctttcagaacgagttcctcagcgacaccggtcgagtggtcagtgacaccccgacctcgatcgccgtcgcgctcgtgttcgagctcttcgagaacgaggaacaggtgcggcgagccggcgctcgactgcaggagctggtgggagccggcgggttccacatctcgacgggtttcgtcgggaccccgatcatctgcgatgcactggtgcgcgccggcagcatggactacgcgtaccacctgctgctgcaggacgagcttccgtcgtggctgtatccggtcagcatgggtgcgacgacgatctgggagcggtgggacagcatgctgcccgacggatcgatcaaccccggcgacatgacatcgttcaatcactacgcgctgggagccgtcgcagacttcctgcatcgcgcggtcgccgggctcgccgctgacgcacccgggtgggagcgcatccgcttcgagccgcggccgggcggtgggctcgagcatgcgggtgcgcggtacgacagtgtgcggggcacagcggcgatctcctggcgacgagacggcgagagtctgtcgatcgaggtcgaggtgcccgcggcatccacgggcgttctggtgctgcccggatccgcggaggagatccccgtcggaccgggtcgtcattcgttcaccacgaccttccgagcggtggccgacgaccccgagcgtccgttcttcgggtggcgcaggccggagcccgttctcgagaccgagggagcatcatga	MTNIIEIWLENRRGGKTVGIGEVEPRISFLADAAAPAFELEFTPDAGAPRVVQATTTQRVAWPFAPLAPRDGGELRIRAVDSEVWSEPVRIEAGLGDDWAVDFVSPSVEAARDAPRPAYLMRAVIAEGALPDGIVRARVYSTAHGVYELEVNGERVGDDVLAPGWTSYSHRLRYQTHDVTAALRSGENVIGAWLADGWYRGHIGFDGGVWDIYGSDVALLAQLEVTTADGSHHRVPLEWSTSVSPITSVGLYEGETFDARLTDDGWSTPGHDASGWSPAAVLARSDFPAAIEPPTALPVQETETLRPVSITRQPSGRIRLDFGQNISGVLCIKVRAEAGHTVRLHHAEVIENGELGTRPLRAATSVDTYITSGRGEETYTPRFTIHGFQYAELENWPGEFHEGDVEAVVIHTGMRRTGWFESSNDGLDKLHSNVVWSMRDNFVDLPTDCPQRDERVGWTGDIQVFAPTALRLFAAHGTLTGWLRDLAFEQHHQGHVPNFVPWVECGFPNFPTAAWGDAAVIVPWELYRNDGDLRILADQYASMRAWVDLVDDLTGHSGLWNTGFQLGDWLDPTAPPEDPGKSHTDKYLVATAYHVRTARILADTATLLGEESDAAHYRTVAERAARAFQNEFLSDTGRVVSDTPTSIAVALVFELFENEEQVRRAGARLQELVGAGGFHISTGFVGTPIICDALVRAGSMDYAYHLLLQDELPSWLYPVSMGATTIWERWDSMLPDGSINPGDMTSFNHYALGAVADFLHRAVAGLAADAPGWERIRFEPRPGGGLEHAGARYDSVRGTAAISWRRDGESLSIEVEVPAASTGVLVLPGSAEEIPVGPGRHSFTTTFRAVADDPERPFFGWRRPEPVLETEGAS
contig_1	fig|6666666.989604.peg.1678	peg	contig_1_1739654_1738749	1739654	1738749	-	ABC transporter, permease protein 2 (cluster 1, maltose/g3p/polyamine/iron)				gtgagtgcgacaaccgccatcgtcacgggcacgccgctgcccacccgccgcgacgtcgacccgaaccgccggggagcccgcgacttcttgcgccgccttccgatccggctgctcatcgccgtgctgctcatcgtcgagatctacccgatcctgtggatgatcctcgggtcgttcaagacgcagaacgagttcctcaacgagccgttctgggccctgccgcagtcgtgggacatcgtgaactacatcgaggtgttcaccacgggtgagttcggcaagtacatcgtcaacagcgtgatcgcggtgttcccgtcgctggcgatcatcctcgtcttcggcacggccgccggcttcgcgctcgaggtgatggtgtggaagggccgcggcaccgtcctgctgctgttcctcgcgggcatcatggtgcccgcgcagatgatcctcctgccgctgttcaccatctacttccgcacgaacatgaccggcacgctctggccgctcatcatcacgtatgtggcgttggggatgccgttgacggtgttcatgatggcgacgttcttccgttcggtgccgcgggagatcttcgaggcgtcgaccctcgacggagcctcgatcttccgctccttcttctccatcgggctcccgctggtcaagaacgccctcttcacgatcggtctggtgcagttcttcttcctctggaacgacctgctgatcgccctgacgttcaccaacagcagcgacctgcgcacgatccaggtcgggctgctcaacttcaccggagagtacggagcggtgcagtacggaccgaccttcgccgcgatctcggtcaacgtgctcggaacactgctgatctacgtgttcctcaaccagcaggtcatgaagggcctgaccgcaggatcggtgaagggctga	MSATTAIVTGTPLPTRRDVDPNRRGARDFLRRLPIRLLIAVLLIVEIYPILWMILGSFKTQNEFLNEPFWALPQSWDIVNYIEVFTTGEFGKYIVNSVIAVFPSLAIILVFGTAAGFALEVMVWKGRGTVLLLFLAGIMVPAQMILLPLFTIYFRTNMTGTLWPLIITYVALGMPLTVFMMATFFRSVPREIFEASTLDGASIFRSFFSIGLPLVKNALFTIGLVQFFFLWNDLLIALTFTNSSDLRTIQVGLLNFTGEYGAVQYGPTFAAISVNVLGTLLIYVFLNQQVMKGLTAGSVKG
contig_1	fig|6666666.989604.peg.1679	peg	contig_1_1740543_1739659	1740543	1739659	-	ABC transporter, permease protein 1 (cluster 1, maltose/g3p/polyamine/iron)				atgcacaaagtcctcggtgacaagcgcgccatcttcgtccttctcggacccgcgctgctcgtctactcgctcgtcatgctcgtcccgatcgtgtggtcgctgttctacacggtgcaggacggcaaccccatcaccggcttcaccttcaacgggttcgccaacttcacgaagttcttccaggacccggccgcctgggacgcgatcttcttcacgctgaagtacgccctcatcctcacggcgctgcaggtgatcgtggggtacctgctctccctgatgtacgtgttctggctccgcaaggggtcgggcatcatccgcacgatcgtgttcttccccgtggtgctgcccacggtggcggtcgcactgctgttccagcgcctgttcgaggcggcgccgaccgtcggtccggtgaactcgttcctcggcatcctcggcgtgcagaacctcgactggttcggcacccccgacgcatcgttctgggtcatcatcgcgatggacctctggaggtccatgggcttctatgccgtgcttctctacgccggcctcgtcgacatccccgatgagctcatcgaatcggcgcgcatcgacggcgcatccggatggaagctcatccgcacgatcatccttccgctgtcgctgcccgtgctgctgtcgtcgatcatcttcagcatcaacggcacgctcaaggtgttcgacaccgtcgtcgccttgaccaacggcgggccgggcaacgcgaccacaccgctgaccctgtacatgttccgcacctcgttcgcctacggcgactacgggtacggcagcaccatcgccctcatgctgacgatcctgtgcctgctgttcacggtcttcatcttccgctccacccgccgcgatctgacgaaggactga	MHKVLGDKRAIFVLLGPALLVYSLVMLVPIVWSLFYTVQDGNPITGFTFNGFANFTKFFQDPAAWDAIFFTLKYALILTALQVIVGYLLSLMYVFWLRKGSGIIRTIVFFPVVLPTVAVALLFQRLFEAAPTVGPVNSFLGILGVQNLDWFGTPDASFWVIIAMDLWRSMGFYAVLLYAGLVDIPDELIESARIDGASGWKLIRTIILPLSLPVLLSSIIFSINGTLKVFDTVVALTNGGPGNATTPLTLYMFRTSFAYGDYGYGSTIALMLTILCLLFTVFIFRSTRRDLTKD
contig_1	fig|6666666.989604.peg.1680	peg	contig_1_1741931_1740606	1741931	1740606	-	ABC transporter, substrate-binding protein (cluster 1, maltose/g3p/polyamine/iron)				gtgaccacagcaacgaggcgcgcccgtcgccttgcccccgcaatcgcgctcatcggtgtcggtgcactcgcgctctcggcctgctcgggcagctccggaggatccggatcggaatcccgcgccggagacggagagttcacctacctcggccagaccgagaacaccacgatcatcaccacgctggagaccctcgcgggcgaccagtgcaaggccgccgccgacgccgctccgctgaagtccgacgacatctcgggcacccagtgggaccagcagctccagctgctcgccagccaggatggtctgtccgacatgcagatggccgcgggaactcctgcgctcatgtcggagttcatcgacggcggcaaggtgctcgacctctcgaaggctctcgacgatcttggcgtctcggatcgtctggttcccgcggccgagtcgaccgtcaaggcgctctacggcgatggtgcgctctatgcgctgccgacggagttcaacatcgagggcttctggtacaacaaggagctcctcgaagcgaatgacgtcgaggtgcccgagacctgggacgacctcgtcgaggctgcgtccacgctcagcgacgcgggcgtgcagccgttcgccaccgccggcaaggacggctggccggtcacccgactggtcggcgactacatcttccgcacgctcggccccgatgccctgcagaaggtcgccgacggcgacgccaagctgaccgatcccgagtacgtcgaagcggccgacgcggtcgccgagctcggcaaggccgggtacttcggcgacgcggtcggctcgatcgactacaacgcctcaatgaacctgttcctgtcgggcaaggccgcgttctactacatgggcagctgggtcctcgcgaacttcaacgatgaggcgcagaaccagatcggcgccgacaacatcggcttcgcgcggttccccgaggtcgagggcggcgcaggcagcatcgaccagatcccggccaatgtcggcatcccggtgatgctcgccgagaagaactatgacgacgagtcggccgcctggctgaagtgcatcgccgagggctacggcgacaccgcgctcaacgacagcggagtggtctcgggcttcgtggtcgacaacccgccgtccgacctgcccccgacgacccagatggtgcaggaggagatcgcgaacgctccgtccagcgtgctctggttcgaggcgctcttcacgcccaaggccaccggcatcagccagaacaacggtgcaggcctcgccaacggcagcctctccggcgaagagttcatgaagctcgtccaggcagccaacgacgaaggctga	MTTATRRARRLAPAIALIGVGALALSACSGSSGGSGSESRAGDGEFTYLGQTENTTIITTLETLAGDQCKAAADAAPLKSDDISGTQWDQQLQLLASQDGLSDMQMAAGTPALMSEFIDGGKVLDLSKALDDLGVSDRLVPAAESTVKALYGDGALYALPTEFNIEGFWYNKELLEANDVEVPETWDDLVEAASTLSDAGVQPFATAGKDGWPVTRLVGDYIFRTLGPDALQKVADGDAKLTDPEYVEAADAVAELGKAGYFGDAVGSIDYNASMNLFLSGKAAFYYMGSWVLANFNDEAQNQIGADNIGFARFPEVEGGAGSIDQIPANVGIPVMLAEKNYDDESAAWLKCIAEGYGDTALNDSGVVSGFVVDNPPSDLPPTTQMVQEEIANAPSSVLWFEALFTPKATGISQNNGAGLANGSLSGEEFMKLVQAANDEG
contig_1	fig|6666666.989604.peg.1681	peg	contig_1_1742100_1743146	1742100	1743146	+	Transcriptional regulator of rhamnose utilization, LacI family				gtgaccgacactcccccttccgggcgatcgaagcccagcatggcggacgtcgcggcccacgccggtgtcgcgctcggcacggtctcgaacaccctcaacaaccccgagaaggtgcgcgaagccacgcggcgcaaggtgctctcctccatcgccgagctcgggttcgtccgcaacgacgccgcacgttcgctcgccgcgggcaacagcacgtcggtcggcctggtgctcgccgacctcggcaactcgttcttcgtcgacatcgcccgtggagccgagcgtgcgctgcgccgccacaagatggacgtcctgatcgtcaactcggacgtcgaccccgaccgcgaggtgcacaacctcgagctcctcgatcgttcgcgggtggccggcatcatcctcgcccctctcgacacggcgctcgcgaagtcgccgcatccggagaaccgcaccaccccgaccgtcctggtcaacttcgagtcaccctcgctcgcctaccccggagtcaccgtggacgagcgccacggaggcgcactggccgcgtcgcacctgatcgccctgggccgccggcggctgctgttcgtcggcggaccgaggttcctgacagcggtcaaccagcgctgggaaggggcggagcaggccacggccgcccaccccgaggcgaccatcgagatcctcgagacccggggcgtcaacatccgacacggccgggatgccgggcggcagatcctcgcacgcggtgcgggcacctatgacgccatcgtcgcggcatccgacctcgtggcgatcggactgatccagatcctcaacgaggtgcccggattctcggtgccgggcgacatcgcgatcacgggctacgacaacaaccacttcgcatccgagagcgcgatcccgatcagcaccgtgagccagcccggtgaggagatgggtgccgtcgccgccgaccttctgctggagcgcatcgcacacccgggggctcgggcacggagcgtgaccctggaaccgcgccttctcccccgcacgtccaccctcggcgagatgtggcgtcgggactga	MTDTPPSGRSKPSMADVAAHAGVALGTVSNTLNNPEKVREATRRKVLSSIAELGFVRNDAARSLAAGNSTSVGLVLADLGNSFFVDIARGAERALRRHKMDVLIVNSDVDPDREVHNLELLDRSRVAGIILAPLDTALAKSPHPENRTTPTVLVNFESPSLAYPGVTVDERHGGALAASHLIALGRRRLLFVGGPRFLTAVNQRWEGAEQATAAHPEATIEILETRGVNIRHGRDAGRQILARGAGTYDAIVAASDLVAIGLIQILNEVPGFSVPGDIAITGYDNNHFASESAIPISTVSQPGEEMGAVAADLLLERIAHPGARARSVTLEPRLLPRTSTLGEMWRRD
contig_1	fig|6666666.989604.peg.1682	peg	contig_1_1743935_1743354	1743935	1743354	-	hypothetical protein				gtgggacgaactgcagatgccatcgcagaaggcgtcgcgatcgcgaccgctgcggcgcgcctcgccgtgaagaatcacatcctcatcggcacgatcgccgagaacggcgtcttcgacacggacaagtacatcgccgatgcgcgcgaagcgctgcgggcgatggctgaggagtccgaagaggtcgagcgcaacatgaccgagttgcgcaagcgcgctcgcgggcgtcactccgacccctcgggaacccacgactaccgggaccgcgatgtgcgcaacctgcgtcggcgggccaagcagtcgcacggggtcgcgaccaagctgcgcgacatgatggaggacgaggccgcgttgcgcgtcatcgtcgaagaggcccgcgagggcgcctgggccgatgtgcggcacaacctcgatcgtcgactgcgcgtcgagggcatgcggcccgatcaggatcccgattacgagcgcatgcgcgaggcgcggatgcaggcgctgcgcctcgtcgatctgcaggcgctgtcgtctctgcagcgcgcgaaggccaagcgcaagaagaagcagaacacgcccgacagtgacgagtga	MGRTADAIAEGVAIATAAARLAVKNHILIGTIAENGVFDTDKYIADAREALRAMAEESEEVERNMTELRKRARGRHSDPSGTHDYRDRDVRNLRRRAKQSHGVATKLRDMMEDEAALRVIVEEAREGAWADVRHNLDRRLRVEGMRPDQDPDYERMREARMQALRLVDLQALSSLQRAKAKRKKKQNTPDSDE
contig_1	fig|6666666.989604.peg.1683	peg	contig_1_1744064_1744903	1744064	1744903	+	Short-chain dehydrogenase/reductase SDR			isu;Transcription_repair_cluster	atgaagcgtctcacgctcaccggaagcacgacggtcatcaccggcgctgcgagtgggatgggcgccgacatcgcccgcctgctcgcgcgccggcgcgtgcatctggcgctcatcgaccacaacgccgaggggctcgcggccctcgccgccgaactcgggggttccaccgtcaccacgcacgtcgtcgatctgcgcgacgacgacgccgtcttcgccgcggccgacgagatcaccgcagcgcatccgcgcgtgaacgctctgatcacatgcgcgggctcgtcgatgctcggagatctcgaacagctgaccatggaggagatgcgctggctgaccgatgtgaacctctggggaacggtgtcgatcacgaaggcgctgctgcccgccctgcgtgcggcccccgctgcgcacatctcgcaccttgcgagcgtgtacgcgctggccgcgcccgccggacgcatcccgtactccctgagcaagttcgcggtgcgcgggttctccgaggcgctgcgacacgaactcgagggcacctcggtgacggtcggcgcggtctaccccgccggcgtgcgcacgggcatcatcctgcacggaagatatgcggccgcgatcgatccggcggtcgccgctcgcgccgcggcggcgcaagcagcgatgtatcacaccgaaccgacggatgccgccgcgctgatcgtgcaggcgactgagcgtcgccgcgcgcggacgatggtcggcagggaggcgcggctgatcgatgttctcgcgcgcctcgcaccgacgggctactggcgggtcatgcgcggccctctgcgcgaggccatcgacacgaccaccccgatcgcctga	MKRLTLTGSTTVITGAASGMGADIARLLARRRVHLALIDHNAEGLAALAAELGGSTVTTHVVDLRDDDAVFAAADEITAAHPRVNALITCAGSSMLGDLEQLTMEEMRWLTDVNLWGTVSITKALLPALRAAPAAHISHLASVYALAAPAGRIPYSLSKFAVRGFSEALRHELEGTSVTVGAVYPAGVRTGIILHGRYAAAIDPAVAARAAAAQAAMYHTEPTDAAALIVQATERRRARTMVGREARLIDVLARLAPTGYWRVMRGPLREAIDTTTPIA
contig_1	fig|6666666.989604.peg.1684	peg	contig_1_1745768_1744905	1745768	1744905	-	hypothetical protein				gtgatccgacgggtcctctctgtcgccatggtcgccgcgctgatgctgggtgcgggcgtcgtcgctcgcgccgtcgctctcgacgaagacagggcggccgtgatcgccgagctgcagtcgcttgcgcagtcgactgggacggcgcagatgcgcaccgaccatctcgaagggtcgatcgcgatcgccgagaaggacaccgctgcgcgcgccgccgtgctcgaggtacggcccgcgttcgtcactgagatcaccgcgctgagagtggcgatggagggagcagacggcaagatcgacacctcggcgcaccgggcggccgcgatgtcggcgcaggagtcggtcctcgccgagcggaagaacccggcaacggtcatcgccgccaccgccaccgtgcatgcgctcatcgacagggtggggcaggacatcggcagctgggaggcggcgcagtacgcggcgccgtcgggcccggcctggtcgtcgagcgggccggatggattcgcgcgggtgcgcgccgccctcgaccgggtcggaggagggggcgtcggcctctacgaatcggcttcatgtgcgggaggcactgcgccggcgtgcgcgaacagcagtggctacatcaagtaccgcgccgacatcgtggactggagcgtcgaccggctgaactgggcgatggcgcatgagctggcccacatctatcagttccgggtctggggcgccctgacctcgtcggacgtgtactactcgtccttcggcggcgaccccgagttcctcgccaactgcatggcggtcgtgcgcggctaccccgggtcgatcgggtgcgacagcgagcagcagtcgtgggcgtcggggatctgggtcggcgcggtccgctga	MIRRVLSVAMVAALMLGAGVVARAVALDEDRAAVIAELQSLAQSTGTAQMRTDHLEGSIAIAEKDTAARAAVLEVRPAFVTEITALRVAMEGADGKIDTSAHRAAAMSAQESVLAERKNPATVIAATATVHALIDRVGQDIGSWEAAQYAAPSGPAWSSSGPDGFARVRAALDRVGGGGVGLYESASCAGGTAPACANSSGYIKYRADIVDWSVDRLNWAMAHELAHIYQFRVWGALTSSDVYYSSFGGDPEFLANCMAVVRGYPGSIGCDSEQQSWASGIWVGAVR
contig_1	fig|6666666.989604.peg.1685	peg	contig_1_1746024_1745779	1746024	1745779	-	hypothetical protein				atgagaggcgtcgccgtcgtcgccggtgggctgctgctcctcggcggaacggtgctcatcgctgtcgccgatcagcagcgcgtggaggcgctcgccgaggcgagggcggccgtcgtcgaggccgaagagcggctcggcgccgctcacgaggtgaacttgcgcctcgcggggcagctgaccacgctgcgcacggccatcgccgaacaggagacgctcctctccgacacctcgggtctgctgccatga	MRGVAVVAGGLLLLGGTVLIAVADQQRVEALAEARAAVVEAEERLGAAHEVNLRLAGQLTTLRTAIAEQETLLSDTSGLLP
contig_1	fig|6666666.989604.peg.1686	peg	contig_1_1746923_1746141	1746923	1746141	-	Transcriptional regulator, GntR family				atgccggcggcatccgctcccctctctcaggtcagccgtccgacgaggcacggaacggtaacatatgcgttccgttgggataccaaacttgtcggacggatcggcgagtgcgataattccggcatggtgggggtggggactaccggcgaactcgagtcggtgagggtgacgcgggttctgcgcgacgacatcgtgctcggtcgacgcgcccccggatcccggctcatcgaacgcgacatcgctgcggagctcaacgtgtcgaggctgcccgtgcgcgaggcgatccgcacgctcgtcggcgagggagtggtcgtcgcccgaccacgcagttgggcagtggtgcgggagttcacgcatgatgacatccgggacttcggagaggtccgagaggcgatcgagacgctgatcttcgtcttcgccgctgagcgccataccgacgaggggatcgcgcggcttcgggcggcctacgagcgcgagttcgccgccgcatccgccgacgaggtcgaagccgcccgcatagcggcgggcgagttccacgagatcgccgccgagctcgccggtaacgagatgctcggcgaactcatcgccgtcttcgtcacgcgcctgcgctggctgttcggacagcacgacgatctgctcggaatggccgaggagcaccgcctcattctcgacgctgtcgcagcgcgtgacaccgacaccctccgctggatgatcccccggcacctcgccagcggtcaggaagccgcagaacggcgcctgagcgatcaggcgtactcgatctga	MPAASAPLSQVSRPTRHGTVTYAFRWDTKLVGRIGECDNSGMVGVGTTGELESVRVTRVLRDDIVLGRRAPGSRLIERDIAAELNVSRLPVREAIRTLVGEGVVVARPRSWAVVREFTHDDIRDFGEVREAIETLIFVFAAERHTDEGIARLRAAYEREFAAASADEVEAARIAAGEFHEIAAELAGNEMLGELIAVFVTRLRWLFGQHDDLLGMAEEHRLILDAVAARDTDTLRWMIPRHLASGQEAAERRLSDQAYSI
contig_1	fig|6666666.989604.peg.1687	peg	contig_1_1747585_1746944	1747585	1746944	-	hypothetical protein				atgactactctcggaatcatcggtgcaggacacatcggcagccaggtcgcacgcgtcgccgtggccaacggctatgacgtcgtgatcgcgaactcgcgcggaccggagaccctcgcgggcctcgtcgcggagctgggcgatcgggcgacggccgcgactgctgccgacgccgccaccgcgggcgacgtcgtggtcgtcacggtgccgctcggcaagatcgaccagctgcccgtcgagcagctcgccggcaagatcgtgctcgacacgaacaactattacttcgagcgcgatgggcacatcgacgccctcgaccggggcgagacgaccacgtcggagcttctgcaggcgcagctgccgacctcgcgcatcgccaaggcgttcaaccacatctacgccgccgacatcacgaccgacgggtcgccggcgggcacgcccgatcgacgcgcgctcgccacggccggtgatgatgccgaggccgtcgccttcgtcacccgcttctacgatgaggcaggcttcgacacggtcaacgtcggatccctcagcgagtcctggcgcgtggagcgcggccggccggcgtacgtcgtgcgacagaacgccgacgagctgacggcgaacctcgcgatcgcgaaccgtctgccctga	MTTLGIIGAGHIGSQVARVAVANGYDVVIANSRGPETLAGLVAELGDRATAATAADAATAGDVVVVTVPLGKIDQLPVEQLAGKIVLDTNNYYFERDGHIDALDRGETTTSELLQAQLPTSRIAKAFNHIYAADITTDGSPAGTPDRRALATAGDDAEAVAFVTRFYDEAGFDTVNVGSLSESWRVERGRPAYVVRQNADELTANLAIANRLP
contig_1	fig|6666666.989604.peg.1688	peg	contig_1_1748578_1747643	1748578	1747643	-	hypothetical protein				atgcctcttgacctgaccccgctcagcgcagaccgcttcgacgactggctcgaggccaccagagcgcggctcgtgacgcttcggcaggagtcggggatgttcgtcggcgaggacgcgggctcgcacgtcgatgccgtcctgggtgacctgctctcggccggccacgagaccgagacctcgctcatcctcacgatcgatgaagagggcacccgcatcggcacggtgtggctcgccgcgaacagcggggtgctgatcatcgtcgatctcgcgttcgcgatcgatccgaccgcgcgacagctcgacgagctgctcgacgagctccggtctttggcacgcaggcagcacgtcggtcgcctcagcatcgcgttgcactcctccgacatcgcgggcagagccttcgtcgagggacgaggcttcgaggtcgcgtcgatccagatgcttctcgaacctctcccgtctcgcgcgtccggtggccttgtcgtgacacctatgacgccagagcgattcacgagcttcgccgcggcatccgaagcggccttcgccgaggatctggtgtcttccggccggtattcggcagaggatgcggtggtcgagtcgcaccggcagatggagctcgaacttcccgagggcatcgattcggaggggcaggagctcttcacggcccacgtcgacggcgccgaggtcggggtgctgtggatcggtgtgcgccgccggggtgggcgtccgcatgcgttcatcctcgacatcgagatcgcgtccgatcagcgtcgcaagggctacggtcgcgatctcatgctcgcggctgagcatgaggcggcacggctgggagcagactcgatcgggctgcatgtcttcggcttcaacacctcggcgatcacgctctacgagagcctcggctaccgccgggtcgaggagcggttcctgctcacggtgtga	MPLDLTPLSADRFDDWLEATRARLVTLRQESGMFVGEDAGSHVDAVLGDLLSAGHETETSLILTIDEEGTRIGTVWLAANSGVLIIVDLAFAIDPTARQLDELLDELRSLARRQHVGRLSIALHSSDIAGRAFVEGRGFEVASIQMLLEPLPSRASGGLVVTPMTPERFTSFAAASEAAFAEDLVSSGRYSAEDAVVESHRQMELELPEGIDSEGQELFTAHVDGAEVGVLWIGVRRRGGRPHAFILDIEIASDQRRKGYGRDLMLAAEHEAARLGADSIGLHVFGFNTSAITLYESLGYRRVEERFLLTV
contig_1	fig|6666666.989604.peg.1689	peg	contig_1_1749044_1748610	1749044	1748610	-	Putative iron-sulfur cluster assembly scaffold protein for SUF system, SufE2			isu;Iron-sulfur_cluster_assembly	atgagcgacctgcagaacctgtatcaggaactcatcctcgaccactcccgcaccccgcacgggttcgggctgcgcggcgagatcgccgcgcagtcgcaccaggtgaatccgacctgcggtgacgaggtcaccctgcaggtgcatcgcgccgacgacggcagcatcgaggcgctcgcgtgggagggccacggttgcgccatctcgcaggcctccgcgtccctgctcgccgaactcgccgaggggctcacggtcgacgagctcgagatccgcatcgccgcgttccgcgaggcgatgcgctcgcgaggcaagatcgaaccggatgaggagctgctcggcgacgccgccgccctcgggggcgtctcgcgctatgtggcgcgagtgaaatgcgccatgctggcgtgggtcgccgtggaggacgcactccacaaggcatga	MSDLQNLYQELILDHSRTPHGFGLRGEIAAQSHQVNPTCGDEVTLQVHRADDGSIEALAWEGHGCAISQASASLLAELAEGLTVDELEIRIAAFREAMRSRGKIEPDEELLGDAAALGGVSRYVARVKCAMLAWVAVEDALHKA
contig_1	fig|6666666.989604.peg.1690	peg	contig_1_1750363_1749041	1750363	1749041	-	Cysteine desulfurase (EC 2.8.1.7) => SufS				atgagcctttcccgcgaatccgacgtgatcgccccatcgggaggtggcgctctgaccgatgcggaggtgcggcgcctccgtgaggacttcccgatcctgcgcgccgaggtcaacggacatcccctgacgtatctggattcgggtgccacctcgcagcgtcccctcgccgtgctcgacgccgaacgcgagttcgcctcgacgctgaacgccgccgtgcatcgcggtgcacacaccctcgccgccgaggcgacggaggtgttcgaggatgcccgcgcgaccgtggcgcggttcgtgggcgccgacgcgggcgagatcgtctggacgtcgaacgccaccgaggcgctcaacctcgtcgcctattcgatctcgaacgcgtcgctgggacgcgggggagcggctgccgagcgtcttcggctgcgtgcgggcgacgagatcgtcaccaccgagatggagcaccacgcgaatctcatcccgtggcaggagctcgcggcacgtacgggcgcgaccctgcgggtgatcccgctcgacgacgacggggcactccgactcgatgccgccgccgacctcatcaccgaacgcacgaagctcgtcgcgttcacacacgtgtcgaacgtgctcggcgtgatcaaccccgtcgagcagctcgtcgccctggcccgcgcggtcggcgcgacggtcgtgctcgacgcctgccagtcggctcctcatctgccgctcgacgtgcgcgcgctcgatgtcgacttcgccgtgctgtcgggtcacaagatgctcggccccaccggcatcggcgcgctctacggtcggcgcgagctgctcgaagccatgccgccgttcctcacgggcggttcgatgatcacgacggtcaccaccacggaggccgcctatctgccgccgccccagcgcttcgaggccggcacccagcgggtctctcaggcggtcgcgctcgccgcggcgatcgactacctgaccgcggtgggcatgccgcgcatcgccgcgcacgaggccgccttcggcagacgactcgtcgaggggctcacagccatcgacggggttcgcgtgctcggcgccggcatcgacctgccgcgcgtcgggctcgcgagcttcgacgtggacggcatccactcgcacgacgtgggccagttcctcgacgatcgcggcatcgccgtgcgggtggggcaccactgcgcgcagccgctgcatcgtcgtctcggcatcacgtcgtcgacgagggccagcacctatctgtacacgacccaggccgagatcgatgcagtgctcgacggcgtccagggcgcgatcgacttcttccggaggggcgcatga	MSLSRESDVIAPSGGGALTDAEVRRLREDFPILRAEVNGHPLTYLDSGATSQRPLAVLDAEREFASTLNAAVHRGAHTLAAEATEVFEDARATVARFVGADAGEIVWTSNATEALNLVAYSISNASLGRGGAAAERLRLRAGDEIVTTEMEHHANLIPWQELAARTGATLRVIPLDDDGALRLDAAADLITERTKLVAFTHVSNVLGVINPVEQLVALARAVGATVVLDACQSAPHLPLDVRALDVDFAVLSGHKMLGPTGIGALYGRRELLEAMPPFLTGGSMITTVTTTEAAYLPPPQRFEAGTQRVSQAVALAAAIDYLTAVGMPRIAAHEAAFGRRLVEGLTAIDGVRVLGAGIDLPRVGLASFDVDGIHSHDVGQFLDDRGIAVRVGHHCAQPLHRRLGITSSTRASTYLYTTQAEIDAVLDGVQGAIDFFRRGA
contig_1	fig|6666666.989604.peg.1691	peg	contig_1_1752317_1750422	1752317	1750422	-	hypothetical protein				atgcggaccgcctccgaggtgagcgacgacgaactcgtgctcgccacccgcgcgggggacagcagggcgtttggcgtgctctgggatcgtcattcgccggccgcacttcgcgccgcgcgttcgatcacgagctcgatcgatccggaggacctcgtcagcgaggcattcgccaagactttcagcgcgatccgcaacggcggcggtccgaccgacgccttccggccctacatcttcgccgccgtgcgcagtgccgcggccacctggggaggcaagcagaaggacgtcgtcgcgctcgagtacatcgacgagctgccggtcgagcacaccgacgactcgctcgacctgctgtcggacaaggcgctgctgacagcggcgttcaaggatctccccgagcgatggcgcaccctgctctggtacctcgaggtcgagggcatgaagccgcgagagatcgcaccgctcatgggcatgaccccgaacgccgtctcggtgctggcagcgcgggcgagggaggggttcaagctcgcatggctgcaggcgcacatcgcagaatccggacgcgaccccgaatgccggtggacgtgtgagcgcatcgtggcgcagggtcgcaagcgccatgtggcgcgcgccgaccgcgcgcgcttcgacgcgcacctcgaacgctgcacacgatgcacgatggccagtgccgagatcgagcgggcttcgtcgaagctgcgggccgtgctgctgcccgtggtcatcggcggacctgcagcggcggcctattcggccggatcgccggcgcccgccatggcggcttcgatgacgggctggatgccccgaggaacgtcgcagtggctcgtggtcggcggatctgtcgccgcggcgacggcggtcgtcgcggtcgcggcggtcgccgcgcagctggcgccggtcggctccccggatgccgacgagtcgtccgcactcgtcgtcgcatcgccggctccgatcgaatcgcccgcatcggctgtggctccggcaccggtcgattccccggcaccggtcgcatctccggaaccgaccgaacctccgatcgaggcggagcctcctgtcgaaccgcagccgcccgcgtcggtccctgaggcgcagcccgatcgcgaggccgtcgaggacccgatcgccgtgcccccggcgcccgcggacaccaccgagccttcgacaccgggggacgtgcgcaccccacccccggtacgaccgccgtcggcccccgcgcaacaccctccggtcgtcgagcctcccgtcgtggacccgccggtggtggaccctccggtcgtaaacccgccggtggtggacccgccggtggtggagcctcccgtcgatccgcccgtgacgctctcctggagcatcctgccgaccacggccgttccgccggtgatcaccggcaccgggacgccgggtgcagccgtcgcgatcgtcgatgagacgggccgcgtgatcgccacgacggtcgtcgctgcggacggaacgttctcggttcgtcccggcgtcgagacccttcaccagggcatctcgatctcgatgcggcagacctcgccgaccacgggcgagcagacggcgagcgagccgaccggacccgtgtacttccccgtcccgggactggctgaggactcggacggggtcatctcgcgcacggattccgacggcgacgggaggcgcgatgacctcgcgctcgatgttcggggcatcgccgggtcgacggcatccgtatccgtcgacgggggtcctgcgtcgaccgtggtgctcacgggcgcgtcgaccatcgtgtcgttcgtcgatatccggccgggactccatcgggtcacgctgcgctatgtcgacccggcgacggggacgttcgggttcgcagataccgaccacatcctcgtggtgccctga	MRTASEVSDDELVLATRAGDSRAFGVLWDRHSPAALRAARSITSSIDPEDLVSEAFAKTFSAIRNGGGPTDAFRPYIFAAVRSAAATWGGKQKDVVALEYIDELPVEHTDDSLDLLSDKALLTAAFKDLPERWRTLLWYLEVEGMKPREIAPLMGMTPNAVSVLAARAREGFKLAWLQAHIAESGRDPECRWTCERIVAQGRKRHVARADRARFDAHLERCTRCTMASAEIERASSKLRAVLLPVVIGGPAAAAYSAGSPAPAMAASMTGWMPRGTSQWLVVGGSVAAATAVVAVAAVAAQLAPVGSPDADESSALVVASPAPIESPASAVAPAPVDSPAPVASPEPTEPPIEAEPPVEPQPPASVPEAQPDREAVEDPIAVPPAPADTTEPSTPGDVRTPPPVRPPSAPAQHPPVVEPPVVDPPVVDPPVVNPPVVDPPVVEPPVDPPVTLSWSILPTTAVPPVITGTGTPGAAVAIVDETGRVIATTVVAADGTFSVRPGVETLHQGISISMRQTSPTTGEQTASEPTGPVYFPVPGLAEDSDGVISRTDSDGDGRRDDLALDVRGIAGSTASVSVDGGPASTVVLTGASTIVSFVDIRPGLHRVTLRYVDPATGTFGFADTDHILVVP
contig_1	fig|6666666.989604.peg.1692	peg	contig_1_1752502_1754091	1752502	1754091	+	hypothetical protein				atggccgcctccgaggtttaccccgcagatccgacgttgcgagacgcgctgcgggtcagtggcgggcggctcttcacggctgcccgaagcgcccgcttcgactcgaggacgttcgccggagtggagttctacgatccgtcgacaccggcccccgcgtacatcgaccggatcgtgctcggtgccggcgtcgcatcgagtcacgtgacggcgctcacagccgagctggccgacgccggggcggccgctctcgtgctgcgtgcccccatggacgacgatcctcgggactggacgtcgaccgatcagcaccccgccctcgccgtgctccgccacggcgagggagactgggcgcagctcgcgaacgtcctgcggtcgctgctgggtgctcactcgatcgggcaggtcaccggcgtgcggctgggtgatctcttcggtcttgccgacgcggtcgccaccctggcaggcggagcggtcagcatcgtcgactccgcgggccaggtcgtggggtactccacgcacagcgagcagccgatcgacgacgcacgacgacgcaccactctcctgctgcaggaggacatctcgatcacgtccgactcccgctaccggtcgctgctccgtgtcaccgaggcgcggcacttcccctcgagcaccgacctgttcggccgggtcgggatcgctgtcagggcatccggagaactgctcggctctctctgggtgatccaggtcgacccgtcgcacgccgcccacacccgagatctgctgcaggagatggagccgatcgtcgcccagcatctgctgcgcgcacgcgaggacgcgggcgaccgcgaccagcgcacctccgggcttctccgaacgcttctcgaggaccgtcggcatgcccgcggcgcggcctcgcagctgcttctccgacccgaggccggttgcaccgtcgtgtgcctgcgggtgaacaccttcgacgaggtcgaggctgtgcgtggattgcaccgcgtgctccatctggcgatcagcgtgtccagcgccgcgttcccgggttcgcacagcgcgatcgtcggctcccaggtcgtgacgctcatccccggccctcaccaggcagcggccgagaccttcacccaggcgatggtccgcgtcgacaacgcgctgatcgcaggcatcggcaggcgtgcgaacgacatcaacggcatcgctcgctcgtaccgcgaggctgcagccgtcgccggcgcgctcatgaattcgccgcgccacgacggagaccgtcacgtccatgtcgcgaccttcgacgagatgcgcgatcgcctcgcgatcctgcaggtcggcgatctcatcgagggtctcgacgccgcggtcggcgatgcggcgagcatcctcgccgcacatgacgcggcgcagggcaccgatctgacgcgcaccatgcgcgtctacctcgaccagctcggcagcgtccgcgagacggcgaatgcgctgcatgttcaccagaacaccgtccggtatcggctcgatgtcgtgcgcaccgagctggggatcgatctcgattcgcccgacactcggctctggctctggctccgtctgtcagccgactcgcgcacaacggactga	MAASEVYPADPTLRDALRVSGGRLFTAARSARFDSRTFAGVEFYDPSTPAPAYIDRIVLGAGVASSHVTALTAELADAGAAALVLRAPMDDDPRDWTSTDQHPALAVLRHGEGDWAQLANVLRSLLGAHSIGQVTGVRLGDLFGLADAVATLAGGAVSIVDSAGQVVGYSTHSEQPIDDARRRTTLLLQEDISITSDSRYRSLLRVTEARHFPSSTDLFGRVGIAVRASGELLGSLWVIQVDPSHAAHTRDLLQEMEPIVAQHLLRAREDAGDRDQRTSGLLRTLLEDRRHARGAASQLLLRPEAGCTVVCLRVNTFDEVEAVRGLHRVLHLAISVSSAAFPGSHSAIVGSQVVTLIPGPHQAAAETFTQAMVRVDNALIAGIGRRANDINGIARSYREAAAVAGALMNSPRHDGDRHVHVATFDEMRDRLAILQVGDLIEGLDAAVGDAASILAAHDAAQGTDLTRTMRVYLDQLGSVRETANALHVHQNTVRYRLDVVRTELGIDLDSPDTRLWLWLRLSADSRTTD
contig_1	fig|6666666.989604.peg.1693	peg	contig_1_1755994_1754096	1755994	1754096	-	hypothetical protein				atgaatctcggcacgcacatcgatggtgaagatgacatcccgggtgaaccatccgatgctcagatcatcgaggccgtgcgcggcggggacatcggtgacttcgcgcttctctggcgcaggcacgtggaatcggctcggcgtgcggccagggcgatctcgccgtcgtcggatcccgacgatctcgtgagcgaggccttcgcgtcgatcctccgggtgacgaaggcgggcggtggaccgagcgacgccttccggccctatcttctcgccacgttgcgcaacaccgccgcccgctgggctcggaacgggaccgcgctctcgatcgacctggtgccagagcgcgacctgtcagcggaggacggcgacgccttcgagcgcatcgccgagcggtccagcatcgccgcggtgttcggcacgctgtcggcgaggcaccggaccctgctctggtatctcgaggtcgaggggatgaagccgagagaactcgcgcccctgatgggaatgacctcgaacgcggtctccgccctggccgcacgggcacgcgacagcttccgtcgagcctggctggaggcgcacatccacgacccctcccggtcggaggagtgccggtggttctgcgagcgcgtggtggccaggcgagagcgctcgatgggtgccggcgacgcggaccgcttcagcgagcacatgaacacgtgcggcggatgccggatcgtcgctgcggagatcgacaccgtgtcgcagcggctgcgttcgatcctgcccgcggcactgctcggcggcgcggcggcggcgatctacacaggcgatgggacggcagaggcccacgtcatgggggcggcctcgtcggtcgggtcagccggggcgttcgggacggacggtggggcatcgttcggcgccggcactcctgccgccgcgcacggagcagcatcggcggttccggccggaggcctcgcggcgctggcggccaccgctgtcgtcgtcgtcggcgctgtcatcttcaccggcagcgtgctgactctgtccgccggggattccgaccgcaccgaactcccttcgtcatcgtctgaggtgacgatcgggggtgaggccggtccggttctcgaagagctgccccaccctgtggtcctgccgcctgcggccgaaccgacgcccgaggcgcagccggcaccggagcacgagccggcgcccgcatcggagtcgatgtcggattcgacggagagcgatccgcgtgagagctcggcacgagtcacggaggaaggccacccgctggttccgggcagcgatggcactccggttccgtcgacggtcgcgcccgagacgacggggccgaccgagggcagcgcggaggcatcacctcccgtcgacgcaccggagtttcgcatcacgcagccgatcgcgcagaactccttgatcccggatctgctggaggggatcggcactcccggcgcgatcatcacggccgtcgacgagaacggtgtggtgctgcataaggcgatcgtcgatgagttcggcgcgttcgtgctcgacgtctcgggcgaagagactcaccagggcatgacgctcagtgtggggcagcaggacgccgtgaccggagtcaccgagtgggcggaggacatcgggccgctgaccttcgcgacaccgaccatcgcgcccgccgacccagacacctgccccggggtctctctcggcgctgtgagctgcctgcatctgcgcgccgagccggatgcgtgggtcgagctgctcgatggtcaggggcggtcgcgcatggtgtggcttccggccgcagctcgcgacgggatcgtcatccgctccggggccgatgagtcgttcgtcgccgcccgatatgtcgacccgacgacgaagcgcgccgtcgtgaccatcctgctgccggcggccatcgaatga	MNLGTHIDGEDDIPGEPSDAQIIEAVRGGDIGDFALLWRRHVESARRAARAISPSSDPDDLVSEAFASILRVTKAGGGPSDAFRPYLLATLRNTAARWARNGTALSIDLVPERDLSAEDGDAFERIAERSSIAAVFGTLSARHRTLLWYLEVEGMKPRELAPLMGMTSNAVSALAARARDSFRRAWLEAHIHDPSRSEECRWFCERVVARRERSMGAGDADRFSEHMNTCGGCRIVAAEIDTVSQRLRSILPAALLGGAAAAIYTGDGTAEAHVMGAASSVGSAGAFGTDGGASFGAGTPAAAHGAASAVPAGGLAALAATAVVVVGAVIFTGSVLTLSAGDSDRTELPSSSSEVTIGGEAGPVLEELPHPVVLPPAAEPTPEAQPAPEHEPAPASESMSDSTESDPRESSARVTEEGHPLVPGSDGTPVPSTVAPETTGPTEGSAEASPPVDAPEFRITQPIAQNSLIPDLLEGIGTPGAIITAVDENGVVLHKAIVDEFGAFVLDVSGEETHQGMTLSVGQQDAVTGVTEWAEDIGPLTFATPTIAPADPDTCPGVSLGAVSCLHLRAEPDAWVELLDGQGRSRMVWLPAAARDGIVIRSGADESFVAARYVDPTTKRAVVTILLPAAIE
contig_1	fig|6666666.989604.peg.1694	peg	contig_1_1756847_1756254	1756847	1756254	-	hypothetical protein				atgacagtcgacacgacagtggaccgcaccgactcgaaccgaggagattccggtgggactgttccgagtcgccggccgcggcgacgattcggtctgttgttcgcgagcatcgtgctcgtcggactcgggatgtcgttcctctcggcatccgtgttcgcccccgatctcgtggacaaggtgaccggtgacgtcaaggtctcggtgctgaagcagttccatcagatcttcgcccccgacgagctgccgacgatccggctcgggggtgagggcgggatggtcgagctcgaccactgcgacggcacgttcaccgagatggtcagctatcggatcgacgacgtgcttccgctcttcgccgcccacaacaactgcggaggcgacgtgattctcgggtgggatctcggtcagcgcgtcatgatcgagggctctgacgtcgtctacgaggtcgtcgaggagaggcatactccgaagtggtcgaacgtcgaggcgctcgtcggcatgacgggcgagttcatggtgcagacctgcttctacggcgagaacaggatgcgctttctgtcgctcgcacccgtgggtccggcggggagcgtcgactga	MTVDTTVDRTDSNRGDSGGTVPSRRPRRRFGLLFASIVLVGLGMSFLSASVFAPDLVDKVTGDVKVSVLKQFHQIFAPDELPTIRLGGEGGMVELDHCDGTFTEMVSYRIDDVLPLFAAHNNCGGDVILGWDLGQRVMIEGSDVVYEVVEERHTPKWSNVEALVGMTGEFMVQTCFYGENRMRFLSLAPVGPAGSVD
contig_1	fig|6666666.989604.peg.1695	peg	contig_1_1757806_1756844	1757806	1756844	-	Sortase A, LPXTG specific			isu;Heme,_hemin_uptake_and_utilization_systems_in_GramPositives isu;Sortase	atgaccctcatcgacgcgtccacaccggattctccggcgcgaccctccacgcgtgccaccgcgcacaggacgcggtggggatggagtcagtcgatcgtcatgctcatcgcgaccatcggcatcgtggtgctcgtctatccgaccgcagcctcgtggttctccgcgtggagtcatgacaccgatgtcgacggctacgtgcagtccgtcgagcagattcccgatgcggccgtcgacgagatgctcgccgcggccgacgagtacaacgagaacctgccgaccggaccgctgcgtgacccctatgcactcggcgctgacggtcagcagacagcgatcggggagggcgcgtcggcatacttcgacaccctgagcgccgacggaacagacacgatggcacggatccgcattccgagcatccacgtcgacctgccgatcttccatggcaccgacgaagagacactgtcgcgcgggatcgggcacctttacggatcttccctccccgtgggcggctcgggcacccactcggtgctcaccgggcacaacggcttcgtgcaggcaaccctcttcgacgacatcgacgaactcgtcgagggcgacatcatcgtcgtcagcaccctgggccgagacctctactacgaggtcgaccagacgaagaccgttcttccgaacgatgccgaggatctgcgccaggtcgccggcaaggactacctgacgctcgtcacctgcacgcccacgggcgtcaacacccaccgtcttctggtgcgcgccgagcgcatcgacgctccgaccgaggaatcctccgtcaccacgatcgcggacacgaccagcccggcgggattcccgtggtgggcactgctcgtcgtcggggtcccggtgctcactttcatcgtcgtcatgccccggcgcgggcgcaagaaccgcagcggccgacgagccacgcatcgtgccgctgaatccgactcatga	MTLIDASTPDSPARPSTRATAHRTRWGWSQSIVMLIATIGIVVLVYPTAASWFSAWSHDTDVDGYVQSVEQIPDAAVDEMLAAADEYNENLPTGPLRDPYALGADGQQTAIGEGASAYFDTLSADGTDTMARIRIPSIHVDLPIFHGTDEETLSRGIGHLYGSSLPVGGSGTHSVLTGHNGFVQATLFDDIDELVEGDIIVVSTLGRDLYYEVDQTKTVLPNDAEDLRQVAGKDYLTLVTCTPTGVNTHRLLVRAERIDAPTEESSVTTIADTTSPAGFPWWALLVVGVPVLTFIVVMPRRGRKNRSGRRATHRAAESDS
contig_1	fig|6666666.989604.peg.1696	peg	contig_1_1759387_1757906	1759387	1757906	-	hypothetical protein				gtgaacactcccaacaacggacgcggatcccgcgtcgcggcaggtctgctcgtcgcaggcgtcgccgcgctgaccctcgcagcacccgcaagcgctgcgacaccgaacctcgtcgacccggatgctgtcggttcgctgacgatccacaagttcgaggcgcctgagacgccgaccggcctgccgaacgacggcaccgagcagaacgtcgcactggcaccgctgcccggcgtgggcttcacggtctacaaggtcgacacgatcgatctgacgagcaaccagggctggatcgacgcgaacgatctcgccgacctcgaccccgacagtgtcgccgacatcaccgctgccggctacacggccagcgcggtcggcggtcagacgctgaccgacgcgaacggcgagatcgctctggcgaacctcgacctgggtctgtacttcgtggtggagaccgcgccgctggcgggctcgaccggtgtggcgccgttcctcgtgaccgtgccgttgaccgatccggccgatgacagcagctggctgtacgacgtgcacgtctacccgaagaacgccctgaccgaggcgaccaagaccgtcgaggactcggaagacgtcaagctcggcgacgagatcgacttcaccatcacgggtgacatccccaatgtcgccgtcatcgacggctacaagatcgtcgacacgctcgacgacaagctcgactacgtcagcgccgctgtctcgctcgtcgacggaaccccgctcgccgcgggcgactacacgatcgtgcacgacgccgcgaccaacgcggtcacggtcgagttcaccgcgtcgggcctcgcagtgctcgcagctcaccccgcgacgcaggtgcaggtcgtcgtcacgaccgaggtcaacacggtcggcgagatcgccaacacggcagtgctctacccgaacgccggttcgtacacggttctgcccggtgagcccggcggacccacggtcacccctgaggtcatcaccaagtggggcgacatcacggtcgagaagacggacaaggccggcgcaccgctcaccggcgccgtgttctcggtgtacccgaccgagcaggacgcgatcgacggcaccaacgccatcgccctcgccggctcgacggagttcgcggtcgccgctgacggcactgtgaccatctcgggtctgcgctactccgactgggcagacaacgccacggtcgccgtgggcgaagacggctaccagtcgtactggctcgccgagatcgtcgcacccgacggattcgagctgctcgcggctccgatcgagttcaccgtcaccgcagccaccacggccgtgggcgtcgacctcgaggtcgtcaacgttccctcgaacgccggcttcaccctgccgctgaccggtggcaccggcacgaccctgttcctcgccggtggcgtcatgctgctcggtggagcggtcctcctcgccatccgcagccgccgcaaggccgcagcacaggcgtaa	MNTPNNGRGSRVAAGLLVAGVAALTLAAPASAATPNLVDPDAVGSLTIHKFEAPETPTGLPNDGTEQNVALAPLPGVGFTVYKVDTIDLTSNQGWIDANDLADLDPDSVADITAAGYTASAVGGQTLTDANGEIALANLDLGLYFVVETAPLAGSTGVAPFLVTVPLTDPADDSSWLYDVHVYPKNALTEATKTVEDSEDVKLGDEIDFTITGDIPNVAVIDGYKIVDTLDDKLDYVSAAVSLVDGTPLAAGDYTIVHDAATNAVTVEFTASGLAVLAAHPATQVQVVVTTEVNTVGEIANTAVLYPNAGSYTVLPGEPGGPTVTPEVITKWGDITVEKTDKAGAPLTGAVFSVYPTEQDAIDGTNAIALAGSTEFAVAADGTVTISGLRYSDWADNATVAVGEDGYQSYWLAEIVAPDGFELLAAPIEFTVTAATTAVGVDLEVVNVPSNAGFTLPLTGGTGTTLFLAGGVMLLGGAVLLAIRSRRKAAAQA
contig_1	fig|6666666.989604.peg.1697	peg	contig_1_1761908_1759455	1761908	1759455	-	hypothetical protein				atgacgcggctgctcggcgtgctcgccatcgccggcgtgctcgtcgccggcgcgactctcgcccccaacagcggcatcacggccgcggcgacggtgcctggcactcccggcaccccgcagccgggcacgcccgtgtacaccgagaacttctcgaaccagaacgcgtcgctcctgccgatcagcatcctgaactacacgggtggcgcggccgcggccaactcgacgtacaccgcctcgactcagtacacgcccgccggcaaccagtgcaacggatgggtcatgagcagcgtgaccccgacggcgcccgtcaccgatctcggctgcctcaacaacccgaccacgacctggcccacgcttcagcagatggcggcggcactgggcacagcgcaagggcagacggcggctcaggccgcgacgaaccaggtgctcacctcgtacaccaacgcgacgaacggcgtcatcgccgcgggcacgcagttccgcacggtcaacaccatccccgcggtcgccggacactactacgccgtgtcggcgtacttcgccgcggtcaactgccccgccgccggtggtgcgaaccagcccaaggagacgttcagcctgatcgtcaacggcaacccgatcgtgctcagcacgggtctgaacccctgcacgaacaacaccttctggggcacgcagaccgcgaagctgcagtctgctgcctatcaggtgcccgtcggaaccacggccaacctcggcctgacgctgttcaacgcgaccgccacgggttcgggcaacgacgtcgccttcgacctgccgcagatcgtcgatgtgactcctcagctcgacaaggcgttcagcccgacggtgatcacgaacggctcgacctcgaagatgacgctcacggtcacgaacacgagcgacctcatggccaagaacgactggttcatcaccgacgcgctgccggcgaacctcaagatcgcggcggcgccgaacgtcggcggaacctgcgtccagcgcgccggtgcggcctatgcggtcacggcacccgcaggcggaacctcggtgtcggtcaccggcggcgacctcgctttgggccaggcctcgtgcacgatcacggtcgacgtcacctcgacggtcaacggcacctacatcaacggcccggccaacatcacgacgaacctgaacccgccggccgacgcctcgctcgaggtcatccagccgtcgatcgacatcgtcaagagcatcaccgccgtgaacggggtcgccgtgaccagcgacaccgaccccgacaaggtgtacaccaaggtcggcgacgtcatcacctactccttcgtggcgaccaacacgactcccaaggcaccgaccaacacgacgctcaacaccaacctgacgaatgtgcgcatcaccgaggacgcgttctccggtgtcggtgacatgagcgccctgacctgcgttccgccgcagggctccacgctcgccagcggcgccaagatgacctgcacggccacctacgtggtgcagcagggggacatcgacaacgcaccgctgacgaacgtcgcacgcgccaccggaactccggccgtcggccccaccgtgaccgacacggacgacgagatcatcccggccacatggacgcccgagatcgtgctcgacaagacggcctcggtcgtcgacgtcgaccaggacggcgtgaccgggctcggcgatcacatcatgtacgcgttcgacgtcaccaacaccggcaacgtcacggtcgcgaacatcacggtggtcgacgaccggctgacgcagcgcaacatcaccgtgacgtgcacgcccacgaccatcgcgcccactcaggtctcgcactgcgtcgcgaatgcgccgtatgtcatcggacaggccgatgtcgacgcgaagaaggtcatcaacacggcctactccacgggaaccgaccccaagggcggcccggtgcgctcgaacaacgacagcaccgagacgccgatcgagccgttccgcatcccgttgcagatcgagaaggtcggcgaggcatccgcgaacacgtgggtgcgcatggacggctcctcgttcgccgtgctcgccgacgcgaacggcgagccgggcaccgcgctgccgttcacgatcaacggcatcgagacgggactgttccagatcgacagcatccccgccggcacctactggctgagcgagctgacggcaccagacggattcagcctgctcgcagcgccggtgaagttcaccatcaaccccgaccgcaccgtgagcatcacggcaggcggcgacgcggcggtgaccgccacaggccagatcatcacggtgcgcgatgttccggcgatgagccttccgaccaccggggggacgggcgcgctgccctacatcctcgccggttccctgaccgtgttcggcgcgggcgcgctggccctctgggtccgcagacgtagtgcacgtgccgccgccgatgacccgcagatctga	MTRLLGVLAIAGVLVAGATLAPNSGITAAATVPGTPGTPQPGTPVYTENFSNQNASLLPISILNYTGGAAAANSTYTASTQYTPAGNQCNGWVMSSVTPTAPVTDLGCLNNPTTTWPTLQQMAAALGTAQGQTAAQAATNQVLTSYTNATNGVIAAGTQFRTVNTIPAVAGHYYAVSAYFAAVNCPAAGGANQPKETFSLIVNGNPIVLSTGLNPCTNNTFWGTQTAKLQSAAYQVPVGTTANLGLTLFNATATGSGNDVAFDLPQIVDVTPQLDKAFSPTVITNGSTSKMTLTVTNTSDLMAKNDWFITDALPANLKIAAAPNVGGTCVQRAGAAYAVTAPAGGTSVSVTGGDLALGQASCTITVDVTSTVNGTYINGPANITTNLNPPADASLEVIQPSIDIVKSITAVNGVAVTSDTDPDKVYTKVGDVITYSFVATNTTPKAPTNTTLNTNLTNVRITEDAFSGVGDMSALTCVPPQGSTLASGAKMTCTATYVVQQGDIDNAPLTNVARATGTPAVGPTVTDTDDEIIPATWTPEIVLDKTASVVDVDQDGVTGLGDHIMYAFDVTNTGNVTVANITVVDDRLTQRNITVTCTPTTIAPTQVSHCVANAPYVIGQADVDAKKVINTAYSTGTDPKGGPVRSNNDSTETPIEPFRIPLQIEKVGEASANTWVRMDGSSFAVLADANGEPGTALPFTINGIETGLFQIDSIPAGTYWLSELTAPDGFSLLAAPVKFTINPDRTVSITAGGDAAVTATGQIITVRDVPAMSLPTTGGTGALPYILAGSLTVFGAGALALWVRRRSARAAADDPQI
contig_1	fig|6666666.989604.peg.1698	peg	contig_1_1762193_1762840	1762193	1762840	+	lysine exporter protein (LysE/YggA)				atgttcagcgccgagacccttgcgaccttcgtcgtggccgcgttcgtgatggtcgtgatccctgggccgacggtgctcttcacgatcggcagagcgatggccctggggcggctcggcggatttctcagcatcctgggcacggcgctcgggtcgatcgtgctggtcgtcggcgtcgcgctgggggtgggcacggtggtggcgcagtcgatcgtgctcttcacgatcgtgaaggtgctcggcgccggctacctggtgttcctcggcatccaggcgatcaggcatcgcaaggactccgcggccacgatgaccgggccggtggcgaggcgatcaggcgtgcggctgctcgtcgagggtttcgtcgtcggcgtcaccaaccccaagtcgatcgccttcttcctggcgatcctcccgcagttcgtcgacctgcacgcggggtcggtgccgatgcagctgttcgtgctcggcgcgatcgtcgtcgcgatcggtgtcgcctgcgatgcgatctgggtgctgctcgccagcggcgcccgtgagtggttcggtcgatctcctcgccgcatcgaggccatgggcgccaccggaggtgggctcatgatcggcctcggcgcgttcctgctgctgtggagcgagaagcccgctaacggctga	MFSAETLATFVVAAFVMVVIPGPTVLFTIGRAMALGRLGGFLSILGTALGSIVLVVGVALGVGTVVAQSIVLFTIVKVLGAGYLVFLGIQAIRHRKDSAATMTGPVARRSGVRLLVEGFVVGVTNPKSIAFFLAILPQFVDLHAGSVPMQLFVLGAIVVAIGVACDAIWVLLASGAREWFGRSPRRIEAMGATGGGLMIGLGAFLLLWSEKPANG
contig_1	fig|6666666.989604.peg.1699	peg	contig_1_1763647_1762850	1763647	1762850	-	hypothetical protein				atgacctcagcgaagggtgccgcgcgcaccgcgcagcgatccgatgccttccgacgggtggcgcgggcaggtttcgtcgtggtcggtctcgtgcacatcatcatcggggcgatcgccgtctccatcgccacaggcggcggcggcgacgccgaccaggacggagcgatggagcagatccgctcgacccccgtcggcgggctggttctcgggctggtcgcggtggcgctggtcgcccttgccgtgtggcagatcgccagcgggctcctcgcccgcggcaaggagccccgcaaatgggggatgaggatcaagctcatcggcatcgcgggcgcgtacctcgtgatcgccggccttgcgctgatcttcgccttcggagggcatgtcgagtccgagacgacgctgcgcgccctcagcgcggtgatcctcggtgctcccggcgggatcgtgctgctcatcatcatcgggctcaccgtggcgggtgtgggtgtcgggttcatcgtcatcggcttcacccggggcttcgagaagacgatggatgttccggaggggccctcgcggcccgggatcatcgccctcggcatcgcgggctacatcgccaagggcatcgcgatcaccgtgaccggcttgctgttcgtcgtcgcggcgtggacgcaggaccccgagaaggctgcgggcctggatggagccctgcggagtctgatcgacctgccccagggccgcgcgatcctctggctcgtcggggtcggactcgcgatctacggcatcttctcgatggtccgcgcgcgcttcgcacggatgtga	MTSAKGAARTAQRSDAFRRVARAGFVVVGLVHIIIGAIAVSIATGGGGDADQDGAMEQIRSTPVGGLVLGLVAVALVALAVWQIASGLLARGKEPRKWGMRIKLIGIAGAYLVIAGLALIFAFGGHVESETTLRALSAVILGAPGGIVLLIIIGLTVAGVGVGFIVIGFTRGFEKTMDVPEGPSRPGIIALGIAGYIAKGIAITVTGLLFVVAAWTQDPEKAAGLDGALRSLIDLPQGRAILWLVGVGLAIYGIFSMVRARFARM
contig_1	fig|6666666.989604.peg.1700	peg	contig_1_1764345_1763713	1764345	1763713	-	hypothetical protein				atggcgctcgatcccaagaagaccctcgacgcctatcgggcgaagcgcggtgagttccgcatcctcgaggtgcccccgatgcagtacctgatggtcgacggcgcgggcgacccgaacagtgcccaggcgtatcaggatgcggtgtccgccctcttccccgtcgcctacacgctcaagttcgcgagcagggaccagctcgggatcgacacggtcgtgatgcctctcgaggggcagtggcacgcacccgacatggagtcgttcacatcgcgccgcgacaagtcggcgtgggaatggacgctcatgatcatggtgccggagcacgtcacccgcgagatgttcgatcgcgcggtcgacacggtcgaggagaagctcgcgaggaagaagcaggcatctcccgcgctgcggtccgtgcggctcgagaccctcgacgagggactgtgcgtgcagacccttcacgtcggctcatacgacgatgaggccccggtgctcgacgagctgcaccaccggttcatccccgagaacgatctggccatgacggggctgcaccacgaggtctacctcagcgatgtcaggcgcgtcgatccgtcgaagctccggacgatcctgcgccagcccgtggagcgcaccggctga	MALDPKKTLDAYRAKRGEFRILEVPPMQYLMVDGAGDPNSAQAYQDAVSALFPVAYTLKFASRDQLGIDTVVMPLEGQWHAPDMESFTSRRDKSAWEWTLMIMVPEHVTREMFDRAVDTVEEKLARKKQASPALRSVRLETLDEGLCVQTLHVGSYDDEAPVLDELHHRFIPENDLAMTGLHHEVYLSDVRRVDPSKLRTILRQPVERTG
contig_1	fig|6666666.989604.peg.1701	peg	contig_1_1765318_1764455	1765318	1764455	-	Transcriptional regulator, AraC family				atgatcggaacgctcaacgcactggtcgatctcgtcgaggcggacgccgcagacgagatcgacgtcgccgggttcgctcgtgtccacgggacgacggagtaccacctgcggcggatgttctcggctctggccgggatgccgctgtcggagtatgtccgccgccgccggatgacgctcgccggagcagaactcgccgccggcgcccccaacgtgctcgatgtcgcggtgagacacggctacggctcgaacgaggcgttcggccgcgcgttccgcgccgtgcacgggatcagtccggtcgacgcgcgccgcgacgggggtcctctccgcacacaacccacgctccggttccgcctgagcgtcgaagggagcacccagatggacgtcaccatcaccaccaccccagagctcgtgctcgtcggccacgccgcgcgagtgccgctcatccacgagggcgcgaatccgcacatccaggcgcacatcgcctcgatcgcacccgaagagcatctcaggctgaaggcgatgagcgacgcggaacccggcggaatcctcgccgtcaccggtgatgtcgcaccggacgcgccggaggggacggagctcacctatctgcatggcgtctccgtgtctgcatccaccgtggttcccgacgacctcgacgccatccgggtcgaggcgggcgcgtgggcggtcttctccgcgtcaggtccgttccctgagaccctgcagaccctctgggcggccacggcgaccgagtggttcccgtcgaacccctggcggctgcgccctggtccgtcgatcgtgcggtacctcgagttcaccggctcgcacgcgtcgtgcgagctctggctggcggtcgagccgacgtga	MIGTLNALVDLVEADAADEIDVAGFARVHGTTEYHLRRMFSALAGMPLSEYVRRRRMTLAGAELAAGAPNVLDVAVRHGYGSNEAFGRAFRAVHGISPVDARRDGGPLRTQPTLRFRLSVEGSTQMDVTITTTPELVLVGHAARVPLIHEGANPHIQAHIASIAPEEHLRLKAMSDAEPGGILAVTGDVAPDAPEGTELTYLHGVSVSASTVVPDDLDAIRVEAGAWAVFSASGPFPETLQTLWAATATEWFPSNPWRLRPGPSIVRYLEFTGSHASCELWLAVEPT
contig_1	fig|6666666.989604.peg.1702	peg	contig_1_1766612_1765407	1766612	1765407	-	Xylose repressor XylR (ROK family)				atgacagggggcgcgtccaccccctacagtgaagggatgccgtcgcagtcgagccccgcgctgggcacccgcccccacaatctctccctcatcctgcggctcgtgcacgagaacggcgcccagtcgagagcagctctcaccgagcagacggggctcaaccgctcgacgatcgccgacctcgtcgcagagctcgtcagacgggggctcgtcgacgagcgggtcccggatgtcgccggtcgtgtgggtcgaccgtcgccggtcgtgacggcctcggctcgcatcgtcgccatcgctgtgaacccggaggtcgatgcgatcgagatcgctgcggtcggcctcgaccgcagcatcctcgtgcgcgaacgcctgccgaacgagacggtgccgacacccggagtcgtcgcggcgacgatcgccgagcgcatcgccgcatggcgcgaggggccgctcgccgatgcgcggatcgcggccatcggcgtcgccgtgcccggtctcgtgcgcgcctccgacggggtcgtgcgcaacgcgccgcatctgggctggaccgacgtgccgctcgccgacctcgtctccgcggccacgtcgtctgccgccttcgtcgacaatgatgcgacgctcggggccatcgccgagcaccgctacggcgccggccgcggcatcgacgacgtcgtctacctgaacggaggtgcgtcgggcatcggcggcggcctgatcgtcaacggcaagccggtcgccggcgcgggcggatacgcgggggagttcggccagaacaggccgcggatctctgcagacgcggatcgccgcaccgccgatggcgtgctcgaggccgaggtgagtcgccgtctgctgctcgacgcggtgggcctcgatacggcggatgacgagacgctcgacgccgagctctcggaatccggatcggcggtggtggctgatgagatcacgcgtcaggcgcgtgtgctcgcgggggcgctggccaacgccgtcaacgtgctcaaccccgctctcgtcgtgctcggagggttcctcgcgacgatcgccgatctgagggcgacgcagatcgcggacgacgtgcgtgcgctggcgatgccggagagcgcggagacgctcgagatccgtcctgccgctctcggcgccgacaggctgctgatcggcgcggccgaactggccctcgccgacctgctcgcggatccgggggagcgcagctga	MTGGASTPYSEGMPSQSSPALGTRPHNLSLILRLVHENGAQSRAALTEQTGLNRSTIADLVAELVRRGLVDERVPDVAGRVGRPSPVVTASARIVAIAVNPEVDAIEIAAVGLDRSILVRERLPNETVPTPGVVAATIAERIAAWREGPLADARIAAIGVAVPGLVRASDGVVRNAPHLGWTDVPLADLVSAATSSAAFVDNDATLGAIAEHRYGAGRGIDDVVYLNGGASGIGGGLIVNGKPVAGAGGYAGEFGQNRPRISADADRRTADGVLEAEVSRRLLLDAVGLDTADDETLDAELSESGSAVVADEITRQARVLAGALANAVNVLNPALVVLGGFLATIADLRATQIADDVRALAMPESAETLEIRPAALGADRLLIGAAELALADLLADPGERS
contig_1	fig|6666666.989604.peg.1703	peg	contig_1_1766663_1767850	1766663	1767850	+	Xylose isomerase (EC 5.3.1.5)			isu;Xylose_utilization	atgagcacccctacccgcgatgacaagttctccttcggcctgtggaccgtcggctacaacggcgcagaccccttcggcggccccacccggccggcgctcgacgtggtgcacgccgtcgagaagctcgccgagctcggcgcctacggtctgaccttccacgacgacgacctgttcgccttcggatcgaccgacgccgagcgccagacgcagatcgaccgactcaagggcgctctcgacgacacgggcctcgtcgtgccgatggtcaccaccaacctgttcagcgcacccatcttcaaggacggcggcttcacgtcgaacgaccgcgatgtgcgccggtacgccctgcgcaaggtgttccgccagctcgacctcggcgcggagctcggcgccaagacgttcgtcatgtggggtgggcgcgagggtgccgagtacgactccgcgaaggacatccgccaggcactcgagcgctaccgcgaggccgtgaacctgctcggcgactacgtcaccgacaagggctacgacatccggttcgcgatcgagccgaagcccaacgagccgcgcggcgacatcctgctgccgaccctcggacacgcgatcgccttcatcgattcgctcgagcgccccgagctcgtcggcgtgaaccccgaggtgggtcacgagcagatggccggactcaacttcaccgccggcatcgcgcaggcgctcttccacggcaagctcttccacatcgatctcaacggtcagcgcggcatcaagtacgaccaggacctcgtcttcggtcacggcgacctgcacaacgccttctcgctcgtcgacctgctcgagaacggcggccccggcggagtgcccgcctacgacggcccccgccacttcgactacaaaccgagccgcaccgaagacgagaagggcgtctgggactcggcggccgcgaacatgcgcacctacctgctcctgaaggagcgcgctgcggcgttccgcgccgaccccgaggtgcaggaggcactcgcagcggctcgcgtcgacgagctctcgacgccgaccctcaaccccggagagagctacgacgacttcctcgccgaccgctcggcatacgaggacttcgacgcgaactcctacttcggcggcaagggcttcggcttcgtccgactgcagcagctcgcgaccgagcacctgctcggcgctcgctga	MSTPTRDDKFSFGLWTVGYNGADPFGGPTRPALDVVHAVEKLAELGAYGLTFHDDDLFAFGSTDAERQTQIDRLKGALDDTGLVVPMVTTNLFSAPIFKDGGFTSNDRDVRRYALRKVFRQLDLGAELGAKTFVMWGGREGAEYDSAKDIRQALERYREAVNLLGDYVTDKGYDIRFAIEPKPNEPRGDILLPTLGHAIAFIDSLERPELVGVNPEVGHEQMAGLNFTAGIAQALFHGKLFHIDLNGQRGIKYDQDLVFGHGDLHNAFSLVDLLENGGPGGVPAYDGPRHFDYKPSRTEDEKGVWDSAAANMRTYLLLKERAAAFRADPEVQEALAAARVDELSTPTLNPGESYDDFLADRSAYEDFDANSYFGGKGFGFVRLQQLATEHLLGAR
contig_1	fig|6666666.989604.peg.1704	peg	contig_1_1767856_1769142	1767856	1769142	+	Xylulose kinase (EC 2.7.1.17)			icw(1);Xylose_utilization	atgccgctggttctcggggtcgactcgtcgacccagtcctgcaaggccgtcgtcgtcgacacggcgaccggagcggtcgtccgcgccggtcgcgcgacgcaccctgacgggacgtcggtcgaccccgaggcctggtggcgtgccctgaacgccgcgatcacggaggccggctctctcgacgagatcgaggcctggtcgatcggcgggcagcagcacggcctggtggcgctcgacgaatccggccgtgtcatccgcgatgcactgctgtggaacgacacgcgctccgcaggggcggcggcggaactgatcgccgagtacggagcaacagagctggccgcgcgcaccgggctcgttcctgtggcctcgttcacgatcacgaagctgcgctggctgcgcgatcacgagcccgagaacgcggcacgggtggcggcggtcgctcttccgcacgactggctgacgtggcgcctgcgcggcttcggccccgagaacccggtgctcgacgagctcgtgaccgatcggtcggatgcgtcgggcacgggctactggaatccgtcgacgggcgagtacgaccgtgagctgctggtcgccgctctggggcacgatgcgatcctgccccgggtgctcgcacacgacgagtggacgacggatgccgatggtcggcgcgtcggcgccggagccggagacaacgccgctgccgcactcggactcggtgccgtgcccggggatgtggtcgtgtcgatcggcacatccggcacggtgtgtgcgatcagcaccaccccgctgagcgatgcgaccggaactgtggcagggttcgccgatgcctcgggcaacttcctccctctcgtcgccacgctcaacgcggcccgggtcgtcgacgtgacggcagcactgctcggtgtgacgcacgacgagttcagcgatctcgctctgcaggccacgccgggcgcggacggactcacgctgctcccctacttcgagggcgagcgcacacccaacctgccggatgccacggcatccctctcgggcatgacactggcatccacgacgaggcagaacctggcacgcgctgcggtcgaggggatgctgcgcggactgggcgcgggcctcgacgcgctgcgcgacctcggcatccctctcgagcgcgccctgctgatcggcggcggcgcgcagtcggaggccgtgcgccgcgtcgcgccggagatcctcggtctccctgtcgaggtgccggaacccggtgagtacgtggcgatcggcgctgcgcgccaggctgctctgatcgtcgactga	MPLVLGVDSSTQSCKAVVVDTATGAVVRAGRATHPDGTSVDPEAWWRALNAAITEAGSLDEIEAWSIGGQQHGLVALDESGRVIRDALLWNDTRSAGAAAELIAEYGATELAARTGLVPVASFTITKLRWLRDHEPENAARVAAVALPHDWLTWRLRGFGPENPVLDELVTDRSDASGTGYWNPSTGEYDRELLVAALGHDAILPRVLAHDEWTTDADGRRVGAGAGDNAAAALGLGAVPGDVVVSIGTSGTVCAISTTPLSDATGTVAGFADASGNFLPLVATLNAARVVDVTAALLGVTHDEFSDLALQATPGADGLTLLPYFEGERTPNLPDATASLSGMTLASTTRQNLARAAVEGMLRGLGAGLDALRDLGIPLERALLIGGGAQSEAVRRVAPEILGLPVEVPEPGEYVAIGAARQAALIVD
contig_1	fig|6666666.989604.peg.1705	peg	contig_1_1770428_1769367	1770428	1769367	-	oxidoreductase domain protein				atgacccgcacctacaccttcgatccgctgccggagccggtcgtcggccccggtgagttcgtgttcgccgccgtggggctcgaccacggccacatcttcggcatggtcgagcagcttctcgaggctggcgccacgctgtcgctcgtctacgacgccgaccccgcgaagctcgccgacttcgtcgagcggttcccgcaggcgcgggcggccgccagcgagcaggaggtgctcgacgacccgcacgtgcgactcgtcgcgagcgcgtcgatcgccaatcagcgggctcggctcggtgtccgcgtcctcgacgcaggcaaggacttcttcgccgacaagcccgcgatcacgacgatggacgacctcgccgcggcccgcgaggccgtcgagcgcaccgggcagaagttcgccgtctactacggcgagcgggtgcactccgaggcggcgatcctcgccggccagctgatcgatcagggagcgatcggaaccgtgctccaggtcgcgtcgttcggccctcatcgcatcggcaccgggcgccccgactggttctacgaccccgagcagtacggcgggatcatctgcgacatcggcagccacaacttcgagcagatgctctactacaccggtgcgacggacggagaggtggtcagctcgacggtcgccaactacgcgcatcgcgagaccccggggctgcaggacttcggcgatgcacacgtggtgctcgacaacggcacgaccggctatgtgcgcgtggactggttcaccccggcaggactggacgtcttcggcgacgggcgcaccgtgctgctcggcaccgacgggtacatcgagctgcgcaagtacaccgacatcacgaccgacaacggcggcggtcaggtgctgctcgtcaatcaggacgggcagttccggttcgatgcgacgggcaagacggggttcccgttcttcggccggctgatccgcgactgcctcgaccgcaccgagcatgcgatgacgcagcagcacgccttcgccgcggccgagctgagcatcatcgcccagcgcgacgctcgggtgctcgccggctga	MTRTYTFDPLPEPVVGPGEFVFAAVGLDHGHIFGMVEQLLEAGATLSLVYDADPAKLADFVERFPQARAAASEQEVLDDPHVRLVASASIANQRARLGVRVLDAGKDFFADKPAITTMDDLAAAREAVERTGQKFAVYYGERVHSEAAILAGQLIDQGAIGTVLQVASFGPHRIGTGRPDWFYDPEQYGGIICDIGSHNFEQMLYYTGATDGEVVSSTVANYAHRETPGLQDFGDAHVVLDNGTTGYVRVDWFTPAGLDVFGDGRTVLLGTDGYIELRKYTDITTDNGGGQVLLVNQDGQFRFDATGKTGFPFFGRLIRDCLDRTEHAMTQQHAFAAAELSIIAQRDARVLAG
contig_1	fig|6666666.989604.peg.1706	peg	contig_1_1771171_1770425	1771171	1770425	-	hypothetical protein				gtgaccgcatcctcgttcccgggtggcacctcgctgtctcatctcgacgtgtatgccgatgccgcgcccgacggcatctgcggagggagcccccacatgcacctcgtctcgaccgaggcctatgtcgtgatctcgggtgagggcgcgctgcagacgatcgacgccgacggagtccgtgagacgaccctgactgccgggtcggtcgtgtggttcacccccggcacgatccaccgcgccgtgaaccgcggagacctgcgcgtggtcgtgctcatgagcaatgccgggctgcccgaggcaggcgatgccgtgctgacctttccgtccgacgtcgtcggcgaccccgacgcgtatgccgcagcggtgtcgctcggggacgacgacggcgaacgcgcggcacgagccggacgacgacgcgacctcgcggtgacggggttcgagacgctgcgggacgccgtcgccgccggcgaccgcaccgctctcaccgccttccacgatgctgctgcggcgctcgtgctcgaccgtgcccggacatggcccgacctggtgcgagagggcccactggctcaggccgagcactcgctcgcgctcgccgaggctgtggcatctggctctgtggcgcatctggccgacgctcgcgtgcaccgggccgcaccctcggtgggagagcgcgcattcggcatgtgcggacgcctgcgcacctatagcgtgaacgatggtggcgtgaacgatgaggagaccctgcgatga	MTASSFPGGTSLSHLDVYADAAPDGICGGSPHMHLVSTEAYVVISGEGALQTIDADGVRETTLTAGSVVWFTPGTIHRAVNRGDLRVVVLMSNAGLPEAGDAVLTFPSDVVGDPDAYAAAVSLGDDDGERAARAGRRRDLAVTGFETLRDAVAAGDRTALTAFHDAAAALVLDRARTWPDLVREGPLAQAEHSLALAEAVASGSVAHLADARVHRAAPSVGERAFGMCGRLRTYSVNDGGVNDEETLR
contig_1	fig|6666666.989604.peg.1707	peg	contig_1_1772298_1771168	1772298	1771168	-	Oxidoreductase				atgctccggatcggcatcatcggcaccggcgggatcgccgacgcgcacatccgcggatacctcgcgttccgcgacgagtgcgaggtggtcgcgctcgccgacgtgatcccgggcagggcggcccataaggccggggccttcggactcgcggatgcggcgacgttcgacgatccgctcgagatgatcgcccacgcgggcctcgacatcgtgagcatcgcgactccgccgtcgacgcacgcgtcgctggcgatcgccgccctcgacgcggggatccacgtgctcgtcgagaagccgatggcgccctcgctcgaagagtgcgatgcgatgctcgcggcacaggagcgctcgggcagagtgctgtctgtcgtcgcgcagaaccgattccgcgacgacctcgcggcgttgaaagacgtcgtcgactccggtctgctcggctcgatctcgcacgtgcgcgtcgactcggcgtggtggcgagggctgccctactacgacctctggtggcgcggtacgtgggagaaagagggcggcggatgcacgctgaaccatgccatccaccacatcgacctgctgctgtggctgctggggactccgaccgagatcaccgccatgctcgccaacgcgcagcacgacaacgccgaggtcgaggatctctcggtcgcgatcttccgctacgaccgcggcctcgcccagctgaccagctcggtggtgcaccacggcgaggagcaggcgatcgtgatccagggtgcggatgcgcgggtgtcgcagccgttctccgtcgtcgcagagcagtcccggcgcgacggattccccgaagacggcggggctcccgacgtcgtggcgcgcatcgaggctctcgtcgccggccgcacaccgctcgcgcatctcggccacgagggtcagatcggcgatctgatcgccgcgatccgcgacagccggccgccgatcgccgggggtcaggacggccgcaatgcggtcgaggtggtcaccgccatctacaaggcggggttcgaacgccagttcgtgtcgctgccgatcgccgcgtccgacccctactaccgagccgggcagctggtcgcgcacgctccgcacttcttcgagaagacctcgtcgctggtggaggcggcatcgtga	MLRIGIIGTGGIADAHIRGYLAFRDECEVVALADVIPGRAAHKAGAFGLADAATFDDPLEMIAHAGLDIVSIATPPSTHASLAIAALDAGIHVLVEKPMAPSLEECDAMLAAQERSGRVLSVVAQNRFRDDLAALKDVVDSGLLGSISHVRVDSAWWRGLPYYDLWWRGTWEKEGGGCTLNHAIHHIDLLLWLLGTPTEITAMLANAQHDNAEVEDLSVAIFRYDRGLAQLTSSVVHHGEEQAIVIQGADARVSQPFSVVAEQSRRDGFPEDGGAPDVVARIEALVAGRTPLAHLGHEGQIGDLIAAIRDSRPPIAGGQDGRNAVEVVTAIYKAGFERQFVSLPIAASDPYYRAGQLVAHAPHFFEKTSSLVEAAS
contig_1	fig|6666666.989604.peg.1708	peg	contig_1_1772399_1773385	1772399	1773385	+	Transcriptional regulator, LacI family				gtggacaagaggccgacgagccatgacgtcgcacacctcgccggggtgtcgcagtcgaccgtgtccttcgtcttcaccgggcgcgccggaatctcggaggccacccgagaccgggtgctgcgagcggcatccgagctgaactaccggccgaacctcgccgcccgctccatgcgcacgcaccgcaccgggcgactcgcggtcgtcgtgccgatcgccaccatgaacccgctcaccctgctgtcgggtgcgatctccgccgcccgcgaggagggctacgtcgtcgaggtcgtgagcctgcccgaggacccgacggcccgcgacgagcgcctctccgagctcgtcgactccggtcagtacgagggggtgctcgcgttcaccccgctctccttcgctgacacgaacggggacggcgggcccgtcgtgctgtcggtgggcgagttcgacgacgccatgcacatgaccggcgagttcaccgattcccgtccgatcgccgagatgatcgagcgactcgccgcgcagggccacaggagattcgtgcacctggccggccccgacgacttcccgtcggcgcgagcccgccgcgccgcctatctcgacacgatcgcccgactcggactcgagtcactgggggtgttcggcgacgagtggagcggcagcgccggtgaggccgacgtcgacgcgctgccggcggatgcaccgcccctggccgtgatcgcggcgaacgacgtcatcgcgacgggcgcgatccgcgcggcgaccaggcgcggatggacgctgcccgacgacgtcgccgtcaccgggtgggacgaccacccccagagcgcgttcctcgtgccctcgctgacgagcgtctcgcaggaccgcgagagactgggggcctactcgatgcatcgcctcatcgccgccgtgcgcggtggagagccgccgacgagacccgacggtctgctcaccgtgatctggcgcgagtcgaccgaatccccccgctga	MDKRPTSHDVAHLAGVSQSTVSFVFTGRAGISEATRDRVLRAASELNYRPNLAARSMRTHRTGRLAVVVPIATMNPLTLLSGAISAAREEGYVVEVVSLPEDPTARDERLSELVDSGQYEGVLAFTPLSFADTNGDGGPVVLSVGEFDDAMHMTGEFTDSRPIAEMIERLAAQGHRRFVHLAGPDDFPSARARRAAYLDTIARLGLESLGVFGDEWSGSAGEADVDALPADAPPLAVIAANDVIATGAIRAATRRGWTLPDDVAVTGWDDHPQSAFLVPSLTSVSQDRERLGAYSMHRLIAAVRGGEPPTRPDGLLTVIWRESTESPR
contig_1	fig|6666666.989604.peg.1709	peg	contig_1_1773408_1774343	1773408	1774343	+	D-3-phosphoglycerate dehydrogenase (EC 1.1.1.95)			idu(4);Glycine_and_Serine_Utilization idu(4);Serine_Biosynthesis idu(4);Pyridoxin_(Vitamin_B6)_Biosynthesis	atgaagatcctgatcccgaacaccatcgagctgccgctgacagcagacgtcgagaccgtcgtctacgacatcgacgcggacgtccccgatgagcaccgcgacgccgaggtgctggtggtctggcacaactcctcgtcgtggctgcagcacgcagctcgcgtgctccctcggctgcagctcgtgcaggctctggcctcgggagccgacgcggtgctgaacgccgggttcgcggcggacgtgcgcatctgctccggtcgctcgctgcacgacggtccggtcgccgagcacgccctggcgctgatcctgagcgcggtgcgccgactcgaccgcctgcgcgacgcccagcgcgagcaccgctgggacgacgagttcatcgacgagcagagtgctgtcgagacccgggcgctgcacacgctctccggtgctcgggtgaccatctggggcttcggatcgatcgcttcgacgctctctccgtcgctcaccgcactcggggccgaggtgcagggcatcgcccgcaccgccggcgagcggtcgggcttcgacgtgctcgcggatgccgatgcgaccgatgtgctggcagacaccgacgtgctggtgtcgatcctgcccgccaccgacgagaccgccgatctgttcgacgccgaggtgttcgccgcgctcaagcccggtgccgtgttcgtgaacgtgggtcggggtgccaccgtcgacgagggcgccttgatcgcggcactcgagtcagggcagctgcgcgccgcagcgatcgacgtcgcgaagtcggagccgctcccggcatccgatccgctctgggaggcgccgaacctgctcatcaccccgcacatcgccggcaaccggccggtgggtgccgcccggctcgtcgacgacaacgtcacccgcctgctcgccggcgacggtctcgtgaaccaggtgcggccatag	MKILIPNTIELPLTADVETVVYDIDADVPDEHRDAEVLVVWHNSSSWLQHAARVLPRLQLVQALASGADAVLNAGFAADVRICSGRSLHDGPVAEHALALILSAVRRLDRLRDAQREHRWDDEFIDEQSAVETRALHTLSGARVTIWGFGSIASTLSPSLTALGAEVQGIARTAGERSGFDVLADADATDVLADTDVLVSILPATDETADLFDAEVFAALKPGAVFVNVGRGATVDEGALIAALESGQLRAAAIDVAKSEPLPASDPLWEAPNLLITPHIAGNRPVGAARLVDDNVTRLLAGDGLVNQVRP
contig_1	fig|6666666.989604.peg.1710	peg	contig_1_1774383_1774778	1774383	1774778	+	possible cell wall protein				atgaccgcctttcagacagcacacgcgttcagcggattcagcgtcgacgacatcgatgccgcccgctccttctacggcgacaccctcggcatggacgtcaccaccaacgccatggggttcctcgacatcagcctgcccgagggcgggtcgatcctcgtctacgccaaaccgaaccacgagcccgcgagcttcacgatcctcaacttcccggtggatgacgtcgaggccgccgtggacgagctcaacggccgcggggtcgtgacgaagatctacgacgactcggagttcgacaccgacgacaagggcatccttcggggcggcccggaccgcggacccgacatcgcctggttcaaggaccccgcgggcaacgtgctcgccgtgctcgccgccggctga	MTAFQTAHAFSGFSVDDIDAARSFYGDTLGMDVTTNAMGFLDISLPEGGSILVYAKPNHEPASFTILNFPVDDVEAAVDELNGRGVVTKIYDDSEFDTDDKGILRGGPDRGPDIAWFKDPAGNVLAVLAAG
contig_1	fig|6666666.989604.peg.1711	peg	contig_1_1775760_1774786	1775760	1774786	-	putative mRNA-binding protein				atgactgcgacgaaggtgttgttcatcggtggaaccggaatcatctcctcggcggcgagtgcgctcgccgcatcccgaggcatggaggtgacgctgctgaatcgcgggcagtcgcgccgggagcccgcggagggcgtcgaggtgctgacggccgacatcacggatgccgccgcggtcgacgccgcgctcgccgggcgcgagttcgacgtcgtcgccgacatgatcgcgttcacgcctgaccaggtacagcgtgacatcgaccgcttcgagggtcgcacggggcagtacgtcttcatcagctcggcatccgcctatcagaagcccgtcgcccgcctgccgatcaccgagtcgacgccgctgcgcaacccgtactggcagtactcgcgagacaagatcgcgtgtgaagacctgctcaccgccgcctatcgcgaccgcggcttcccggtcacggtgctgcgcccctcgcacacctacgacaagtggacgatcccggccttcggcggatggacggcgatcgatcgcatccgccgtggcgaggagatcatcgtgcacggcgatggcacgtcgctgtggaccctcacccactcgagcgacttcgccgtcggattcgccgggctgctcggcaacccgctcgccaacggcgacactttccagatcaccagcgacttcgtctacacatggaacgagatctactcgatcctcggacgcgcggccggggccgagccgaagatccgctatgccacaagcgcggcgatcgaggatgccgcaccggatcgcgccggtcagctctcgggcgacatggcgcactcggtcgtcttcgacaacacgaagatccgccgggtcgtgcccgacttcacccccgtcatacctctgcacacggcggcgcgagagatcatcgactggcacgacgcgcaccccgacctgcagcgggtcgatcctgccgtgaacgccctgttcgacggcctgctcggctga	MTATKVLFIGGTGIISSAASALAASRGMEVTLLNRGQSRREPAEGVEVLTADITDAAAVDAALAGREFDVVADMIAFTPDQVQRDIDRFEGRTGQYVFISSASAYQKPVARLPITESTPLRNPYWQYSRDKIACEDLLTAAYRDRGFPVTVLRPSHTYDKWTIPAFGGWTAIDRIRRGEEIIVHGDGTSLWTLTHSSDFAVGFAGLLGNPLANGDTFQITSDFVYTWNEIYSILGRAAGAEPKIRYATSAAIEDAAPDRAGQLSGDMAHSVVFDNTKIRRVVPDFTPVIPLHTAAREIIDWHDAHPDLQRVDPAVNALFDGLLG
contig_1	fig|6666666.989604.peg.1712	peg	contig_1_1776499_1775843	1776499	1775843	-	hypothetical protein				atgacaatcgcccacgtcgagctacggacgcaccagtggagtcatcgcagccccgttccgctgcccgaactcgctttccagcacatcctcgcggcgattctccggggcgagtacgtgtccggtgaccggctcgacaccgcacgcttcgctcaggagctgcacatgtcgctgaacccgatccgcgaagcgatcatccggctccgcgacatcggattggtcgaggtcactcccgcccgctacaccaaggtcgccgacttctccgcggccgattcctgcgccgccctcagctatgccggggtgctcgccggcacagcgctcaagaaggcactgccgaccaccgccgagggcgtgcgctcagaactcgcgctccacgtcgaagagatcggccgcgccgtcggggacaccagccgccacgcggcagtcatcgggttcctcactgccgtgaccgacctcatcgagcatcctcgccaggcgatccatctcgtcgaggcaacgatcctggcccagtgcgccctgcagttctccgggatcacccgcggtgacggtgtggctcaggcgcgatccgtcgcggccgaagccgccgcgcacgcgatgcgcgcgggcgacccggatgccgtcgagacagccgttcgcgccctcttcgagcacctcgtctga	MTIAHVELRTHQWSHRSPVPLPELAFQHILAAILRGEYVSGDRLDTARFAQELHMSLNPIREAIIRLRDIGLVEVTPARYTKVADFSAADSCAALSYAGVLAGTALKKALPTTAEGVRSELALHVEEIGRAVGDTSRHAAVIGFLTAVTDLIEHPRQAIHLVEATILAQCALQFSGITRGDGVAQARSVAAEAAAHAMRAGDPDAVETAVRALFEHLV
contig_1	fig|6666666.989604.peg.1713	peg	contig_1_1777709_1776669	1777709	1776669	-	Putative oxidoreductase STM2406				atgcccatcgccgctgatgacccccgcctgacgcacgcctacgaggccgcgtccacccgctacaccgacgtgccgttccagcgcgcgggcgcgagcggcatccagctgcccaaggtgtcgctgggcctctggcagaacttcggacgcgatcgctcgttcgacagccagcgcgagatcgtcctgcacgccttcgaccgcggggtcgtgcacatcgacctcgccaacaactacggtccgccctacggatcggccgagtcgacgttcggcgccgtgctcgacagcggcctggcccgctatcgcgacgagctgttcgtcacgaccaaggcggggtacgacatgtggccgggcccgttcggcgacggcggctcgcgcaaatacctcacgcgctccctcgagcagagcctgcggcgcatgaacaccgactatgtcgacgtgttctactcgcaccgccccgactccgagacgccgctcgaggagacggtgacggcgctcgtcgacatcgtgcgcagcgggaaggcgctctacgtaggcatctcgaactacccggcggatctcgctcggcaggcctatgagctgctggcggaccagggagtgaagctgctgctgcaccagccccggtactcgctgttcgaccgcactcccgaggccgagctgttcccggcgttgcgtgggctgaaggtcggcagcgcggtcttctcgccgctcgctcagggcctgctcaccggcaagtacatcgacggcgacgtccccgccgactcgcgcgcggcgaacagccacttcctcaacggatcggccctcaccgacagctacctcgagcgcatccgcggcatcgaccgcgtcgcgaaggaggcgggtctgtcgatcccgcagctcgccgtggcgtgggtgctgcgcgaccccgtggtgacgaccgcgatcatcggagcctcgcgcaccggccagatcgacgacgcggtggctgcgagccaggtcgagctgtcggatgacgtcatcgccgctctcgaggagttcgccgcggaacctggcgccagcgtggtctga	MPIAADDPRLTHAYEAASTRYTDVPFQRAGASGIQLPKVSLGLWQNFGRDRSFDSQREIVLHAFDRGVVHIDLANNYGPPYGSAESTFGAVLDSGLARYRDELFVTTKAGYDMWPGPFGDGGSRKYLTRSLEQSLRRMNTDYVDVFYSHRPDSETPLEETVTALVDIVRSGKALYVGISNYPADLARQAYELLADQGVKLLLHQPRYSLFDRTPEAELFPALRGLKVGSAVFSPLAQGLLTGKYIDGDVPADSRAANSHFLNGSALTDSYLERIRGIDRVAKEAGLSIPQLAVAWVLRDPVVTTAIIGASRTGQIDDAVAASQVELSDDVIAALEEFAAEPGASVV
contig_1	fig|6666666.989604.peg.1714	peg	contig_1_1777961_1780555	1777961	1780555	+	Excinuclease ABC subunit A paralog of unknown function			idu(1);DNA_repair,_UvrABC_system	atgggcaggaccccaccgtcgaagcgctcgggcacgtcgaactccatcgtcgtgaccggcgcacgtgtgcacaaccttcgcgatgtcgacgtcgcgatccctcgtgacgctctcgtcgccttcacgggcgtctcgggctcgggcaagagctcgctcgcgttcggcacgctgtacgccgaagcccagcgtcggtacttcgaatcggtggcgccctatgcgcggcgcctgatgagccaggtcgacatccccgacgtcgatgccatcgaggggctgccccctgccgtcgccctcccccagcagcgcaccgccggcagcgcccgatcgaccgtcggcagcgccacgtccatcggcaacgtcgtgcgcatgctgtactcgcgcgtcgggacctacccgcctggcgccgacccgctgttcgccgaggacttctccgcgaacaccgtgcagggcgcctgcccgcggtgccacgggatcgggcaggtgtatgacgtgcccctgcacctcatggtgcccgacgagtcgctgacgatccgcgaccgtgctctcgatgcctggccccgggcgtggcacggcaagcagctcatcgacagcctgatctccctcggctacgacatcgacatcccgtggcgcgatctgccggaggagcagcgtgagtgggtgctgtacacggaggagtccccgcaggtgccggtgttcaccgaccgcggcccggcgcaggtgcgcaaggccgtcgccgccggcatcgagccgtcgtacatgagcacattcgtcggggtgaagcagtacgtgctcaacacgttcgcccactcgaagagcgcgaagatgcgcgagaaggcggcgggcttcatggtcagcgtccgctgtccgatgtgcgagggacgccgactgaagcccgaggcgctcgccgtgacgttcgccggtctcgacatcacacagatggccgcgctgccgctggccgacctctcggctctcctcgagacggccctcaacccgtccgacggcggatcgggcgccgggtccgacagcgaagcgctcgcgcccgagaggcagctcgccgcgcagcgtctggtcgacgagctgcgcgatcgggtctctccgatcatcgagctcggtctgggatacctctcgctggatcggtcgactcccaccctctcctccggggagctgcagcgcatgcgcctcgcgacccaggtgctctcgcagctgttcggggtcatgttcgtgctcgacgagccgtctgccgggctgcatcccgccgacggcgaagcgctcgtgcgcatcctccgctcgctcagggactcgggcaacacggtcttcttcgtcgagcactccctcgacgtgatccggcatgcggactggatcgtcgacatcggccccggcgcgggagccacggggggcgagatcgtctactcgggtccgatcgacgggctccgcgaggccgaggactcccagacccggcgctacctgttcgccgatgccccgcgcgccgaacagcagacgccgaaggcgggccctcgcgagcccgacggcgaactcgtgctcaccgacgtctcacggaacaacctccgcagcgtctcggtgtcgatccccctgggctgtctcaccgccgtcaccggcgtctccggatcgggcaagacgtctctcgtcacccaggccctgcccgatctgctgcagaagagcctctccagcgaggtggacggctcgacgatcgacacgtcgggagacgagcggagcgtagcgacagctgatccgctgttctcctcgccgacggcggagacggcggggcgcgcgtccggtcccgccggccgcgtgcgccgggtcgtgcaggtcagccagaagccgatcggccgcacgtcacgatcgaacgtggcgacgtacacggggctcttcgaccgcgtccgggctctgttcgccgcgactccggaagcacgccggcggcgatacgccgcgagccggttctcgttcaatctgccgagcggacgatgccccacctgcaagggcgagggcacggtggaggtggagctgctcttcctccccaccgtccatgctccctgcagcacgtgcggcggcacccgctacaacccggacaccctcgagatcgaactccacgggcacaccatcgccgacgtgctcgccctgagcgtgaacgacgcgcgtgatctcttcgccgacgatgccgacgtcgctcgacacctcgacgcgcttctcgacgtgggactggggtatctgccgctgggtcagtcggcgaccgaactctccggcggcgaggcgcagcgagtgaagctggcgtccgagctgcggcgcgcccagcacggcgacaccctctacctgctcgacgagcccacctcgggactgcatccgtcggacaccgatcggctgctcgtgcaccttcagcatctggtggacgccggcaacacggtcgtcatggtcgagcacgacatgcgcgtggtggcgcaggccgactgggtgatcgacatgggccccggcgcaggagacctcggaggcacggtcgtggcgcaggggaccccgggctcgatcgcctcggcgagcgggagcacgacggcgtcgtaccttgcggccgccctcgcagcacggtga	MGRTPPSKRSGTSNSIVVTGARVHNLRDVDVAIPRDALVAFTGVSGSGKSSLAFGTLYAEAQRRYFESVAPYARRLMSQVDIPDVDAIEGLPPAVALPQQRTAGSARSTVGSATSIGNVVRMLYSRVGTYPPGADPLFAEDFSANTVQGACPRCHGIGQVYDVPLHLMVPDESLTIRDRALDAWPRAWHGKQLIDSLISLGYDIDIPWRDLPEEQREWVLYTEESPQVPVFTDRGPAQVRKAVAAGIEPSYMSTFVGVKQYVLNTFAHSKSAKMREKAAGFMVSVRCPMCEGRRLKPEALAVTFAGLDITQMAALPLADLSALLETALNPSDGGSGAGSDSEALAPERQLAAQRLVDELRDRVSPIIELGLGYLSLDRSTPTLSSGELQRMRLATQVLSQLFGVMFVLDEPSAGLHPADGEALVRILRSLRDSGNTVFFVEHSLDVIRHADWIVDIGPGAGATGGEIVYSGPIDGLREAEDSQTRRYLFADAPRAEQQTPKAGPREPDGELVLTDVSRNNLRSVSVSIPLGCLTAVTGVSGSGKTSLVTQALPDLLQKSLSSEVDGSTIDTSGDERSVATADPLFSSPTAETAGRASGPAGRVRRVVQVSQKPIGRTSRSNVATYTGLFDRVRALFAATPEARRRRYAASRFSFNLPSGRCPTCKGEGTVEVELLFLPTVHAPCSTCGGTRYNPDTLEIELHGHTIADVLALSVNDARDLFADDADVARHLDALLDVGLGYLPLGQSATELSGGEAQRVKLASELRRAQHGDTLYLLDEPTSGLHPSDTDRLLVHLQHLVDAGNTVVMVEHDMRVVAQADWVIDMGPGAGDLGGTVVAQGTPGSIASASGSTTASYLAAALAAR
contig_1	fig|6666666.989604.peg.1715	peg	contig_1_1781901_1780894	1781901	1780894	-	Transcriptional regulator of rhamnose utilization, LacI family				atggcggtaggggtgaaggacgtcgcggctgcggccggcgtctcggtcggcaccgtctcgaatgtcctcaatcagccggagcgcgtgtcagccaagacggtcgaacgcgtgcagcgggcgatccaggagctcggcttcgtgcgcaacgacgctgccaggcagttgcgcgccggtcgcagccgcagcatcggcctcgtggtgcccgacatcggcaacccgttcttcgccgaggtggtcaggggagcggaagacagagcagcggatgccgggatgaccgtgctgctcggcaacagcgatgaacgagacgagcgtcagctggcgcatctcgagctcttccaggaacagcgggtcaacggcgtgctgctgacccccgcctccgaggatctctcggccgtgcatcgtttcgccgccggggggatgccggtgatcctcgtcgaccgtgaggtcgaggaggggcttctgccgtcggtctcggtcgacgacgtcgagggtggccgtctcgcggccgagcacctgctcgcatccgggcgtcgtcgtctggccttcgtcggcgggccgcaatcggtgcagcaggtcgccgatcgtcttcgcggagtgcaggcggcggtcgcggcccaccccgatgtgacgctcgagatcgtcgagcagtccgctctctccgttctccaggggcgggcggcgggcgaagcgatcgcggcgcgtccggcagagtcgcgtccggatgccgtcttcgccgcgaacgacctgctcgccgtcgggctgctgcaggctttcagcttcggctccggcatccgcgtgccccacgacatcgcgatggtcggatatgacgacatcgacttcgcctccgccaccgtcgtgccgctgagctcggtgcgccagccggccaggctgctcggctggaccggggtcgacctgctgttgaaagagctcgacggggtcgagcacgaccgccgcgtgcggttccagcccgaactcgtggtgcgggagtcgagctccggcgcagcctga	MAVGVKDVAAAAGVSVGTVSNVLNQPERVSAKTVERVQRAIQELGFVRNDAARQLRAGRSRSIGLVVPDIGNPFFAEVVRGAEDRAADAGMTVLLGNSDERDERQLAHLELFQEQRVNGVLLTPASEDLSAVHRFAAGGMPVILVDREVEEGLLPSVSVDDVEGGRLAAEHLLASGRRRLAFVGGPQSVQQVADRLRGVQAAVAAHPDVTLEIVEQSALSVLQGRAAGEAIAARPAESRPDAVFAANDLLAVGLLQAFSFGSGIRVPHDIAMVGYDDIDFASATVVPLSSVRQPARLLGWTGVDLLLKELDGVEHDRRVRFQPELVVRESSSGAA
contig_1	fig|6666666.989604.peg.1716	peg	contig_1_1782622_1781945	1782622	1781945	-	hypothetical protein				atgtcggtcatcagcggagaccgccgggagcaccgtgcggcgaagcgcgaggcgcgctcgggcgccggcccgacggtctccggcatcgaaccgggcgtcaaccccggggcgaccgccaagttcggtctgttcggcgaggtgctcacgatcggtctgatgatgaccgtcgtggccctcggcgtcgtcaccctgccgatcgcgctcgccgccggcatccgtcatctgcgtcgcttcgtcgccgcggaggattcgagggcaggtctcttctgggatgacgtgcgtgccggcatcctgccctcgctcgtggtcggtgttgcggcggcgctgatcgcgggagtgctcacgctcgacgtcgtgctggccgggtctggtgccttgcccgggggcgaggtcatcgcggtcgtcggctgggccgggcttctcgttctcgccgtcgcgatcctgatggccgcgggtgcctggtctcctcagcaggggtggcgcgcagcagtccgcgaggtgccggcagccatccgagcggatgccgcaggcgccgcctacatcgcggccgccgcggtcttcaccggcgtcgtgacctgggcgctcgcgccgctgttcatcgccgggatcggctgtgcggcgctcgccgtcgtcgccgtgcccgcgcgtcgcaggcgcggagtgcaccgcacggaatga	MSVISGDRREHRAAKREARSGAGPTVSGIEPGVNPGATAKFGLFGEVLTIGLMMTVVALGVVTLPIALAAGIRHLRRFVAAEDSRAGLFWDDVRAGILPSLVVGVAAALIAGVLTLDVVLAGSGALPGGEVIAVVGWAGLLVLAVAILMAAGAWSPQQGWRAAVREVPAAIRADAAGAAYIAAAAVFTGVVTWALAPLFIAGIGCAALAVVAVPARRRRGVHRTE
contig_1	fig|6666666.989604.peg.1717	peg	contig_1_1783518_1782625	1783518	1782625	-	Predicted rhamnose oligosaccharide ABC transport system, permease component				atgagcatcacagaagccgtcgtcacggcatccgccccctcgcctcgccggcgcgtgaagcgcaagacctggcagaccgtcatctggttcgtcggccttctcgtgctgaccgcggtcgtgctctacccgctgctgtggctgttcctgtcgacgttcaagccgaactccgagttcggtcagaaccccggtctgttcccgcaggcgccgacgatcgagaactacggcaaggtcatggagggcatcgccggagtgccgatgtggcgcttcttcctgaactcgctgatcctcgcggcatccgccgtggtcggcaccgtgctctcgtcggctctcgccgcctacgcgttcgcccgggtgcagttcaaggggctcggggtgctgttcgccgcgatgatcggcacactgctgctgccgttccacgtcgtgatcatcccgcagtacatcatcttcaatcagctcggatgggtcgacaccttcatcccgctgatcctgccgaagttcctggccaccgaggcgttcttcgtcttcctgctcgtgcagttcatccgccagatgccgcgcgacatggacgaagcggcacgcatcgacggcgccggtcacttccggatcttctgggcgatcatcctgccgctgatcaagcccgccctgatcacctgcgcgatcttctcgttcatctgggcgtggaacgacttcctcgggccgctgctctacctgacgagccccgagaactatccgctgcccatcgcgctgcgtctgtacaacgaccagtcgtcgacgtcggactacggggccacggtcacggcctcgttcgtggcgctgttgccggtgctgctcttcttcgtggtgttccagcgcttcctcgtcgacggtgtggcgacgcagggtctgaagggatag	MSITEAVVTASAPSPRRRVKRKTWQTVIWFVGLLVLTAVVLYPLLWLFLSTFKPNSEFGQNPGLFPQAPTIENYGKVMEGIAGVPMWRFFLNSLILAASAVVGTVLSSALAAYAFARVQFKGLGVLFAAMIGTLLLPFHVVIIPQYIIFNQLGWVDTFIPLILPKFLATEAFFVFLLVQFIRQMPRDMDEAARIDGAGHFRIFWAIILPLIKPALITCAIFSFIWAWNDFLGPLLYLTSPENYPLPIALRLYNDQSSTSDYGATVTASFVALLPVLLFFVVFQRFLVDGVATQGLKG
contig_1	fig|6666666.989604.peg.1718	peg	contig_1_1784516_1783515	1784516	1783515	-	Predicted rhamnose oligosaccharide ABC transport system, permease component 2				atgagcacgacggcgacgaggacgatcgtcacggacgagaagtccggacgaggacgaacgctgcgcagcggccgacgccccgagaaggaactggcacgaccgggtcagcgcgcacgtctgcgccgcgagaccgcgacggggtatgcgttcctcaccccctggctcatcggcttcttcggcctgaccgccgtgccgatgatctactctctgtacctctccttcacgaagtacaacatcttccagccgcccaagtggatcgggctggacaactacatccgtctcttcacgagcgacccgaacttcatccagtcggcgcagatcaccctggtctacgtgttcatcggcaccccgatcaccctcgccgcggcgctcggcgtcgcgatgctcctgaactatcgcgacaagggcgccggcttcttccgctcggccttctacgctccgtcgctcatcggcggctccgtgtcggtcgcgatcgtgtggcgcgcgatgttctcgtccgacggtccggtcgacagcggtctgcaggtcttcggcgtcgacctcggagggtggatcggaaacccgagcctcgtgctcccgatgatgatcctgctcgccgtctggcagttcggggccacgatggtgatcttcctcgccggtctcaagcagattccgaaggagctgtacgaggcggccgagatggacggggccaacgcctaccgccgcttccgcgccgtcaccatcccgatgctctccccggtgatgttcttcaacctgctgctgggtctgatcggcgccttccaggtgttcgcctcggcgtacatcatctccaacggcaccggcggacccgccggcatgacgaacttcatcaccgtgtacctgtacaagcgaggattctccgacggacagatgggctacgcggcagcgatcgcgtgggtcctgctgatcgtcgtcgcgatcatcgccttcatcctgttccgcacccaacggtcgtgggtgcactactcgggagacgacaaatga	MSTTATRTIVTDEKSGRGRTLRSGRRPEKELARPGQRARLRRETATGYAFLTPWLIGFFGLTAVPMIYSLYLSFTKYNIFQPPKWIGLDNYIRLFTSDPNFIQSAQITLVYVFIGTPITLAAALGVAMLLNYRDKGAGFFRSAFYAPSLIGGSVSVAIVWRAMFSSDGPVDSGLQVFGVDLGGWIGNPSLVLPMMILLAVWQFGATMVIFLAGLKQIPKELYEAAEMDGANAYRRFRAVTIPMLSPVMFFNLLLGLIGAFQVFASAYIISNGTGGPAGMTNFITVYLYKRGFSDGQMGYAAAIAWVLLIVVAIIAFILFRTQRSWVHYSGDDK
contig_1	fig|6666666.989604.peg.1719	peg	contig_1_1785879_1784584	1785879	1784584	-	N-Acetyl-D-glucosamine ABC transport system, sugar-binding protein			isu;Chitin_and_N-acetylglucosamine_utilization	atgttcagcaagaagcgtctggcggccgcagcggccgtcgccaccagcgcagcgctggtactcgccggctgcgccggcggcggcagccctgagggcgagcccacctacgaccccgacgagaaggtcaccctcgacctcgccttctggggcaacgacgtccgcgccgacctctacaaccaggcgatcgaggcgttcaacgaggagtacccgaacatcacggtcaacgcgaccttcctcggattcccggagttctgggagaagcgtcagaccgaggcggccggtggcggtctccccgacgtcatgcagttcgactactcctaccttcgtcagtactccgagaacggactgctgctcgacctcgagccctacctcggatccgtcatcgagaccgacccgctgcccgagaacatcctcagcatcggcgtggtcgacgacacgacctacggcatcgccacgtcgaccaacgcctggggtgtcttcacgaacccgacgctgctcgagaccgcgggtgtcgaggagttcgccggaggcgactgggaggactacgacgactggatggatgaggtcaccgaggcgggcgcaggcgagttctggggcgggtccgactggaccggccgcatccagaacttcgagctgcagctgcgcagcgagggcaagaacctgttcgacgaagacggcacccccggcttcgacgaggaccgcctcaaggagttctgggagtccggcgatgacatccgcgacggcgtcgtggtgccgcagcaggtcgtcgaggagctcaacccgctcacggcattcgacgcggcgaagaacgccagcgagatgacgtgggacaacttcggtgcgggctacctcgccaacctcggcgagagctacaccgagctgggcctcgtcgccccgcccgtgacgaaggagggcgagaaggacctctacctgaagccgtcgatgctgcacacgatctcggccaagaccgagcacccggaggcggccgcgacgctcgtcaacttcctggtcaactcgcccgagtccggcgagatcttcggaaccaaccgtggtctccccgcctccgagaccgctctcgaggcagctgagctcgacccgatgagccagatcgtcaaggactacgaggagtcgatcgccgaccgcctcggcgacgccccgcccgtgccgatcgtcggctacggcaccctcgaggagaagttccgcgtgctgggcaccgagctcaacttcggcacgacgacggtcgacgaggccgtgacgcagttcttctccgagatggacgtcgtcctcaaccagtga	MFSKKRLAAAAAVATSAALVLAGCAGGGSPEGEPTYDPDEKVTLDLAFWGNDVRADLYNQAIEAFNEEYPNITVNATFLGFPEFWEKRQTEAAGGGLPDVMQFDYSYLRQYSENGLLLDLEPYLGSVIETDPLPENILSIGVVDDTTYGIATSTNAWGVFTNPTLLETAGVEEFAGGDWEDYDDWMDEVTEAGAGEFWGGSDWTGRIQNFELQLRSEGKNLFDEDGTPGFDEDRLKEFWESGDDIRDGVVVPQQVVEELNPLTAFDAAKNASEMTWDNFGAGYLANLGESYTELGLVAPPVTKEGEKDLYLKPSMLHTISAKTEHPEAAATLVNFLVNSPESGEIFGTNRGLPASETALEAAELDPMSQIVKDYEESIADRLGDAPPVPIVGYGTLEEKFRVLGTELNFGTTTVDEAVTQFFSEMDVVLNQ
contig_1	fig|6666666.989604.peg.1720	peg	contig_1_1786968_1786042	1786968	1786042	-	hypothetical protein				atgagagagctctatcgcgaccccgtctacgacggcgtcaccgacccgagagtcgtgatcgacgcggacggactgtggtggatgttctacacacagcgccgggcgagcctcgaggacgccgggccgggggtctcgtggatccacggaagtcgcatcggcgtcgcgacctcggaagacggagtggactggcgctacgacggcactctggagccggcggcatccggcctcggtctcgtgcccgggccaccgccccgcgaggtcgaccgcacccactgggcgcccgaggtcgtctgggacggtgagcgctggcgcatgtacctcaccgagatcgacggcatccccgatcgctggcccggtttcgcgcgctcgatcgtcgagtacctctcagatgacctccgtcgttgggaacgacgcggtccgctcgcgttgagcagcgatcgggtcatcgacgcagcggtcgcgcgcacccccgacggacggtggcgcctctggtacaaggacgaggcggcggactcggtcacgatggtcgcgtcatccgtcgacctcgacgactggcgtctcgacggcgtcgcgatcggcggacgtccccatgaggggccgacggtcttcgacctcggcggattctggtggatgatcgtcgacgaatggcgcgggatgggcgtgtaccgctccgaagacggcatccggtgggcccgtcagggtggtgaggatgccgtcatcctcgcccatgctcccgggggagggcacggcaatcacggcgctcaggtgcaccgcggagacgacctctggttctacttcttcgccaccgcggaggcagcaccggtgcacgccgcgacgggtgagcggaggcgcgcggcggtatatcggttgggtctcgaggtcgaggccgggaacctcgtcgtgaaagactggaagatcccgcggtaa	MRELYRDPVYDGVTDPRVVIDADGLWWMFYTQRRASLEDAGPGVSWIHGSRIGVATSEDGVDWRYDGTLEPAASGLGLVPGPPPREVDRTHWAPEVVWDGERWRMYLTEIDGIPDRWPGFARSIVEYLSDDLRRWERRGPLALSSDRVIDAAVARTPDGRWRLWYKDEAADSVTMVASSVDLDDWRLDGVAIGGRPHEGPTVFDLGGFWWMIVDEWRGMGVYRSEDGIRWARQGGEDAVILAHAPGGGHGNHGAQVHRGDDLWFYFFATAEAAPVHAATGERRRAAVYRLGLEVEAGNLVVKDWKIPR
contig_1	fig|6666666.989604.peg.1721	peg	contig_1_1788056_1786965	1788056	1786965	-	Oxidoreductase				atgacgtcagacaagagacttcgcgctgccctggtgggcaccggagccgtggccaactcgcacgcccgcgccgtcgccgcgtacccgcgcgcagagctcgtcgccgtcgccgatctcagcctcgggaaggcccaggagttcgccggcagatacggcatcgctgccgcctacggtgacctcgacgagatgctcgccgccgagcagcccgacgtcgtgctcatctgcacgccgccggctccacaccgtgagcagtcgctcgccgctttcgcatcgggtgcgcacgtggtcgtcgagaagccgccggcgccgtcgctcgatgagctcgacgacatgcgggccgccgccgatgccgcgggcagacagcttgcggtcgtcttccagcagcgcaccggaacggccgccgcacacgtgcgctcgctgctgcagagcggcgcgctcggacgccccctggtcgccgtgtgtcagacgctctggttccgcgacgccgactacttcgcggtgccgtggcgcggcaaatgggcgaccgagggcggtggcacgacgctcggtcacggcatccatcagatcgacctgctcgcgcacctgctgggcgactggtcgtcggtgcagggcaggctctggcgcctcgaccgcgagaccgaaaccgaggacgtctcgaccgcgacgatcgtgttcgaccggggcgtggtcgctcagctgatcaccagcgcggtgtcgccccgagagacgagctcgatccgcatcgacacgcagaaggccacgatcacggtcgatcatgtctacgggcacggccacgagaactggcggatcaccgcggcgccgggcttcgaatccgaggccgaggggtggggattcccggatgccgaggagcgcagcgatcacgaaccgctgctgcgtgacgtcttcgacgctctgctcgacggcgggccgctgccggcgaccgcggacgcgcctgctcgttcgctcgagatcgtggcggggatctacgcttcggccgcggctgacggcgccgtgatcactcccgagatcctggccgcacaccccacccaccgcgccggtttcgcgagcccggtcaccgatctgcgccgatga	MTSDKRLRAALVGTGAVANSHARAVAAYPRAELVAVADLSLGKAQEFAGRYGIAAAYGDLDEMLAAEQPDVVLICTPPAPHREQSLAAFASGAHVVVEKPPAPSLDELDDMRAAADAAGRQLAVVFQQRTGTAAAHVRSLLQSGALGRPLVAVCQTLWFRDADYFAVPWRGKWATEGGGTTLGHGIHQIDLLAHLLGDWSSVQGRLWRLDRETETEDVSTATIVFDRGVVAQLITSAVSPRETSSIRIDTQKATITVDHVYGHGHENWRITAAPGFESEAEGWGFPDAEERSDHEPLLRDVFDALLDGGPLPATADAPARSLEIVAGIYASAAADGAVITPEILAAHPTHRAGFASPVTDLRR
contig_1	fig|6666666.989604.peg.1722	peg	contig_1_1789860_1788085	1789860	1788085	-	Efflux ABC transporter, permease/ATP-binding protein				atggcacagaaagcgctttcccacccgaccgcgctcatcgatgggaatcacccgactcgctctgtgctgcgcctcatcgcccgccggccctggcggctgaccttcgcgatcaccgcgttcgcgatcaaggagattccgctctggttcctgccggtgatcaccgcggcgatcatcgacgtggtggcgagcgacggcgaggtgaccgaggtgctgtggtggttcgcgctcgccgcggtgctcctgctgcagaactaccccaaccacatcatctacacgcgcaacttcatgaccgtggtgcgagacctcggcgccgacctgcgcaacgccctcaccgcccgactgcagagtctctcgatcggatatcacacgcggatgagctcgtcgatcgtgcagacgaaggtcgtgcgcgacgtcgagaacgtcgagctgatgctgcagcaggtcacgcatccgctgctgtcatcgaccatggtgatgctcggtgcactcgggatgacggcgatcacggtgccgcagttccttcccgtctacgccctcgccgtgccgatcgccatcggcatccgctatggcatgcgcaatcgctcgcagagtcgcaacgaggtcttccgtcgcgagatcgagacgctgtctgcccgggtcggcgagatggcgtcgctgatcccggtgacccgcgctcacggactcgaggagacggcgatcagccgtgtcgcgggcggtgcagacggagtccgcaaggcgggcctcgacctcgacctgctgaacggcagagtggcgtcgatctcgtgggtggcgatgcagctgctcggcgtcgcctgcctcatgctcgcggccgtgtgcgcgctcaccggcttcctgccgatcacgcccggcgaggtcgtgatgctctcgagctacttcaccctgttgaccggcgggctcacccagctgctgatgctcattccggtcggagcccgcggcctcgagtcggtgcgctcgatcgccgaggtgctgcaggagcccgacgtcgagcagaactccggcaagcgcatggtctcgaaggtggcgggcgagatcgtgctggatgcggccagccaccggtatgcggatgccgacgatgacgccctgttcgagatcgatctgcgcatcgctcccggcgagacggtcgcgttcgtcgggtcgtcgggatctgggaagtcgacgctcctcaacctcgtgctcgggttcgtccgacccacgagcggtcgcatcaggctcgacggtcaggacatgcaggagctcgacctgcggacagtgcgccgatcgatctcggtcgtccctcaggagtcggtgctgttcgagggctcggtcttcgacaacatcgcctacggcatgccggatgtcacgccggatcgggtggaacgggctctgcgagatgccaacgcgtgggagttcgtgaacgagcagccgcaggggtggcacaccgtcgtcggcgagcgaggcgcgcgcctctcgggtggtcagcggcagcggctggcgatcgcccgcgccctcgtgcgcgacccgcggatcctgctgctcgatgaggcgacgagcgccctcgaccccgagtccgaagggctcgtcaaggaggcgctcgaaaggctcatgcgcggtcgcacgacgctcgtggtcgcgcaccgcctgtcgacgatccgccaggccgaccgcatcgtcgtgctcgaacgcggacgcatcgtcgagcagggttcgcacgacgagctgctcgccgcagacggacgatacgctcggttgcacctggtgcagaacggcatgagatga	MAQKALSHPTALIDGNHPTRSVLRLIARRPWRLTFAITAFAIKEIPLWFLPVITAAIIDVVASDGEVTEVLWWFALAAVLLLQNYPNHIIYTRNFMTVVRDLGADLRNALTARLQSLSIGYHTRMSSSIVQTKVVRDVENVELMLQQVTHPLLSSTMVMLGALGMTAITVPQFLPVYALAVPIAIGIRYGMRNRSQSRNEVFRREIETLSARVGEMASLIPVTRAHGLEETAISRVAGGADGVRKAGLDLDLLNGRVASISWVAMQLLGVACLMLAAVCALTGFLPITPGEVVMLSSYFTLLTGGLTQLLMLIPVGARGLESVRSIAEVLQEPDVEQNSGKRMVSKVAGEIVLDAASHRYADADDDALFEIDLRIAPGETVAFVGSSGSGKSTLLNLVLGFVRPTSGRIRLDGQDMQELDLRTVRRSISVVPQESVLFEGSVFDNIAYGMPDVTPDRVERALRDANAWEFVNEQPQGWHTVVGERGARLSGGQRQRLAIARALVRDPRILLLDEATSALDPESEGLVKEALERLMRGRTTLVVAHRLSTIRQADRIVVLERGRIVEQGSHDELLAADGRYARLHLVQNGMR
contig_1	fig|6666666.989604.peg.1723	peg	contig_1_1789925_1790890	1789925	1790890	+	Beta-lactamase class C and other penicillin binding proteins			isu;Beta-lactamase	atgaccttcgacgcagcattcgattgggcgcgccgtcacgtgcaggcggaacacctgccgacagcggtgctcggcatggcgaccgccgacgggatcgtcgacctcgagggattcggggcagcgaccgatgccgtgtacccgctgttctcgatcaccaaggtgctcaccggcatcaccgcgacgagagccatcgagcgcggtctgctcacaccggacactgccctcactgatgcgctgcccgatttcggatcgtcccgcgacgacatcgtgcgactccggcacctcgcatcgcacacctccgggatctccgagcccgccctcgacacgactctgccgctgcgccaggagctgctcacgagagggcgggacttcgctgcgggaacagcctcgcgctactcgacgatcgccttcgagggcatcgccgcgctgatcgaacacgcgaccgacacgacgtgggatgccgggaccctcgagtgggcccaccgcatcggcgcgatcggactgaccctcgacaccgcgcagtcggtcggcgtccctgatgccgcggcgggcgggctcgacctcgatcggttccacgcgacgcgtgcgcccggcgcggggatgctgggtcgcgcagaggacctgctccatctcggcgccgaactgctgcgcatcggccgcggcgagcgcgacggcatcctgtctcccgccggcctggcgatgatgctgcgcccgctgaccggcgacatcccccgcctcgacccttaccccgacgggcgcgggcaggactgggggttcacgttcaacctgcgctcgcgggcgcccgggctcgtcgaccgcgacgtctacggccacgggggctgggccggcaccgagttctgggtgcaccccggtgcggggatctgctgggtgctgctcacgaacgcggcggtgcgccccggcgtcgacgccgacgagctcgacaacgcgatcgtcgcggccctgtag	MTFDAAFDWARRHVQAEHLPTAVLGMATADGIVDLEGFGAATDAVYPLFSITKVLTGITATRAIERGLLTPDTALTDALPDFGSSRDDIVRLRHLASHTSGISEPALDTTLPLRQELLTRGRDFAAGTASRYSTIAFEGIAALIEHATDTTWDAGTLEWAHRIGAIGLTLDTAQSVGVPDAAAGGLDLDRFHATRAPGAGMLGRAEDLLHLGAELLRIGRGERDGILSPAGLAMMLRPLTGDIPRLDPYPDGRGQDWGFTFNLRSRAPGLVDRDVYGHGGWAGTEFWVHPGAGICWVLLTNAAVRPGVDADELDNAIVAAL
contig_1	fig|6666666.989604.peg.1724	peg	contig_1_1790983_1791375	1790983	1791375	+	L-rhamnose mutarotase (EC 5.1.3.32)				atgacccgcgtcgcgttccagttgcaggtgcgtcctgaactgctcgacgaatacctcgcccgtcactcccccgtctggcccgagatgctggccgagatcgcggccgcaggccgacgcaactactcgctgttcctggcggagggcggcacgctcgtcggctactacgagaccgacgacgatgccgcagcgcaggcctacctcgccgcatcccccgtcgccgcgcgctgggaggccgagatggggcgcttcttcgtcgatctcgagggccgccccgaccaggcagccaccgcgctcaccgaggtgttccacctcgaagaccagctcgccgacgccggcggctcccccgaacccgacaccgacaaccgcaacgacaccgaaggcagcgcctcatga	MTRVAFQLQVRPELLDEYLARHSPVWPEMLAEIAAAGRRNYSLFLAEGGTLVGYYETDDDAAAQAYLAASPVAARWEAEMGRFFVDLEGRPDQAATALTEVFHLEDQLADAGGSPEPDTDNRNDTEGSAS
contig_1	fig|6666666.989604.peg.1725	peg	contig_1_1791372_1792538	1791372	1792538	+	L-rhamnose isomerase (EC 5.3.1.14)				atgagcatcctctcgtccgacaacctcgccgctctcgagcagcagggcatcgaactccccagctgggcgttcggcaactccggcacccggttcaaggtgttcggcacgcccggcacgccgcgcgacccgtgggagaagatcgcggatgccgcgcaggtcaacaagtacaccgcgctcgccccctcggtggctctgcacatcccgtgggacctcgtcgactcgttctccgacctccgcaagcacgccgaagacctcggcgtcaccctcggcacggtcaactcgaacacattccaggacgacgactacaagttcggagccctgacccatgaggaccccacgatccgtcagaaggcgatcgaccaccacctcgcctgcatcgatgtgatggatgccacgggcagccgcgacctgaagatctggctcgccgagggctcgaactacccgggccaggcagacctgcgcggccgtcaggaccgcctccaggagtcgctccagcagatctacgcgcgcctcggcgacgaccagcgcctcgtgctcgagtacaagttcttcgagccggctttctaccacaccgatgttcccgactggggcacgtcgtacgcccaggtctcgtcgctcggcgacaaggccatggtgtgcctcgacaccggccaccacgcccccggcacgaacatcgagttcatcgtcatgcagttgctgcgcctgggcaagctcggctcgttcgacttcaactcgcgcttctacgccgacgacgacctcatcgtgggcgcggccgacccgttccagctgttccgcatcctgttcgaggtcgtccgcggcggcggcctgaacaaccccgacgtggcgttcatgctcgaccagtgccacaacgtcgaagacaagatccccggtcagatccgctcggtgctcaacgtgcaggagatgacggcccgcgcgctgatcgtcgaccgcgatgcgctgaccgccgcgcagaagtcgggcgacgtgctggccgccaacgccgtgttcatggacgcgttctacaccgatgtgcgcccggccctggccgagtggcgcgagtcgcgcggactcgccgccgacccgatgaaggcctacgccgagtcgggctaccagcagaagatcgctgccgaccgcgtcggcggggtgcaggccggctggggcgcctga	MSILSSDNLAALEQQGIELPSWAFGNSGTRFKVFGTPGTPRDPWEKIADAAQVNKYTALAPSVALHIPWDLVDSFSDLRKHAEDLGVTLGTVNSNTFQDDDYKFGALTHEDPTIRQKAIDHHLACIDVMDATGSRDLKIWLAEGSNYPGQADLRGRQDRLQESLQQIYARLGDDQRLVLEYKFFEPAFYHTDVPDWGTSYAQVSSLGDKAMVCLDTGHHAPGTNIEFIVMQLLRLGKLGSFDFNSRFYADDDLIVGAADPFQLFRILFEVVRGGGLNNPDVAFMLDQCHNVEDKIPGQIRSVLNVQEMTARALIVDRDALTAAQKSGDVLAANAVFMDAFYTDVRPALAEWRESRGLAADPMKAYAESGYQQKIAADRVGGVQAGWGA
contig_1	fig|6666666.989604.peg.1726	peg	contig_1_1792615_1793469	1792615	1793469	+	Esterase/lipase				gtgagagaccaggtgctcgacggtccgcatggaccgttgcgcgtgcgcgtgtacgagccggagaaccccgcggggcccgggctggtctgggtgcacggcggcggattcgccgcgggcgagatcgacatgcccgaagccgactgggtcgcgcggagcttcgccgatcgcggcatcgtcgtggtctcggtggactacgccctcgctccgttccctcgtgtctgggccgctgcggcggacgcacccgaacgcgaaggcgtgcactaccccgtcgcctccgacgaagtggagcacgcgttccgatgggcagtcgcctccgatctcgcggaaggcccgtggtcgatcggcggtgcgagtgccggcggcaacctcgcgaccggtgcggcactccgtctcagccatggcgcaggccctttcgcggcactcgcagtgctcgcctacccgacgctgcatgccgtgcagggcacaccggatgctgcacttcgcgccgcactcgatgccgaccccgaggccgacaccttcggccctgaagccgtgcgtggaatgtatgagaactatctcggaggcccggtctcggctgccgaggtctacgccgttccgggcacggcatcccccgctcagctctcgcacttccccgccacgatcatgatcaacggcgaggtcgacgagctccgcgtctcgggcgaggcgttcggcgccttgctgcgcgacgccggcatcgccctcgacatctccaccgagccgaacacccgccacggccacctcaaccagccagaactcgcggcggcgaccgcatcgatcgatcgcttcgccgcccgcatcctcgccacgtcctccgagcacaaggaacagtcatga	MRDQVLDGPHGPLRVRVYEPENPAGPGLVWVHGGGFAAGEIDMPEADWVARSFADRGIVVVSVDYALAPFPRVWAAAADAPEREGVHYPVASDEVEHAFRWAVASDLAEGPWSIGGASAGGNLATGAALRLSHGAGPFAALAVLAYPTLHAVQGTPDAALRAALDADPEADTFGPEAVRGMYENYLGGPVSAAEVYAVPGTASPAQLSHFPATIMINGEVDELRVSGEAFGALLRDAGIALDISTEPNTRHGHLNQPELAAATASIDRFAARILATSSEHKEQS
contig_1	fig|6666666.989604.peg.1727	peg	contig_1_1793466_1795502	1793466	1795502	+	Predicted rhamnulose-1-phosphate aldolase (EC 4.1.2.19) / Predicted lactaldehyde dehydrogenase (EC 1.2.1.22)				atgaccaaccccaccgccgccgccctcatcgagcggtcgaaccgcctgggcgccgatcccaagaacaccaactacgcgggcggcaacacgtcggccaagggcaccgagaccgacccggtcacgggccagccggtcgagctgatgtgggtcaagggatcgggcggagacctggggaccctcacggagcagggcctggctgtgctgcgcctcgaccgcatgcgcgcgctcgtcgacgtctaccccggcctcgaccgagaagacgagatggtcgccgcgttcgactactgcctgcacggcaagggcggcgccgccccgtcgatcgacaccgcgatgcacggcctcgtcgatgccgcacacgtcgaccacctgcaccccgactcgggcatcgcgatcgccaccgccgccgacggcgaagagctgaccgcgaagatcttcggcgacaaggtcgtgtgggtgccgtggcgtcgcccgggcttccagctcggactcgacatcgccgcgatcaaggcgaagaacccgcaggcgatcggcaccattctgggcggacacggcatcacggcctggggtgacacgtcggaggaggccgaggccaactcgctgtggatcatcgacaccgccgccgcctacatcgaggccaacggcaaggccgacccgttcggcggtgtccgtgccggcttcgaggccctccccgaaaccgagcgccgtgagcgcgccgccgccctcgccggcaccatccgcggcatcgcgtcgaccgacaagccgatggtcggccacttcgccgactccgacgtcgtgctcgacttcctcgcctccgaccgggcccccgagctcgccgctctcggcaccagctgccccgaccacttcctgcgcaccaaggtcaagccgctgatcctcgacctgcccgtcacggcatccctcgacgagcagatcgcccgcctgcacgagctgcacaccgagtaccgcgccgactaccaggcctactacgacgcgcacgcgacggccgagtctccggcgatccgcggcgccgacccgctcatcgtgctcgttcccggcatcggcatgttctcgtacggggcgaacaagcagaccgcccgcgtcgccggcgagttctacgtcaacgcgatcaacgtcatgcgcggggccgaggcgctgtcgacctactcccccatctccgacgccgagaagttcgacatcgagtactgggcgctcgaagaggcgaagctgcagcgcatgccgaagccgaagtcgcaccagggccgcatcgcgttcgtcaccggggctgccagcggcatcggcaaggccatcgccacccgcctcgcggccgagggcgcctgcgtcgtcatcgccgacctcgacctcgagaaggcccaggccgccgcggccgagctcggcaacaccgacgtcgctatcggcgtcgcggcgaacgtcgccgacgccgatgcgatccaggccgcgctgaacgacgccgtgctcgcgttcggcggcgtcgacctcgtcgtcaacaacgccggactctcactgtcgaagccgctgctcgagaccaccgagaaggactgggacctgcagcacgacgtcatggccaagggctcgttcctcgtgtcgaaggcggcagcccgcgtgctgatcgaccagaagctcggcggagacatcatctacatctcgtcgaagaactccgtcttcgccggcccgaacaacatcgcctactcggcgaccaaggccgaccaggcccaccaggtgcgactgctcgccgtcgagctcggcgagttcggcatccgcgtcaacggcatcaaccccgacggcgtcgtgcgcggctctggcatcttcgcctcgggctggggcgcgaaccgcgccgcgacctacggcgtcgccgaggaggacctcggtcagttctacgccaaccgcacgatcctcaagcgcgaggtcgttcccgagaacgtcgcggatgccgtctatgtgctgacgggccccgagctcagccgcacgaccggtctgcacatcccggtcgactccggcgtcgccgcggcgttcctgcgatga	MTNPTAAALIERSNRLGADPKNTNYAGGNTSAKGTETDPVTGQPVELMWVKGSGGDLGTLTEQGLAVLRLDRMRALVDVYPGLDREDEMVAAFDYCLHGKGGAAPSIDTAMHGLVDAAHVDHLHPDSGIAIATAADGEELTAKIFGDKVVWVPWRRPGFQLGLDIAAIKAKNPQAIGTILGGHGITAWGDTSEEAEANSLWIIDTAAAYIEANGKADPFGGVRAGFEALPETERRERAAALAGTIRGIASTDKPMVGHFADSDVVLDFLASDRAPELAALGTSCPDHFLRTKVKPLILDLPVTASLDEQIARLHELHTEYRADYQAYYDAHATAESPAIRGADPLIVLVPGIGMFSYGANKQTARVAGEFYVNAINVMRGAEALSTYSPISDAEKFDIEYWALEEAKLQRMPKPKSHQGRIAFVTGAASGIGKAIATRLAAEGACVVIADLDLEKAQAAAAELGNTDVAIGVAANVADADAIQAALNDAVLAFGGVDLVVNNAGLSLSKPLLETTEKDWDLQHDVMAKGSFLVSKAAARVLIDQKLGGDIIYISSKNSVFAGPNNIAYSATKADQAHQVRLLAVELGEFGIRVNGINPDGVVRGSGIFASGWGANRAATYGVAEEDLGQFYANRTILKREVVPENVADAVYVLTGPELSRTTGLHIPVDSGVAAAFLR
contig_1	fig|6666666.989604.peg.1728	peg	contig_1_1795499_1796896	1795499	1796896	+	Rhamnulokinase (EC 2.7.1.5)				atgactgtccgcgccgtcgccgccgtcgacctcggggcgaccagcggtcgcgtcatgatcgggcggatcggcgacggccggctcgacctcgagctcgtctcacggttcccgaacgggcccgtcgagcgcgaagacggactgcactgggacttcgacgctctctacgagcatgtcgtcgcgggcctcgccgaggccgttcgtcgcgagccgggcatcgagagcatcggcatcgattcgtgggccgtcgactacggcctcgtgaaggacggcgagcttctcgctgagccgttccactatcgcgacgaccgcaccgtgcgcggcgtcgcggaggtgcacgccgaggcgcctttcgccgagctgtatcagcgcaacgggctgcagttcctgccgttcaacacgctctatcagtaccgcgtcgaggcgcgtctcgccgacgccgacacggcgctgctgatccccgacctcatcgccttcctgctcaccggaacgtccgtcgccgaacgcacgaatgcctcgaccaccgggctgctcggcgtcgaatcgggcgagtgggacagcgagctggccgagcgcctcggcatcccgtcgagcatcctgccgacgctcgtcgatccgggcgagacgatcggcaccctgcgacccgagctcgctgaacgcgtcggcaaggagctgcccgtgatcgcggtcggctcgcacgacacggcatccgccgtcgtcgccgctccgctgtcgaccccgcactccgcgtacatctcgtgcggcacctggggcttggtcggcgtcgagctgaccgaaccggtgctgacggatgctgcgcgcggggccaacttcacgcacgagctcggcgtcgacggccgctaccggttcctgcacaacgtcaccgggctctggctgctcagcgagaccgtgcgcgcgtgggagacggaagacggaacgtcgatcgacctgtccgagctgctgacggcggcatccgcggtcacgggcgacgtgccgatcttcgacgccgacgactcctcgctcagcgcaccgggagacatgcccgcgcgcatcgcggcgctgctcgggtcagaagcgccgtcatcgaggcccgcgttcgcacggtcgatcgtcgagtcgatcgccacggcattcgcgggtgccgtgcagacggcatccgatctgtcacggcgcgagctcgacagcatccacctggtcggaggcggctcgctgaaccgcctgctgtgccaggcgacggccgatcgcaccggtcttcccgtgctcgcgggccccgtcgaggcgaccgctctcggcaacgtgctcgtgcaggcgcgcgctctgggcgccgctcccgactccctcgaggagctgcgagcactcgtcgccgcgacccacgagcccgagcgcttcgacccgcgctga	MTVRAVAAVDLGATSGRVMIGRIGDGRLDLELVSRFPNGPVEREDGLHWDFDALYEHVVAGLAEAVRREPGIESIGIDSWAVDYGLVKDGELLAEPFHYRDDRTVRGVAEVHAEAPFAELYQRNGLQFLPFNTLYQYRVEARLADADTALLIPDLIAFLLTGTSVAERTNASTTGLLGVESGEWDSELAERLGIPSSILPTLVDPGETIGTLRPELAERVGKELPVIAVGSHDTASAVVAAPLSTPHSAYISCGTWGLVGVELTEPVLTDAARGANFTHELGVDGRYRFLHNVTGLWLLSETVRAWETEDGTSIDLSELLTAASAVTGDVPIFDADDSSLSAPGDMPARIAALLGSEAPSSRPAFARSIVESIATAFAGAVQTASDLSRRELDSIHLVGGGSLNRLLCQATADRTGLPVLAGPVEATALGNVLVQARALGAAPDSLEELRALVAATHEPERFDPR
contig_1	fig|6666666.989604.peg.1729	peg	contig_1_1798163_1797114	1798163	1797114	-	Predicted L-rhamnose ABC transporter, substrate-binding component				atgacgtttgcacgcaagaagatcgcggggttcgcggcggtcgccgtggccgcagcgctcgtgctgagcggctgcgccgacaccagcggcggcaccggcggctcgggttcgggcgagggcgaaggcggcgggtccgacaacctgtcgatcacgttcctgcccaagaacctcggaaacccctacttcgacacctcgagcgagggcggcaagacggccgtcgacgagttcggcggcacgttcgccgaggtcggcccggccgaggccacgcccgacgcgcaggtcagctacatcaacaccgcgacgcagcaggccgtcggtgcgctggtcgtctcggccaacgaccccaaggcgatctgcgatgcgctgaacgaggctcgcgacgccggcgtcaaggtcgtcaccttcgactccgacacgaaccccgagtgccgtgatctgttcatcaaccaggccgactccgagggcatcgccaaggtgcaggtcgacctgatcgccgaccagatcggtggagcgggcgaagtcgcgatcctgtcggcatccgccaacgcgaccaaccagaacgcgtggatcgaactcatggaggagtacgtcgccagcgagtaccccgacatcaccatcgtcgagaccgtctacggcgacgacgacgaccagacgtcgttcgacaagactgcggccctgctgcagagccacccgaacctgaagggcatcatctcgcccaccacggtcggcatcgcggctgccgcgcgctacgtctcgacctcggactacaagggcaaggtcgcgatcaccggtctcggcaccccgaaccagatgcgcgagtacgtcgaagacaacaccgtcaccgcgttcgcgctgtggaacccggccgacctcggctacctggcggccttcgcgtccaaggcgctgatcgagggcgagatcaccggcgaagagggcgacaccttcgaagccggcgagctcggcgagtacacggtcggcgccgacggcgtcgtgctgctcggcgacccgttcgagttcaacgcagagaacatcggcgagttcgacttctga	MTFARKKIAGFAAVAVAAALVLSGCADTSGGTGGSGSGEGEGGGSDNLSITFLPKNLGNPYFDTSSEGGKTAVDEFGGTFAEVGPAEATPDAQVSYINTATQQAVGALVVSANDPKAICDALNEARDAGVKVVTFDSDTNPECRDLFINQADSEGIAKVQVDLIADQIGGAGEVAILSASANATNQNAWIELMEEYVASEYPDITIVETVYGDDDDQTSFDKTAALLQSHPNLKGIISPTTVGIAAAARYVSTSDYKGKVAITGLGTPNQMREYVEDNTVTAFALWNPADLGYLAAFASKALIEGEITGEEGDTFEAGELGEYTVGADGVVLLGDPFEFNAENIGEFDF
contig_1	fig|6666666.989604.peg.1730	peg	contig_1_1799271_1798219	1799271	1798219	-	Predicted L-rhamnose ABC transporter, transmembrane component 1				atgaccacggcaacgacgaccacgtcgacgcgcgtcatccgcgactacgaccggcccctgtggcgtcgcatcttcgtcaaccgcgagttcgcgatcatcgcgctgctcgtgctggtggcgatcgtcgcggccgtcacgatccgcggcttcgcgcagccgatcacggcgaactacctcctgctcgatgtcgcgcccattctgctgatcgcgctgccgatgacgctcgtgatgatcaccggcgagatcgacctgtcggtcggctccatggtcggactcgccagcgtcgtgatcggtgtgctcaccgagtcgggtgcgccgttcgaggtcgcagccctggcggcgctgctggtcggagtcgtgggaggggccctcaacggcttcctcgtcacggtcgtcggcctgccctcgctcgccgtcacgatcggcacgctcgcgctcttccgcggcctcgcggtcggcctgctcggcaccaccgcggtcaccgacttcccggagacgtggacggcgctggcgaaggcgaagatcgccggcacgacgatcccgtacatcgtcatcccgttcctgatcctgctggtgctgttcgcggtgctgctgcacttcacccccttcggtcggggcatcttcgcgatcggactctcgaaggacgcagcgcgcttctcgggcgtcgatgtcgaacgcacgaagttcatcctgttcgtgctctcgggtgtcgtcgccgcgttcgccggcatcttctacacgctgcggttcggcagcgcccgcggagacaacgccaccggcctcgaactgcaggtgatcgcggccgtcgtgctcggcggagtctcggtcttcggcggacggggtcacctgcacggcgtcgtcgccgcggtgctcctgatcggggtgctcggcagcagcctgcgcctcgccggcgtcacctccgacgtcatcaacatcatcaccggcggtctgctgatcttctcggtcgtcgcagccagcgtcctcgcctgggcgcagcgcgtcaggtcgaaggccggcccgcccctccgcgtagcggcctctcccgcaccatga	MTTATTTTSTRVIRDYDRPLWRRIFVNREFAIIALLVLVAIVAAVTIRGFAQPITANYLLLDVAPILLIALPMTLVMITGEIDLSVGSMVGLASVVIGVLTESGAPFEVAALAALLVGVVGGALNGFLVTVVGLPSLAVTIGTLALFRGLAVGLLGTTAVTDFPETWTALAKAKIAGTTIPYIVIPFLILLVLFAVLLHFTPFGRGIFAIGLSKDAARFSGVDVERTKFILFVLSGVVAAFAGIFYTLRFGSARGDNATGLELQVIAAVVLGGVSVFGGRGHLHGVVAAVLLIGVLGSSLRLAGVTSDVINIITGGLLIFSVVAASVLAWAQRVRSKAGPPLRVAASPAP
contig_1	fig|6666666.989604.peg.1731	peg	contig_1_1800299_1799268	1800299	1799268	-	Predicted L-rhamnose ABC transporter, transmembrane component 2				atgagcctcaccaccgcgccggcggccgccgctccggcgatcgccaagaagccgggcggcatcggccgtgcacgggagttcggcatcctcgccgccctcgtgctcgtcgtgatcgccgccacggtgaagaaccccaacttcctgttcagcgccgacggctggcgcgatctgctgctgacgccgtcgatcctcatgctcgtcgcggtcggccaggccatcgtgatcatcacccgcaacgtcgacctctcggtcggctcggtcatgggcctgacggcatatctcaccggacgcctcttcgtcgacgtgcccggcatcccgatcgtcctcgtcgtgatcgcagccgtgctgctcggagccttcctcggtctcgtgaacggcgccttggtcgcattcgccaaggtgccggcgatggtgatcacactcggcacgctctatgcctaccgcggcatcaacgtgctgtggaccggcagcgaccgcatcaacgcctccgacatgccgaaggacttcctcgcgctcggcacccagcagatcctcttcatcccggtgctgtcgatcgtcgcggtgatcgtgctcgcactggccgcctggtatctgcgcaacaccaggggcggccgcgagtattacgcgatcggatccgacccctcggccgccgagctctacggcctcaaggtcacccgccgggtgctctccgcgttcgtcctctccggcgcgctcgccgggctggccggcgtcttctacgccgcgcgctacggatcgatcagctcacaggccggcagcggctgggagttggatgcggtcggcgcggccgtgatcggcggcatcgcgatcaccggcggtgtcggcacggtctggggtgcggccatcggcgccatgctcctgatgaccatcaaccgcgcactgccgattctcggcatccccgacttctggcagcgcgccgtggtcggtgtgctcatcatcggggccatcgtgctcgaccgggtgctcgcggtcagacagagacgccagctcatcgaagcgagggacgaatcatga	MSLTTAPAAAAPAIAKKPGGIGRAREFGILAALVLVVIAATVKNPNFLFSADGWRDLLLTPSILMLVAVGQAIVIITRNVDLSVGSVMGLTAYLTGRLFVDVPGIPIVLVVIAAVLLGAFLGLVNGALVAFAKVPAMVITLGTLYAYRGINVLWTGSDRINASDMPKDFLALGTQQILFIPVLSIVAVIVLALAAWYLRNTRGGREYYAIGSDPSAAELYGLKVTRRVLSAFVLSGALAGLAGVFYAARYGSISSQAGSGWELDAVGAAVIGGIAITGGVGTVWGAAIGAMLLMTINRALPILGIPDFWQRAVVGVLIIGAIVLDRVLAVRQRRQLIEARDES
contig_1	fig|6666666.989604.peg.1732	peg	contig_1_1801825_1800296	1801825	1800296	-	Predicted L-rhamnose ABC transporter, ATP-binding component				gtggtagacgcagcctccgcccgcagcgctccccccaccgcgctcgagctgcatcgggtcgtgaagtccttcggccccgtcgtcgcgctccgctccggcagcctgacgctccgccccggttccatccacgccctcatcggcgagaacggagcgggaaagtccacgctcgtgaagatcatggccggtctctaccgccgtgactcgggggacttccgcctgcacggcgaagacgtcgacttcaccagcacggcccagtcgaaggccgcaggcatcgcggtcatctaccaggagccgacgctgttccccgatctctcggtgaccgagaacatcttcatggggcgtcagcccaccggactcctcggacgcatcgaccgcaaagccatgcgcaccgaggtcgaccggatcttccgtcgcctgggagtgacgctcgaccccgaccgcatcaccgagggtctctcgatcgccgaccagcagatcatcgagatcgccaaggccatctcgctcgacgcgagcgtgctgatcatggacgagccgaccgcggcgctcagcggcgtcgaggtcgaccgtctgttcgccgtcgcgcggagcctccgcgacgagggccgtgcgatcctcttcatctcgcaccgcttcgacgaggtgttcgacctgtgcgacacggtgaccgtgatgcgcgacggcgcctacatcgacacgaccccgatcgccgagaccacggtcgacgacctggtcaggcagatggtcggtcgcgacgtcaccgagctcttccccaagcaggaggccgcgatcggcgaaccgctgctcgaggtcaccggcctcacccgccccggtgtcttccacgacatctccttcaccgttcgcgcgggcgagatcgtcgccctcgccggcctcgtcggggcagggcgctccgaagtcgcccgtgccgtcttcggcgtcgatccgtacagcgacggagaggtgcggatgctcggcgcaggcgtcgcacgccgcaaccccaccgcggcgatgcgcagcggcctcgcgctcgtgcccgaggaccgccgcaagcaggggctcgtcatcgatgcgggtgtcggcggcaacatcactctcgcgatccgtcggcgcctgtcgaagtggggtctgatcaccagcggcatcgagaaccgtgcggcgaaggagtgggcatcgcgcctcgaggtcaagacgcacgcgctcgacaccgtcgccgccaccctctcgggcggaaaccagcagaaggtcgtgctggccaagtggctggcaaccgacccccgggtgctgatcatcgacgagccgacacgaggcatcgatgtcggcacgaagtccgaggtgcaccgcctgctctcgcagctcgcgggcgagggtctcgggatcctgatgatctcgtcggagctccccgaagtcctcggcatggcagaccgcgtgctcgtgatgcgcgaagggcgcatcaccgccgagatctcccgcgacgacgccaccagcgagaacgtcatgttcgccgccacccactcatcggagctgcagtcatga	MVDAASARSAPPTALELHRVVKSFGPVVALRSGSLTLRPGSIHALIGENGAGKSTLVKIMAGLYRRDSGDFRLHGEDVDFTSTAQSKAAGIAVIYQEPTLFPDLSVTENIFMGRQPTGLLGRIDRKAMRTEVDRIFRRLGVTLDPDRITEGLSIADQQIIEIAKAISLDASVLIMDEPTAALSGVEVDRLFAVARSLRDEGRAILFISHRFDEVFDLCDTVTVMRDGAYIDTTPIAETTVDDLVRQMVGRDVTELFPKQEAAIGEPLLEVTGLTRPGVFHDISFTVRAGEIVALAGLVGAGRSEVARAVFGVDPYSDGEVRMLGAGVARRNPTAAMRSGLALVPEDRRKQGLVIDAGVGGNITLAIRRRLSKWGLITSGIENRAAKEWASRLEVKTHALDTVAATLSGGNQQKVVLAKWLATDPRVLIIDEPTRGIDVGTKSEVHRLLSQLAGEGLGILMISSELPEVLGMADRVLVMREGRITAEISRDDATSENVMFAATHSSELQS
contig_1	fig|6666666.989604.peg.1733	peg	contig_1_1801976_1802983	1801976	1802983	+	Transcriptional regulator of rhamnose utilization, LacI family				atgccgatcagcatccgcgatgtcgccgtccgtgcgggcgtctccgtcggcacggtctcgaacgtgctgaatcggccggacgaggtctccagcgactcggtcgaacgcgtcacgcaggcgatcgaagaactcggctatgtgcgcaatgacgcggctcgcaagctgcgagccggtgtcagcacgaccgtgggattcgtggtgctcgacggccagaaccccttctacaacgacgtcgtgcgcggggcggaggacgaggcatcgagccacggcatcgcgatcctctacggcaacaccgacgacgacccctcgcgggagaaggtctacctcgatctgttccgcgagcagcaggtgcgcggtctgctcatcgccccctacggcgacgtcatgacgcagctgcgcaggttccgcgcgagcggcatcgcgacggtgctcgtcgaccggttcagcgccgacagcgggttctcgtcggtctcggtcgacagcgtcgcgggcgggcggctcgcggtcgagcatctgatcgagggaggtcggcggcgcatcgccttcgtcggcggccccttcgacatgcgccaggtcaccgaccgtctcgccggcgctcgtgccgcggccgagaacgcggccgtgcacgtcgagctcgaggtcgttccgactgcggcgatgaccgtcgaggagggcgtcgccgcgggcgcgcgcctgctcacccgcccgcgccgcgagtggccggatgctctcttcgccgcgaacgacctgctcgccctcggcctgctgcagtcgctcgtggccggtggacgcctgctcgtgccgcaggagatcgctctgatcggcttcgacgacaacccgttcgccgcggccgccgcagtcccgctgtcatcgatccgccagcccagccgcatgatcgggcgcaccgcgctgcggatcgtgctcgaagaggcggccgaccctgagagcatcccccggcagaccgtgttcccgcccgagctgatcgtgcgcagctcgacgagcggctga	MPISIRDVAVRAGVSVGTVSNVLNRPDEVSSDSVERVTQAIEELGYVRNDAARKLRAGVSTTVGFVVLDGQNPFYNDVVRGAEDEASSHGIAILYGNTDDDPSREKVYLDLFREQQVRGLLIAPYGDVMTQLRRFRASGIATVLVDRFSADSGFSSVSVDSVAGGRLAVEHLIEGGRRRIAFVGGPFDMRQVTDRLAGARAAAENAAVHVELEVVPTAAMTVEEGVAAGARLLTRPRREWPDALFAANDLLALGLLQSLVAGGRLLVPQEIALIGFDDNPFAAAAAVPLSSIRQPSRMIGRTALRIVLEEAADPESIPRQTVFPPELIVRSSTSG
contig_1	fig|6666666.989604.peg.1734	peg	contig_1_1804155_1803109	1804155	1803109	-	hypothetical protein				gtggccggagcatccgaagaccgcatcgagaagcaggatcgtctcgcgcgagtgcggcgcgacgtcgatggtgcgacgctcgtgctcacctcgcacgaggcggtgtcgtggtacctcgagggagcgcgcacgcatgtgtcgctcgcgggtccgccggtgctcgcggtgcgcgcggagacgcacggagatgtgctgttcgtcgccgcgaacgaggcggatcgactgatcgccgaagagctgctgccggaggatgccgagcgcgtggtgcgggtgccgtggtggatcccgccgtcggtcgcggcggccgagcggtcgggcgttccggagtcgcaggtggcggcagagctccgcgcagcgcgtgcgcggatgctgcccgccgagaccgagaggtaccgagtcctcgggcgcgagacggccgagaccttgaccgatgtgctgggccgcgtcgggtcggatcagaccgagcgcgcggtcgcggcggtggtcgccgcggagctcatcgcccgggggatcgatccgctcgtcgtgctcgtcgccggcgctgatcgcggtgcgttccggcatccgcttccgaccgcgggcgtgctcggagatcgggccatggtcgtggtgtgcggtcgccgtgacgggctgatcgccaacgccacccgctggatcggagcacctgtcgacgaggaaccgctgctcggcgtggagcgtgctttcctcgacgcatcggtgccgggcgctcgcctcgacgaggcattcgccgcgggcacggcggcgtacgcccgcttcggcttcgacgccgacgagtggcagcggcaccaccagggtgggccgagcggctatgccggacgcgacccgcgcgctgcggcgtccacggtcgatcgtctcgtcgagaatcaggcgttcgcgtggaacccgaccgcaccggggctcaaggtcgaggacaccatgctgcgtacagcggagggctgggacgtgctgacggtcgacgaccgctggccgtccgtcgaatatgagggactgcggcgtccggtcgcgagggcgtacggggctcgctga	MAGASEDRIEKQDRLARVRRDVDGATLVLTSHEAVSWYLEGARTHVSLAGPPVLAVRAETHGDVLFVAANEADRLIAEELLPEDAERVVRVPWWIPPSVAAAERSGVPESQVAAELRAARARMLPAETERYRVLGRETAETLTDVLGRVGSDQTERAVAAVVAAELIARGIDPLVVLVAGADRGAFRHPLPTAGVLGDRAMVVVCGRRDGLIANATRWIGAPVDEEPLLGVERAFLDASVPGARLDEAFAAGTAAYARFGFDADEWQRHHQGGPSGYAGRDPRAAASTVDRLVENQAFAWNPTAPGLKVEDTMLRTAEGWDVLTVDDRWPSVEYEGLRRPVARAYGAR
contig_1	fig|6666666.989604.peg.1735	peg	contig_1_1804229_1805233	1804229	1805233	+	Transcriptional regulator, LacI family				atggcacgcgaatcctctcgccccggcatcaccgacgtcgcgaagctcgccggcgtctcgctgtcgaccgtgtcgcgggcgatgaacgggaaccccacggtcgaccccgccctcgcggagcgcgtgcgggccgccgccgccgaactcggctacaccgcgaacccggtggctcggagtctggtgctcggccgcacccagacggtcgcggtcgtcatcccggatctcgagaacccgaccttccaggcggtcctccgcgggctcagccgtgcagcgactgccgatggttaccacgtgctcgtcgccgattcccgcgaagatctcgacgaggagcacgcgctcgccagggcgacacgactgcgcaccgacggcgtgatcctgtgcgctcctcgaatgcccgaagaggagctcgcgacgctgctgcccgcgctctcccccgccgtcgtgatcaaccgcgggccgcagatcagcgctcccgtcgtcggcgccgactacggcttgggcatgcgcgagatcgtcgaccatctgacgtctctcggccaccgccggctggtctatctcgccggagcgacgcgcagcgtgacgcacaaggcgcgacaggaggcgatcgccgcagcggtctcccggctcgaccggctcgaggtcgaggagatcaccgcgggggtcgacttcgacagcggcacggccgtcgccgatcaggtgctcgcgagcggtgcgaccgccgtgatcgcctacaacgacctcgtcgcgatgggcctcctctcggcgctgaccgtgcgccgcgtcgaggtaccgggccagctgtcgatcaccggcttcgacgacatcccgttcgccgcctacacgtcgccgccgctcacgaccgcggcggttccggctgtcgatctcggcgcagcagcctgggccgccatgcacgcccaactcaccggcggcgaacccaccccggcgctcacgctgacgccgaccctggtcgtgcgcggaagcacctccgccccgcgcgaggactga	MARESSRPGITDVAKLAGVSLSTVSRAMNGNPTVDPALAERVRAAAAELGYTANPVARSLVLGRTQTVAVVIPDLENPTFQAVLRGLSRAATADGYHVLVADSREDLDEEHALARATRLRTDGVILCAPRMPEEELATLLPALSPAVVINRGPQISAPVVGADYGLGMREIVDHLTSLGHRRLVYLAGATRSVTHKARQEAIAAAVSRLDRLEVEEITAGVDFDSGTAVADQVLASGATAVIAYNDLVAMGLLSALTVRRVEVPGQLSITGFDDIPFAAYTSPPLTTAAVPAVDLGAAAWAAMHAQLTGGEPTPALTLTPTLVVRGSTSAPRED
contig_1	fig|6666666.989604.peg.1736	peg	contig_1_1805319_1806647	1805319	1806647	+	Myo-inositol 2-dehydrogenase 1 (EC 1.1.1.18)				atgacgaagacccgttatgccctggccggtgccggagtccgcgcgcagatgtatgtcgatgcgatcaccggagcgcaccgggaccgcgccgaactggtcgcgatcgtcgagcccaaccccgtgcgcgccgccttccattccgaacgcgcggtcgacgcaggcgcctccgctccccgcctcgcgacccccgacgagctcgaacaggtgatccgcgacgaacgcgtcgaccgggtcatcatctgctcgcgcgacgatctgcacgccgagctgatcgtccgctcgctcgaggccggtgccgatgtcgtggtcgagaagccgctgacgatcgacgcggcgagcgcggcccgcatcgaagaggtcgtcgaacgcaccggccgacaggtggtgctgacgttcaactaccggtactccccccgcaacagcgcgctgcgccggatcatccaggacggcacgatcgggcaggtcacctccgtcgacttccagtggatgctcgacaccaaccacggcgccgactacttccgccgctggcaccgggacaagaagaactcgggcggtcttctcgtgcacaagtcgagccatcacttcgacctcgtcaactggtggatccgctcgcagccgacccgcgtctacgcgtcgggcggtctgcgcttctacggcgccgagaatgcggccggccgcggcctcggcgagcgtccggcgcgaggaacccacgacgggggcgacctcttcgaactcgacctccgcaccgacgaacgcctgaccgcgctctacctcgacgccgagcagcacgacggctacgtgcgcgacctcgacgtgttcagcgagggcatcacgatcgaggacaacctcgcgctcgtcgtcgactacgtctcgggcgcgaccatgtcgtactcgctgaacgcgcactcgccgtgggagggctatcgcgtcgccgtcaacggcacgctcggccgcgtcgagctcgaggtcgtcgaacgcggagccgtgctggccggtgagggcctgcatccccacatcgacccgagcctctcgggcggcgacggcaccaccgcactgcgccctgaaggcgagcgcatactcgtgcagcggcactgggaagcggcctacgaggtgcccatcgacggcggcgacggcggacacggcggcggcgacgccctgctcctgtccgacgtcttcgaagatccgggcgatgacccgctcgcgcggccggcggactggacagacggcatccgctccatcgccgtcggcatcgcgggcaaccgctccctcgagaccggactccccgtgagggtcgacgagctcgggatcgccctgctcgcacgccgatga	MTKTRYALAGAGVRAQMYVDAITGAHRDRAELVAIVEPNPVRAAFHSERAVDAGASAPRLATPDELEQVIRDERVDRVIICSRDDLHAELIVRSLEAGADVVVEKPLTIDAASAARIEEVVERTGRQVVLTFNYRYSPRNSALRRIIQDGTIGQVTSVDFQWMLDTNHGADYFRRWHRDKKNSGGLLVHKSSHHFDLVNWWIRSQPTRVYASGGLRFYGAENAAGRGLGERPARGTHDGGDLFELDLRTDERLTALYLDAEQHDGYVRDLDVFSEGITIEDNLALVVDYVSGATMSYSLNAHSPWEGYRVAVNGTLGRVELEVVERGAVLAGEGLHPHIDPSLSGGDGTTALRPEGERILVQRHWEAAYEVPIDGGDGGHGGGDALLLSDVFEDPGDDPLARPADWTDGIRSIAVGIAGNRSLETGLPVRVDELGIALLARR
contig_1	fig|6666666.989604.peg.1737	peg	contig_1_1806644_1807552	1806644	1807552	+	UDP-glucose 4-epimerase (EC 5.1.3.2)			idu(2);Rhamnose_containing_glycans idu(2);Lactose_and_Galactose_Uptake_and_Utilization idu(2);N-linked_Glycosylation_in_Bacteria idu(2);Lacto-N-Biose_I_and_Galacto-N-Biose_Metabolic_Pathway	atgaggatcgtcgtcaccggcgggtccgggcgactcgggcgcacgctcgtgacaggactcgcggatgccggacacgagctcatctccgtcgacaaagagccgatcgcacacctcgaccgcgccgggatcactcagttctccctcgatctgaccgacgcggatgccacggcgtcggcactcgcgggcacacgagctgacgcggtgatccacctcgcggcgatcgcggtgcccttcagcgcacccgaagacgtgatcctgcgcacgaacgccgccctcgcgcagtcggtgctcggcggagccgtgcgtgcaggcatccgccgagtggtcgcagcgtcgagcccgacggtgatcggctacggcgcaccccgcggctggactcccgagcgcctccccctcgacgagacatcgcccaccgaaccgtggaacgcctacgccctgtcgaagctgctgatcgagcagacgatcgacatgctgcggcgccaggcgggcgacgacgtgcggttcgcatccttccgcccctgctacgtgatcgcccccgaggaatgggccggcgctccgacccagcaggggcacaccgtgctcgaacgcctcgatgaccccgcactgtcggcaccggcgctcttcaactacatcgatgcccgcgacgtcgcagccttcgccgacgccctgctcgacgccctcgacgacatcccgaacggcgagcggttcttcgtcggcgccgacgacgcgctcgcccgccgcccgctgagcgagctgctgccgcagttccaccccggcaccgcgcgggcggcggccgagctcaccggcactgcgcccgcgttctcctccgccaaagccgctcgcctgctcggctggcgcgccgcgcgcacctggcgcacggagctcgcggcaggacgcgcgctgctgtga	MRIVVTGGSGRLGRTLVTGLADAGHELISVDKEPIAHLDRAGITQFSLDLTDADATASALAGTRADAVIHLAAIAVPFSAPEDVILRTNAALAQSVLGGAVRAGIRRVVAASSPTVIGYGAPRGWTPERLPLDETSPTEPWNAYALSKLLIEQTIDMLRRQAGDDVRFASFRPCYVIAPEEWAGAPTQQGHTVLERLDDPALSAPALFNYIDARDVAAFADALLDALDDIPNGERFFVGADDALARRPLSELLPQFHPGTARAAAELTGTAPAFSSAKAARLLGWRAARTWRTELAAGRALL
contig_1	fig|6666666.989604.peg.1738	peg	contig_1_1807549_1808658	1807549	1808658	+	Mandelate racemase/muconate lactonizing enzyme, C-terminal domain protein				gtgaccaccatccggagtctgacgtcgcgtctccagcgggtgccgctgacgcgtccgtgggctgccgacgtgacgtcggtcggtatcatcgcgacccacgtcgtgcgctcagacggcggcgaaggatggggtttctcgtggagcccgcagatcggcgcacccgccgtgcagtcgctgctgcagcaggacatcgctcccgcctccgtgggccgatccgctgttcccggcgaggcctggcagagcctgtgggagcacctgcacgaagcgggcggcggtggcatcacgacgatcgcgctggcagggctcgacctcgcgctgtgggatgccgaggcgcgcgctgccgacacctcggtgtcgcgcctgatcggctaccgccgtgagcgcgtgcgcgcctacggatcgggcgtgaacctgcactacccgctcgaagagctgctcgcccaggtgcagcgctggatcgatgcggggttcgatgccgtgaagatcaaggtcggaaagcccgatctctcggaggacatcgagcgcgtcgccgccgtgcgcgcgctgctcggacccgatcgcgcgctgatgatcgacgcgaaccaacgctgggatctcgaccgcgcgacgacgtcgatcgacgcactgtcgcgcttcgatctcgcctggatcgaggagccgctgcgggccgacgacctcatcggccacaccgagctcgcccgtcgcatcgacgtgcccatagcggtcggcgagaacctgcacacggtgcaccgcttcgcagacttcctccgggcaggcgccgcgcagatcgtgcagcccaacatcgtgcgcgtcggcggaatcaccccgttgctccgcatcgccgggctcgccgcctcgcatggcgtcgccctgcatcctcacctgctgccagagctctcgggccagctcgccctgacgctgcccgacaccgcgttcgaaccactggtcgaggatgtggaggatgccggattcggggcgctcggcgctctggccgatccctcgcccgtgaccatcgccgacggcttcctcaccgagaacgagcatcacggcctcggcatccgcttctcccccgttctcggagacgaggctggacgcgacctgacgatctga	MTTIRSLTSRLQRVPLTRPWAADVTSVGIIATHVVRSDGGEGWGFSWSPQIGAPAVQSLLQQDIAPASVGRSAVPGEAWQSLWEHLHEAGGGGITTIALAGLDLALWDAEARAADTSVSRLIGYRRERVRAYGSGVNLHYPLEELLAQVQRWIDAGFDAVKIKVGKPDLSEDIERVAAVRALLGPDRALMIDANQRWDLDRATTSIDALSRFDLAWIEEPLRADDLIGHTELARRIDVPIAVGENLHTVHRFADFLRAGAAQIVQPNIVRVGGITPLLRIAGLAASHGVALHPHLLPELSGQLALTLPDTAFEPLVEDVEDAGFGALGALADPSPVTIADGFLTENEHHGLGIRFSPVLGDEAGRDLTI
contig_1	fig|6666666.989604.peg.1739	peg	contig_1_1811023_1808735	1811023	1808735	-	beta-glucosidase (EC 3.2.1.21)				atgaccgatacatcggcatccgatctcaccctcgaggagaaggcatcgctcaccagcggtgcggacttctggacgacgaaggccatcgagcgcgtcggtctgccgtcgatcatgatgaccgacggcccgcacggcctgcgcaagcaagcaggcggcaccgatcacctcggtctctcgagcagtgtgccggcgacctgcttccctcccgctgtcggcatcggctcgacgttcgatcccgagatcgtcgagcgcgtcggcgcggccatcggcgtcgaggcggcgatcgaagacgtcgccatcgtgctcggccccggcatcaacatcaagcggtcgcccctgtgcggtcgcaacttcgagtacttctcggaggacccgatcgtctcggggatcctcggtgcggcctcggtgcgaggagtgcagtcgcagggcgtcggcacctcgctcaagcacttcgcggccaacaaccaggagttcgatcgcatgcgcgcgagctccgacgtggacccgcgtccgttgcacgagatctacctgcgcggcttcgagcgcgtggtcaaggatgccgagccgtggaccgtcatgtgctcgtacaaccgcatcaacggggtctacgcctcggaggacccgtggctgctcacacaggtgctgcgcgatgactggggcttcgacggcgtggtcgtctcggactggggtgctgtgaacgaccgcgtggctggcgtcgccgccggtctcgacctcgagatgccgtcgtcgggcgggcggacggatgctcagctcgtggccgcggtgcgcgccggcgagctcgacgagagcgtgctcgacaccgcagccgaccgtgcgatcgatctcgtgcgcaaggcgcagcggcgccctgccgtcgcaggtcctctcgacgtcgacgcgcaccatgcgctcgcgagggaagcggccggacgctccatcgtgctgttgaagaacgacggcgacgtgctgccgctcgccgcggagcagaggatcgccgtcatcggagccttcgcgaccgagccgcgcttccagggagccggatcctcgctcatcaaccccacccgcgtcgacaccgcgtgggacgagctccgtgccgtgggtggagagaacgtcacgtacgccgccggcttcgctgtcgaaggtggcgacatcgcggcatccggccgttcggccgacgacctgcgcgccgaggccgtcgccgtcgcatccgcagccgacgtcgccgtcgtgttcctcggccttcccgctgccgaggaatccgagggcttcgaccgcgagcacatcgatctgcccgctgcgcagctggaggtgctcgacgccgtgatcgcggcgaaccccaccacggcggtcgtgctctcgaacggcggcgtcgtcgcgctgcccttcgccgagcgggtgccggcgatcgtcgagacgtggctgctcggccaggccggcggcggcgctgtcgccgacgtgctctacggagcggtgaacccctcgggaaagctcaccgagaccgttccggtgcggctggaggacaacccctcgttcggcagcttccccggtgagttcggtcacgtccgctacggcgagggcgtgctggtcggctaccgctggtacgacgcgaagggcctcgacgtcaccttccccttcgggtacggcctctcgtacacgacgttctcgtatggcgaggcgtcggtcgcggcgagcgagagcggcgacatcgtcgtgcgggtcgatgtgaccaacaccggagaccgcgacggccgcgagatcgtgcaggtctatgcggccccggtcgcctccgtcgtgcagcgcgcgccgcgcgagctcaaggccttcgcatcggtggcgctcgctgcgggggagacccgtaccgtcgagctcgtcgtgcgccgagaggacctcgcctattgggacgtgcgcgtcgaccgctggatcgtcgagagcggcgagtacacggtcgaggtcgccgcgtcgagccgcgacatccgttcttccgcgaccgtgcaggtcgagggcgatgccgtctcgcttcccctcacgatgaactcgtcgatcggcgatgtcctcgcgcaccccgtagctggcccgaccgtcatgggcgccctcggcggattcctgggagagctgaccggtgcggactcgtcggctgcctcgatgatgccgaacgacgaggcgatgcagaagatgatggcgtcgttcccgatcggccgactgatcggattccccggtgtcgacgtcacgcacgagcaggtcgagcagctgctcgagggcgcgaacgcgggagtgctgacgccggcctga	MTDTSASDLTLEEKASLTSGADFWTTKAIERVGLPSIMMTDGPHGLRKQAGGTDHLGLSSSVPATCFPPAVGIGSTFDPEIVERVGAAIGVEAAIEDVAIVLGPGINIKRSPLCGRNFEYFSEDPIVSGILGAASVRGVQSQGVGTSLKHFAANNQEFDRMRASSDVDPRPLHEIYLRGFERVVKDAEPWTVMCSYNRINGVYASEDPWLLTQVLRDDWGFDGVVVSDWGAVNDRVAGVAAGLDLEMPSSGGRTDAQLVAAVRAGELDESVLDTAADRAIDLVRKAQRRPAVAGPLDVDAHHALAREAAGRSIVLLKNDGDVLPLAAEQRIAVIGAFATEPRFQGAGSSLINPTRVDTAWDELRAVGGENVTYAAGFAVEGGDIAASGRSADDLRAEAVAVASAADVAVVFLGLPAAEESEGFDREHIDLPAAQLEVLDAVIAANPTTAVVLSNGGVVALPFAERVPAIVETWLLGQAGGGAVADVLYGAVNPSGKLTETVPVRLEDNPSFGSFPGEFGHVRYGEGVLVGYRWYDAKGLDVTFPFGYGLSYTTFSYGEASVAASESGDIVVRVDVTNTGDRDGREIVQVYAAPVASVVQRAPRELKAFASVALAAGETRTVELVVRREDLAYWDVRVDRWIVESGEYTVEVAASSRDIRSSATVQVEGDAVSLPLTMNSSIGDVLAHPVAGPTVMGALGGFLGELTGADSSAASMMPNDEAMQKMMASFPIGRLIGFPGVDVTHEQVEQLLEGANAGVLTPA
contig_1	fig|6666666.989604.peg.1740	peg	contig_1_1811116_1811712	1811116	1811712	+	Transcriptional regulator, TetR family				atggcacgacgaggttcatacgcgaagggcgtcgccagacgcgaggagatcctcgagagcgctctcgatgtgatcggccgcaagggctaccagaacgcctcgctcaagcagatcgccgagctggtcggcgtcacccccgccgcgctcctgcactacttcggcagcaaggaggagctcttcaccgaggtgctgcgcaagcgcgacgagcacgacggcatgatgccgcagacgctgaatccggtcgacggcaagtccgcgttcatcgatgtcatccgccacaacaccgaggtccccggagtcgtcgaactgttctcacgcctctcggtcgacgccgtcgaccccgcgcatccggcccatcagtacttcctcgagcgcagcgagaagctccgcgagagcatcaccgacagcttcgtccacgacgccgcccaccgggcgacgctcgacccggacaccatggcacgggtgatccaggcggtcgccgacgggctgcagctgcagtggatgatcgaccgctccgtcgacatgccgggcatcatcggagccctcatggacgtgctctacccgccgaccgatcagccggagacgcctacgcgctga	MARRGSYAKGVARREEILESALDVIGRKGYQNASLKQIAELVGVTPAALLHYFGSKEELFTEVLRKRDEHDGMMPQTLNPVDGKSAFIDVIRHNTEVPGVVELFSRLSVDAVDPAHPAHQYFLERSEKLRESITDSFVHDAAHRATLDPDTMARVIQAVADGLQLQWMIDRSVDMPGIIGALMDVLYPPTDQPETPTR
contig_1	fig|6666666.989604.peg.1741	peg	contig_1_1813041_1811788	1813041	1811788	-	Cell envelope-associated transcriptional attenuator LytR-CpsA-Psr, subfamily A1				gtgagtcctcacacccgacgccgtcgtaccatcgcgcgacacggacagctccactcgccgggccccgtcagccagcttctgacgttcatcgcgatcggtctcgccgtcgtcctggtgagcggcttcggcgtcgtctcgtacatcgtctacgacctctcgagcacggtctcggccaacgcggtcgagctggacagcaccgaggagctgccgccggacatcagcgagtacgagggcggattcaacatgctcctcaccggtgtcgacacgtgcgaagaggcctatgcgcagtacttcggcgaacgctgcaccggcgccgactccgaaggcacgctcaatgacgtgaatctcctcctgcacgtgtcggaggagccccgccgcatcaccgtcgtcagcctgccccgagacatgatggtgccgatccccgagtgcgaagacgccgagggcgacgtgcactccgcgatgagcaagcagcagatcaacaccgcctacaccgacggcggactcaactgcgtcgcgaagaccgtctccgacctcaccggtcaggagatccagttcgcggcatcggtcacgttcggcggtgtgatcgagatcacgaatgcgatcggcggcgtcgaggtgtgcctcgcctctccgatcaaggaccgctacacgggcctcgatctggcagccggaaaccacgtgatcgagggcatcaccgctctgcagttcctccgcacccgccacggcgtcggagacggcagcgacctcggacgcatcggcaaccagcagcagtacatgtcgagcctggcgcgcacgctgatcagcggcgagacgctcggcaacgtccccatgatgttgaagctcgcgaccaccggtctcgacaacgtcgaggcgagcacctcgctcgccgacccgatgaagatcgtgcagatcgcgctcgcggtgaagtccgtgccgttcgaggacatcgtcttcctgcagtacccgacgttcgcggacccggccgaccccaaccgcgtcgtgccggacaaggagtccgccgaggccatgtggaacgcgatcaacgagaacgcccagctgcaggtcacgcatcagaacaccgagaacgacggagtcgtcgtgacggatccggccacgcagacgcccgccgacgcgggtgccgaggcggcgacgcctgaccctgcggcgacacctgagaacgtcgtggcgctgcctgacacgatcaagggcaactcggccgcgcagcagacctgctcgaacggaaacgtccgctga	MSPHTRRRRTIARHGQLHSPGPVSQLLTFIAIGLAVVLVSGFGVVSYIVYDLSSTVSANAVELDSTEELPPDISEYEGGFNMLLTGVDTCEEAYAQYFGERCTGADSEGTLNDVNLLLHVSEEPRRITVVSLPRDMMVPIPECEDAEGDVHSAMSKQQINTAYTDGGLNCVAKTVSDLTGQEIQFAASVTFGGVIEITNAIGGVEVCLASPIKDRYTGLDLAAGNHVIEGITALQFLRTRHGVGDGSDLGRIGNQQQYMSSLARTLISGETLGNVPMMLKLATTGLDNVEASTSLADPMKIVQIALAVKSVPFEDIVFLQYPTFADPADPNRVVPDKESAEAMWNAINENAQLQVTHQNTENDGVVVTDPATQTPADAGAEAATPDPAATPENVVALPDTIKGNSAAQQTCSNGNVR
contig_1	fig|6666666.989604.peg.1742	peg	contig_1_1814044_1813223	1814044	1813223	-	HAD-superfamily hydrolase, subfamily IIB				gtgacggccccctggctcgtcgggctcgacgtcgacggaacgatcatcctgcaggacgagacgatgagccccggcgtgcccgaggccgtcgcgcggctgcgggatgccggtcacgaggtgacgatcgccaccggacgcagctggatggccacgcgtcgctgggtcgagcagctcgagctgaccccgcagttcgtggtgtgctcgaacggagcggtgaccatgcgtcgggtgggcgacgagtgggagcggtggcacatcgagacgttcgatccgtctcccgtgctcgctctcctgcgcgaccgcctgccggaggcccggtacatggtcgagctcggctcggggctcaggctgtacaccgagcacctggacgactggacgctcgacggcggacgacaggtcggcttcgaagagctggtcgccgagccggtctcccgtgtcgtcgtcgtgtcgccgggtcacgacgaggaggacttccaccgcctcgtcgcggaggcaggactcaacgaggtctcgtacgcgatcggctggacggcgtggctcgacatcgcgccgcagggcgtcgacaagggcacggcgctcgagcgcgtgcgcaccgagctcggcttcgagcgcgggcaggtcttcgtggccggcgacggacgcaacgacatcggcatgttcgagtgggcgctggggctcgacggccgtgccgtcgccatggggcaggcgcccgcagaggtcaaggatgccgcgggcgaggtgaccggcgacgtcgaggacggcgggctcgcaatggcactgaacacgcttccagcggccgcccaggtcagcgcgagagaatag	MTAPWLVGLDVDGTIILQDETMSPGVPEAVARLRDAGHEVTIATGRSWMATRRWVEQLELTPQFVVCSNGAVTMRRVGDEWERWHIETFDPSPVLALLRDRLPEARYMVELGSGLRLYTEHLDDWTLDGGRQVGFEELVAEPVSRVVVVSPGHDEEDFHRLVAEAGLNEVSYAIGWTAWLDIAPQGVDKGTALERVRTELGFERGQVFVAGDGRNDIGMFEWALGLDGRAVAMGQAPAEVKDAAGEVTGDVEDGGLAMALNTLPAAAQVSARE
contig_1	fig|6666666.989604.peg.1743	peg	contig_1_1815324_1814041	1815324	1814041	-	Seryl-tRNA synthetase (EC 6.1.1.11)			isu;Glycine_and_Serine_Utilization isu;tRNA_aminoacylation,_Ser isu;CBSS-326442.4.peg.1852	atgatcgacctcgcactcctccgcgaaaatccggagatcgtccgccgttctcaggccgcccgtggcaacgaccagggcaccgtcgacatcgcgctcgaggccgaccgatcgcgccgcgcggcgctcgccgcgttcgaggagctgagggccgagcagaacgcgttcggcaagcaggtcgcgaaggcgccgaaagacgagaaggcggcgctcgtggcgcaggccaaggatctcgccgagcgcgtcaagcaggcgcagcaggcggcgaacgaggccgccgaggccctggccgctgctctcgcacgcatcgagaacgtggtcatcgacggcgtcccggccgggggcgaggccgatttcgtcgagctgcgccgagtcggtgaggtgcccgcattcgacttcgaaccccgtgatcacctcgagctcggtgagatcctcggcgcgatcgacatggagcgcggcgcgaaggtgtctggcgctcggttctacttcctgcgcggcatcggggctcgtctcgagatcgcgctcatgaacctcgcgctcgacaaggcgctgcagaacgacttcgtgccgctgatcacacccaccctggtgcggccggagatcatgcagggcaccggattcctcggcgagcacgcagacgaggtctaccacctcgacaaggacgacgacctgtacctcgtgggcaccagcgaggtcgcgctcgccggataccacaaggacgagatcctcgatctgggcaagggcgcgctgcggtacgccggctggtcgacctgctatcgccgcgaggcgggctcgcacggcaaggacacccgcggcatcatccgggtgcaccagttcaacaagctcgagatgttcgtctacacgaacccggaggatgcggaagctgagcacctgcgtctcgtcgctctgcaggaggagatgctgacctcgctcggcctcgcctatcgcgtgatcgacgtcgcagcaggcgacctcggctccagcgcagcgcgcaagtacgacatcgaggcgtgggtgccgacgcagggtgctttccgcgagctcacctccacctcgaactgcacgacgtatcaggcgcgccgcctcgacatccgacaccggcccgaggctcacgagggccagaccgcgaagacgcagccggtggcgaccctcaacggcacgctcgcgacgacccgctggatcgtcgcgctgctcgagacgcatcagcaggccgacggttctgtgcgcgtgccggaggtgcttcggccgtacctcggcgggctcgaggttctggagccgaccgcgtga	MIDLALLRENPEIVRRSQAARGNDQGTVDIALEADRSRRAALAAFEELRAEQNAFGKQVAKAPKDEKAALVAQAKDLAERVKQAQQAANEAAEALAAALARIENVVIDGVPAGGEADFVELRRVGEVPAFDFEPRDHLELGEILGAIDMERGAKVSGARFYFLRGIGARLEIALMNLALDKALQNDFVPLITPTLVRPEIMQGTGFLGEHADEVYHLDKDDDLYLVGTSEVALAGYHKDEILDLGKGALRYAGWSTCYRREAGSHGKDTRGIIRVHQFNKLEMFVYTNPEDAEAEHLRLVALQEEMLTSLGLAYRVIDVAAGDLGSSAARKYDIEAWVPTQGAFRELTSTSNCTTYQARRLDIRHRPEAHEGQTAKTQPVATLNGTLATTRWIVALLETHQQADGSVRVPEVLRPYLGGLEVLEPTA
contig_1	fig|6666666.989604.peg.1744	peg	contig_1_1815399_1816397	1815399	1816397	+	hypothetical protein				atgaccacgagcgccaccggccgacgccaggcggcgctcatctacaacccgatcaaagtcgacgagaagcatctgcgggccagagtccgcgcgctctcgagcgaggcagggtgggagcacccggccttctatccgacaacgatcgaagaccccggccaggctgcgacggcccaagccctcgcccgcgccgtggatgtcgtgctcgtggccggcggagacggcacggtgcgcgcggtctccgaagccatcgcgaacaccggggtgccactcgcgatcctgccgagcggcaccggaaatctgctggcgcgcaacctggggctcccgctggccgacccggacgagatgatccgcgcggcgctgggcgagttccgccacgcgatcgacatcggctgggcgcgcctgacgcgggagaacggcgagcacgaggagcacgcctacgtcgttctcgcgggcgtcgggctggatgccgacatgatcgccaacacccgcccagacctgaagaagtcggtgggatggatcgcctacgtcgacggagccgcgaggtcgctcgtgaccgccgagccgttccgctccgtgttccagatcgacgacggccgcctgcactcgaccaaggtgcacagcatcctgttcgccaactgcggcactctgccggcgggcatctctctgatccccgacgcgtcgatcaccgacggcgtgctcgacgtcgccgtgatccagcccaccggcatgtggggctggctcggggtctggcgcaagatctggtgggacaactcggtgctgcggcgctcacgcgccggtcgccgggtgctcgaacgtcggggccgggatgcctcggtgcactacttccgcggagccgccgccgaagcggccgtgacctcccccaccccgatcgaactcgacggcgatgagttcgggaccgcggtgcgcatcacctgccgcgtcgaccccggggcgctcctgctggcccttcccgccgaccatccggtcgcgtcgttctga	MTTSATGRRQAALIYNPIKVDEKHLRARVRALSSEAGWEHPAFYPTTIEDPGQAATAQALARAVDVVLVAGGDGTVRAVSEAIANTGVPLAILPSGTGNLLARNLGLPLADPDEMIRAALGEFRHAIDIGWARLTRENGEHEEHAYVVLAGVGLDADMIANTRPDLKKSVGWIAYVDGAARSLVTAEPFRSVFQIDDGRLHSTKVHSILFANCGTLPAGISLIPDASITDGVLDVAVIQPTGMWGWLGVWRKIWWDNSVLRRSRAGRRVLERRGRDASVHYFRGAAAEAAVTSPTPIELDGDEFGTAVRITCRVDPGALLLALPADHPVASF
contig_1	fig|6666666.989604.peg.1745	peg	contig_1_1817168_1816428	1817168	1816428	-	Phage tail fiber protein			isu;Phage_tail_fiber_proteins	atggaatccccatcgcgtgtcatcgccgcactctcgtccttggccgccgtgctgctcgtcgcagggtgcacgatcggccctggggctaccgggtcgcaggcgacctcgaacccctcgagcgggcccggccagagcacggacgactcggatgacgtcgaaggcacgctgctcgacgacggccggatgttcgccgtcgtcacctggggatcctccacctgcgttccgcaggtcgacacggtgacgaccgaagggcagaccgtctcggtgacactcgtcgagccggagtccgagggagacggcgagaaggcatgcacggccgacctggcgtcgcgtgcgagcgtcggtgcgctgccggaaggtgtcgacccgacgaaggagatcaccctgcaggtgacctacggcgacgtcgtcgacgacgtcgatctcgacggcgacccctcgttcaccggcactcccggctcgtcgaccgagtacgcgcccaccgccggctggttcgacgacggctcgctggtcctgctcacctggggctcgtcgagctgcgcccccgtggtcgaggatctcgagggctctggcgcctcgggcacggcgactttcgcgaccgacgacgaccaggtgtgcaccatggacatggcgccgcgtgcgacgatcctggagttcggcgaagatgccgtcgatgacgacgccttcactctcacgctcgtcggcggcggcctcgacggcacggtcgaggtacggggctga	MESPSRVIAALSSLAAVLLVAGCTIGPGATGSQATSNPSSGPGQSTDDSDDVEGTLLDDGRMFAVVTWGSSTCVPQVDTVTTEGQTVSVTLVEPESEGDGEKACTADLASRASVGALPEGVDPTKEITLQVTYGDVVDDVDLDGDPSFTGTPGSSTEYAPTAGWFDDGSLVLLTWGSSSCAPVVEDLEGSGASGTATFATDDDQVCTMDMAPRATILEFGEDAVDDDAFTLTLVGGGLDGTVEVRG
contig_1	fig|6666666.989604.peg.1746	peg	contig_1_1818680_1817220	1818680	1817220	-	Cardiolipin synthase, bacterial type ClsA				atgacgcccgagatctgggcttggtggaccgcggcgttcctgatcgccctcgacctgacgatccgcatcacggcgatcatcgtgatcccgcgcaaccggcgacccactgcggcgatggcgtggctgctcgcggtcttcttcatcccgttcatcggcgtcttcctcttcctgctcatcgggaacccgcgcctgccgcgcgcccgccgccgcaagcaggatcagatcaacgagtacatcgccgagacgagcgagcacctgcacttcggcaccctgcgaccggatgcgccgagctggttccccccgctcgtcgagatgaaccacaggctcggagcgctgccgatctcgggggacaacggcgcgcatctgatcgcggactatcaggagtcgctggacgcgatggccgacgagatccgcaaggccgaggactacgtccacatcgagttctacatcctccaggccgacgcctcgacagacaacttcttccgcgcgatggaagaggtcgcagagcgcggcgtgcacgtccgcgtgctcctcgaccactgggcgaacagatggaagccgaagtatcggcagaccgtcaggcggctcgatcgcatgggcgcgaactggcatctgatgcttccggtgcagccgctgaaggggcgcatgcagcggcccgacctgcgcaaccaccgcaagctcctcgtcgtcgacggcaaagtagccttcctcggctcgcagaacgtcacggactcgacctacaacctgcccaagaacatcaagcgcggtctgcactgggtcgacctcatggtccgcatcgacggccccgtcgtgctgagtgtgaacgccatcttcctcagcgactggtacagcgagaccgacgaggtcctgcaggagatcgacatctcgcacgccgagaccgggtcgggagatctcgactgccaggtcgtgccgtcggggcccgggttcgaggtcgagaacaacctgcgtctcttcctcgggctgctctacgcggccaaagagaagatcatgatcgtcagcccgtacttcgtgccggatgaagcgctgctgctcgccgtcaccgccgcggtcgaccgtggagtcgcggtcgagctgttcgtctccgaagagggagaccaggcgatggtctatcacgcgcagcgcagctactacgaggcgctgctcaaggccggggtgcggatctggatgtaccgcaagccctacatcctgcacacgaagagcctcaccatcgacgaccaggtcgccgtgatcggctcgagcaacatggacatgcgttcgttcggtctgaacctcgaggtgtcgatgctggtgcggggcgaggagttcgtctccgagatgcgcgccgtcgaagacgtctaccgctccctcagcagggagctgactctcgaggagtggatgcagcagcctctgcgctcgaccgtcctcgacaacctcgcgcgcctcacctcggcgctgcagtag	MTPEIWAWWTAAFLIALDLTIRITAIIVIPRNRRPTAAMAWLLAVFFIPFIGVFLFLLIGNPRLPRARRRKQDQINEYIAETSEHLHFGTLRPDAPSWFPPLVEMNHRLGALPISGDNGAHLIADYQESLDAMADEIRKAEDYVHIEFYILQADASTDNFFRAMEEVAERGVHVRVLLDHWANRWKPKYRQTVRRLDRMGANWHLMLPVQPLKGRMQRPDLRNHRKLLVVDGKVAFLGSQNVTDSTYNLPKNIKRGLHWVDLMVRIDGPVVLSVNAIFLSDWYSETDEVLQEIDISHAETGSGDLDCQVVPSGPGFEVENNLRLFLGLLYAAKEKIMIVSPYFVPDEALLLAVTAAVDRGVAVELFVSEEGDQAMVYHAQRSYYEALLKAGVRIWMYRKPYILHTKSLTIDDQVAVIGSSNMDMRSFGLNLEVSMLVRGEEFVSEMRAVEDVYRSLSRELTLEEWMQQPLRSTVLDNLARLTSALQ
contig_1	fig|6666666.989604.peg.1747	peg	contig_1_1818987_1818781	1818987	1818781	-	hypothetical protein				gtggaggagcagtgggtcgcgtaccatggagccatggagaacttctggctcgcagccgcatggtcgatcatcccgaccatcggggtgagcgtcgtgttcttcttcgtgctccgcggaatcctgcggttcgatcgcaccgaacgcaaggtgcacgcacggatcgaggccgaggagcgggccgcgcgcggtctgccgccgcgctcctga	MEEQWVAYHGAMENFWLAAAWSIIPTIGVSVVFFFVLRGILRFDRTERKVHARIEAEERAARGLPPRS
contig_1	fig|6666666.989604.peg.1748	peg	contig_1_1819067_1820185	1819067	1820185	+	hypothetical protein				atgacaacactgctccgtgcttccggctccgctgagttcctcagcatcgtcccctccctcgcaggcttcaccccgaccgagagcctcgtcctgctgccgttccgaggcacacgcacctacggtgcgatgagactcgacctcccccgcgacgacgtcgagctcgaggactacgcggatgccgcggtcggtctggtctcacgagtcgagcgaacggatgcggtcgccctcgtcgtctacacggacgaggctgcgcagaagacgcgcgatgggctcgtccttcctttcgccgtggaggtcgacgaactcctcgggcgcgcggaggacgcgggactgcgaatcgtggacgcgctctgcgtgacccccggcggctggtcgagctatctcgtcgacgacccgcagctccgcgctctcgatcgcacggcccccgaggtgcccggcgtcggcgacgtttcaggcgaccagcgtgccggcgctgttctgccgacggcaggcttcgccgacagagagagggtggggcgagcgctgcgtgacgtcaccgacctcctcgcgcggggcggagaggccgggccgacgggcgccgagaaccctcaggcgatcgctgcgctcgtgctcctcgaagacatcccggcattcttcgaagccgtgctcgcgtcacccgatgatctgccgccgttcgccaccgccgcactcctctggtgcctcgaacgcccgctgttccgagatgtggcactgacgcagtgggcgaccgatgtccacggcggcgaacgcacactcgaggcgcagctcaccttcgccgactccggttccacggtgccggacgacctcggcgaggtcttcctcggtcgagggcccactcccgatccggagcggctcggggtcgccctctcactcgtccggaccgccgcagcgctcgcgccgcgagacaccaggcccgcaccgctcaccgctgcggcatggctctcgtgggcgctcggccgatcgagtcacgccgggcagtacctcgatctcgtgcgggcgatcgaccccgaatacggcctcgccgccctgctcgagacgatgatcaacgcggcgatgcttccggagtgggcgttcagacgcggcgcgacgcccgctacttga	MTTLLRASGSAEFLSIVPSLAGFTPTESLVLLPFRGTRTYGAMRLDLPRDDVELEDYADAAVGLVSRVERTDAVALVVYTDEAAQKTRDGLVLPFAVEVDELLGRAEDAGLRIVDALCVTPGGWSSYLVDDPQLRALDRTAPEVPGVGDVSGDQRAGAVLPTAGFADRERVGRALRDVTDLLARGGEAGPTGAENPQAIAALVLLEDIPAFFEAVLASPDDLPPFATAALLWCLERPLFRDVALTQWATDVHGGERTLEAQLTFADSGSTVPDDLGEVFLGRGPTPDPERLGVALSLVRTAAALAPRDTRPAPLTAAAWLSWALGRSSHAGQYLDLVRAIDPEYGLAALLETMINAAMLPEWAFRRGATPAT
contig_1	fig|6666666.989604.peg.1749	peg	contig_1_1821704_1820178	1821704	1820178	-	Lysyl-tRNA synthetase (class II) (EC 6.1.1.6)			isu;tRNA_aminoacylation,_Lys	atgactgacgcgtctgccgcgcccgacacgaccaccgccgccaccgaagaagacgtgcacgagcagaaggccgtgcgcctggccaagcgcgagcgtctggtcgcgaaccgagcggacgccggcgggggagccttcccggtcagcgtgcccgtgacccaccagatccccgcgctgcgcgccgagtacgacgagctcgaagccggtgccgagacgggtgtcgtcgtcggcgtcgccggtcgcgtggtcttcagccgcaacaccggcaagctgtgcttcgcgacgttgcaggccggcgacggctcgcggatccaggcgatgatctcgctcgcgaacgtcggggaggagtcgctcgccgactggaaggagtacgtcgacctcggtgatcacgtgttcgtgcacggcgaggtgatctccagccgccgaggcgagttgtcgatcatggccgatgcgtgggcgatcgcctcgaaggcgatcctgccgctgcccaatgcctactccgagctcagcgaggaagggcgtgtgcgcagccgctacctcgatctgatcgtccgcgagcaggcgcgtacgaccgtgcgcgcccgcgccgcggtcaacgcgagcctccgggcgacgttcggcagccacgactatctcgaggtcgagacgcccatgctgcaggtgcagcacggtggagcatccgctcgtccgttcgtcacgcactcgaacgccttcgacaccgagctctatctgcgcatcgcgcccgagctctacctgaagcgcgccgtcgtcgggggcatcgagcgggtgtacgagatcaaccgcaacttccgcaacgagggcgccgactcgacgcacagcccggagttcgcgatgctcgaggcctaccaggcctacggcgactacaaccagatggccgccctgacgcaggagctcgtgcagcaggcggcgatcgcggtggccggttcgaccacggtgacctgggccgacggcaccgagtacgacctcggcggcgaatgggatcgcatctcgatgtacgagtcgctgtcggcggcctccggtcgcacgatcacgccgagcgactcggtcgaggacctgatcgcgttcgccgagacgaacggtgtggacctgcccgctcaggcgacgcacggcaagctggtcgaagaactgtgggagcacttcgtgaagggcgacctcgtgcggcccaccttcgtgatggacttccccgtcgacacctcgccgctcgtgcgcgagcaccgctcgatcgagggcgtggtggagaagtgggacctgtacatccgcggcttcgagctggcgaccgggtactccgagctcgtcgaccccgtcatccagcgcgagcgcttcgtcgaacaggcgaagctcgccgctcggggagatgtcgaggcgatgcccgtcgacgaggagttcctgcgggcactcgagcacggcatgccgccgtccgggggaatgggcatggggatcgatcgcctgctgatggcgatcacggggctcggcattcgcgagaccatcctgttcccgctggtcaagtag	MTDASAAPDTTTAATEEDVHEQKAVRLAKRERLVANRADAGGGAFPVSVPVTHQIPALRAEYDELEAGAETGVVVGVAGRVVFSRNTGKLCFATLQAGDGSRIQAMISLANVGEESLADWKEYVDLGDHVFVHGEVISSRRGELSIMADAWAIASKAILPLPNAYSELSEEGRVRSRYLDLIVREQARTTVRARAAVNASLRATFGSHDYLEVETPMLQVQHGGASARPFVTHSNAFDTELYLRIAPELYLKRAVVGGIERVYEINRNFRNEGADSTHSPEFAMLEAYQAYGDYNQMAALTQELVQQAAIAVAGSTTVTWADGTEYDLGGEWDRISMYESLSAASGRTITPSDSVEDLIAFAETNGVDLPAQATHGKLVEELWEHFVKGDLVRPTFVMDFPVDTSPLVREHRSIEGVVEKWDLYIRGFELATGYSELVDPVIQRERFVEQAKLAARGDVEAMPVDEEFLRALEHGMPPSGGMGMGIDRLLMAITGLGIRETILFPLVK
contig_1	fig|6666666.989604.peg.1750	peg	contig_1_1821785_1823623	1821785	1823623	+	hypothetical protein				atggcagccaccagactcgcccacgttctcgtcacgaccggtctcaccgccgctgcgctgctcatgtcagcggctcccgctgccgcagcagcgccgcccgcggcccccgcgtccggtgcgacggcggtccgcgccgatgtcgacgacttcgcgtacgcgtcgtgggacgcgcgctacgaggtggggctcgacgacgacgggcgcgcccgcatgcacgtcaccgagaccctcacggcgcgcttccccgacatcgaccagaacaaggggatcgtccgcggactgcctaccagctacgagaatgcgtggctcgatccgcgtgtgctgtccgtgaccgacgagaccggggccgacgtgccgtacgagaccgagaacgaggacggactgctgctggtcctcaccggcgacgacgactacgtgcgcggactcacgacctacgtcatcgaatacgagatgcgcgacgtgatcctcgccgccgactccggcgtcgacgagttctactgggacctgctgccgctcgacagcactcagcgcatcgaggccttccatgctgaggtcgcgttcgacgaggcgatgacggatcggatgaccggcgacgcgcgctgctacgccggctaccagggctcgacagacgagtgcgatctgatcgcatcctcggacggctcgcagctcagtgtcgaggcgaaggagctctcccccggcgagggcatcacgatcgccgtcggattcgagtcgaacaccgccgcgcagccctcggctcggcagcccaaccccgtgaccgacacagtgcccgctgtcgccgcgctcggtggactcgcgctctcggtcgccagctggttcaccgtctctgccttcaagaggaaccggcgcaaggccagcggcatcatcgtggcccagtacgacgtgccggactccctgccgccgctgctcgccgccgcgatcgtgcccggagccaaggatccgatcccggccgagatcatccacctcgctgtgcgcggcacgctccgcatcgaagaggggacggacgccgaacagccgcggctgcggcgccttccgggtggccggatccccgaccagctcgatgtcgaggcgctggacgcgctgttcgccggcgcggactccgcgggggtcgccgaactcccccacgcgagcgaggagttcgccgctcgcatgaagaccctgtcgcagcacggcatcgaggcggctgtctcacgcgggctcaccacgaaggcccgcagcaggggcgcgatgatcgtgcagtggtgcgcgatcggcatcgtgctggtcggcttcgccctgggcatgtcggggatcatcgcggggagggtctcggcgattcccgcgttcgtggcgatcgccttcggagcgttcctcgtcttcctgtcatccttctacagcttctcgaggcacacggtgctctctgccgaaggggctcggcagtacgagtacctcatgggcgtgcgggagttcatccgcgtcgctgaagccgatcggctgcagatgctccagtcgtactccggcgccgagcggcgacaggacggcagcgcgaacgtgatcgtcgtctacgagcgcctgctcccctacgcgatgctgttcggcatggagaacgaatggggagccctgctcgagcaggtgtacgccttcgagcagcgcggggcgacgtggatcggcgaccccagcacgccgttcgtccacggccagctcatcgcattcgccgcctcttcgcaggcttccgcgacgtactcggcgccgagcgccagcagctcgtcgagcgcaggcggatcgttcggcggcggcttctcgggcggcggcgggggcggcggcttctcgggcggtcgctga	MAATRLAHVLVTTGLTAAALLMSAAPAAAAAPPAAPASGATAVRADVDDFAYASWDARYEVGLDDDGRARMHVTETLTARFPDIDQNKGIVRGLPTSYENAWLDPRVLSVTDETGADVPYETENEDGLLLVLTGDDDYVRGLTTYVIEYEMRDVILAADSGVDEFYWDLLPLDSTQRIEAFHAEVAFDEAMTDRMTGDARCYAGYQGSTDECDLIASSDGSQLSVEAKELSPGEGITIAVGFESNTAAQPSARQPNPVTDTVPAVAALGGLALSVASWFTVSAFKRNRRKASGIIVAQYDVPDSLPPLLAAAIVPGAKDPIPAEIIHLAVRGTLRIEEGTDAEQPRLRRLPGGRIPDQLDVEALDALFAGADSAGVAELPHASEEFAARMKTLSQHGIEAAVSRGLTTKARSRGAMIVQWCAIGIVLVGFALGMSGIIAGRVSAIPAFVAIAFGAFLVFLSSFYSFSRHTVLSAEGARQYEYLMGVREFIRVAEADRLQMLQSYSGAERRQDGSANVIVVYERLLPYAMLFGMENEWGALLEQVYAFEQRGATWIGDPSTPFVHGQLIAFAASSQASATYSAPSASSSSSAGGSFGGGFSGGGGGGGFSGGR
contig_1	fig|6666666.989604.peg.1751	peg	contig_1_1824330_1823626	1824330	1823626	-	Ketopantoate reductase PanG (EC 1.1.1.169)			isu;Folate_biosynthesis_cluster isu;Coenzyme_A_Biosynthesis_cluster isu;Coenzyme_A_Biosynthesis	gtgagtgatccgctgcgccgtgacgggcgcctcggggtcggcatcatcggggccgggcgcgtggggcccgtcatcggtgcggctctcgccggagcgggacacgcgatcacgggaatcaccagcggctcggacgatgaccgggcatcagcagtgctgccggacgtgccgatcctcgatgctctcgaggtcgtgcgtcgcagcgagctcgtcgtggtggccgtgccgcatgaccagctgcccgctctgatcaccggcatcgccgaggtcggaggatggcagctcggccagctcgtgctgcacaccgaccccggtcacggcatcgaggtgctgcggcctgctgccgcgagcggagccatcccgctcgctgtgcatccggcgatcgccttcacgggcacctcggtcgatctgcggcagctgcaggcgagctatgcggcggtcaccgctcccgccgcagtgctgcccatcgcgcaggccctggccgtcgagatggggtgcgagccggtggtgatatcggaggcggatcgtgaggcctatgccgacgcgatccagaccgtcaccgagttctcgcgctcgatcatcgcgcagtccacctcgcgcctcggcgaactcggcatcgagaacccgggcggctatctctctgcactcgtgcagtcgaccgtcgagcgggcgctccgagacgcgtccggcccgcagccgctcctctga	MSDPLRRDGRLGVGIIGAGRVGPVIGAALAGAGHAITGITSGSDDDRASAVLPDVPILDALEVVRRSELVVVAVPHDQLPALITGIAEVGGWQLGQLVLHTDPGHGIEVLRPAAASGAIPLAVHPAIAFTGTSVDLRQLQASYAAVTAPAAVLPIAQALAVEMGCEPVVISEADREAYADAIQTVTEFSRSIIAQSTSRLGELGIENPGGYLSALVQSTVERALRDASGPQPLL
contig_1	fig|6666666.989604.peg.1752	peg	contig_1_1826332_1824323	1826332	1824323	-	transmembrane protein, distant homology with ydbT				gtgagcgatcagtccttcccatcgcccccggcaccggccgaatccccggagcgggacgcgaccctcgccgacggcgagtggcaccggatgcacccgctcaccccgctcttcaagggcgggctggcgctcatcatcatcgcgggtatcgcgatcgccaacctgcgtgatcggctcatcgcctggttcgtcgagttcttcactcccgatgaggtgcattacgacgactactcgggcggggatcccgtcgactgggtcttcgagaacaacctgctcatcgtggtgctgctcagcgtgctggcgctcgtcgccgtgctcgtgctcgtcttctggttcgtgtggcggttccagcagttccggatcaccggcgatcatgtcgaggtgcgcaagggcatcgtcttccgctcgcaccggcgcgcaccgctcgatcgggttcagggcgtcaacctcacccgcccgttccccgcgcgcatcatcggactcgcgaagctcgaggtcgtcggggcgggcacagactccaacgtcgagctcgagtacctcgcgacgccgcgcgcagaggcggtgcggaccgacatcctgcgtctcgcctcgggtgcgcgcgcggcgagactgacagccgcggatgccgcagccggagtgcggccctcggatgccgcgggtgccgccggcggtgcgcctggttcggcgcgagcgcagctcgtcgggtcggtgaacgccggggtcaacgatctgatcagcggcgtcgacctcgccgatgtcgagcccgagagcgtggtcaagatcccgaccggtcgcctggtcgggtcgcagctgatctcgagcgtgatctggttcgtcttcttcgggatcatcttcggcgtggcggtcggcggcgtcgcgatcggctccctgatcgacggcgatccgatcggcgggttcctcggcctcggcatcacgctgggcatcgggatccccatgatcatcgcgatcgtcggaatcacctgggcgcagatctcgaagtcgctgcgctattcgatcgctccgacgcccgatggcgtgcggatcacctacggtctgctgacgaccgtgaccgagacgctgccgccggggcgcatcttcgccgtggaggtcacgcagtcgctgctgtggcgtccgttcggctggtggaccatcaggatcaaccgcatgagcggcaagagcgccgcgcagcagtcgtcgggctccgcacagcagttcaacgtcgtgcttcctgtcggcaagcgcgccgatgtcgaacgggtgctcgccctgatcctcccggatgctccggtcgccgacatcccgctcgtctgggagcacggcatcctcggtccggtcgagggcgatccctatcggacgatgccgcggcgcgcatggtggcgccgaccggtgtcgtggaagcggcacggcttcgcgctgaccgagttcggactgctgctcaggcgcggagtcgtctggcgcaagctggccatcttcccgctggcacgactgcagggcgtgtcgctctctcagggaccgatcgatcgcgcgcagcgtgtctcaggtgcgcaggtgcactccgtgcagggcctcatcacggggtatctgtcgggtctcgagcgcgacgacgctctgtatctcctcgatggcgtgagctcggcagcggtcgccgccgcagcgcgcgatcatacccatcgatggggtgagtacgtgacggatgccgagggggcgcaggttcccgggtacccgggcgccggggcggacaccgcggctcccgatctcgcggctcccgttcctccgcctcccgcgccgcctgctgctccggtcggttctccgactgggcctccggcacctcctgcggctccggcgcctccggcacctcctgcggctccgcaggcgcctcttgctcggccggccgtggctccggcaccgcccgcgccgccggtctcgccgcctcctgcgtcaccggtctcgccgcctcctgcgccgcccgtctctccggcacctccggcgccgccggctccgaacggtgagtga	MSDQSFPSPPAPAESPERDATLADGEWHRMHPLTPLFKGGLALIIIAGIAIANLRDRLIAWFVEFFTPDEVHYDDYSGGDPVDWVFENNLLIVVLLSVLALVAVLVLVFWFVWRFQQFRITGDHVEVRKGIVFRSHRRAPLDRVQGVNLTRPFPARIIGLAKLEVVGAGTDSNVELEYLATPRAEAVRTDILRLASGARAARLTAADAAAGVRPSDAAGAAGGAPGSARAQLVGSVNAGVNDLISGVDLADVEPESVVKIPTGRLVGSQLISSVIWFVFFGIIFGVAVGGVAIGSLIDGDPIGGFLGLGITLGIGIPMIIAIVGITWAQISKSLRYSIAPTPDGVRITYGLLTTVTETLPPGRIFAVEVTQSLLWRPFGWWTIRINRMSGKSAAQQSSGSAQQFNVVLPVGKRADVERVLALILPDAPVADIPLVWEHGILGPVEGDPYRTMPRRAWWRRPVSWKRHGFALTEFGLLLRRGVVWRKLAIFPLARLQGVSLSQGPIDRAQRVSGAQVHSVQGLITGYLSGLERDDALYLLDGVSSAAVAAAARDHTHRWGEYVTDAEGAQVPGYPGAGADTAAPDLAAPVPPPPAPPAAPVGSPTGPPAPPAAPAPPAPPAAPQAPLARPAVAPAPPAPPVSPPPASPVSPPPAPPVSPAPPAPPAPNGE
contig_1	fig|6666666.989604.peg.1753	peg	contig_1_1826925_1826329	1826925	1826329	-	transmembrane protein, distant homology with ydbS			icw(3);Folate_biosynthesis_cluster	atgactcagaacccagagatcgagccggggaccccggcaccgcttagttcgacggaggtcaccgatctcgctgccctcgaccagggcacctactcgcagctgcgcaccgtgcgcaacgaggcgaggctggagctcgacggcacctggcatcagatctcgccgcgctacgtggtctcgcaggtccttcagaatctgatcttcgtcgcgttcgtgctggcggccgccctcgtgctggcgctggtgctcgaccagacctgggtgtggatcccggcaggcgtcatcgtgctcatcaccctgatcacgctggtgatcctcccccggcaggccaaggcgatcgggtacatgctccgcgacgacgacatcgtcttccgcaagggcatcctctggcagcgcatgatcgcggtgccgtacggccgcatgcagctcgtcgacatcacgcaggggcccctcgaccgggccttcggcgtctcgcagctcaagatggtcaccgccgccgcgacgacaggcgtgcagatccccggactcgcccaggctgccgccgaggcgctgcgcgacaccctgatcgccgtcgccgagacccgccggacgggcctgtga	MTQNPEIEPGTPAPLSSTEVTDLAALDQGTYSQLRTVRNEARLELDGTWHQISPRYVVSQVLQNLIFVAFVLAAALVLALVLDQTWVWIPAGVIVLITLITLVILPRQAKAIGYMLRDDDIVFRKGILWQRMIAVPYGRMQLVDITQGPLDRAFGVSQLKMVTAAATTGVQIPGLAQAAAEALRDTLIAVAETRRTGL
contig_1	fig|6666666.989604.peg.1754	peg	contig_1_1827358_1826879	1827358	1826879	-	hypothetical protein				atgaagcgcacctccctcggactcctcgcggtcctcgccgtgctcgccgcggccgggggcttcgtcctcgaccacatgctgacggcgatgggccgcacgaccttcacaccgtcgctgctcctgcccgtcttgctgctgctcatcgccggggcctcgctgggggtcgcctggccggtgcgtgcgagcgttcgcaacggcatccgcatcgatccgttccgcgcgacccgtgcggtgacgctcgcccgcgcatcgagcctggtcggggcgatcatggccgggttcggtgcggggctgctggcgttccttttctccaggccgatcgatcccccggtagggtcgactgtggcgatggtggcactgatcggaagcgcgatcgtgctcgcggtcgtcgcgctcatcgccgaacagttctgcaccctgccgaaggatcctgatgactcagaacccagagatcgagccggggaccccggcaccgcttag	MKRTSLGLLAVLAVLAAAGGFVLDHMLTAMGRTTFTPSLLLPVLLLLIAGASLGVAWPVRASVRNGIRIDPFRATRAVTLARASSLVGAIMAGFGAGLLAFLFSRPIDPPVGSTVAMVALIGSAIVLAVVALIAEQFCTLPKDPDDSEPRDRAGDPGTA
contig_1	fig|6666666.989604.peg.1755	peg	contig_1_1827894_1827355	1827894	1827355	-	2-amino-4-hydroxy-6-hydroxymethyldihydropteridine pyrophosphokinase (EC 2.7.6.3)			icw(2);Folate_Biosynthesis icw(5);Folate_biosynthesis_cluster	atgagtcgcaacctggccaacccgccgagcctgcccggcccccgacccgggcgggaggaggccgtggccgtcgtcgccttcggcgcgaacctcggcgatcgcgaggacacgatccgcgccgcagccgagcgcatcgcgcggctgccgctggtcagagacgtgcgcctgtcgtcgctgttcgagacggtggcgctgcggctcgatgggcctgatccggaggcccccggatacgtgaacgcggtcgcgctggtgaccacgcgcctcgccccgtcgatcctgctcggcatgctgcacgcgatcgaggacgagcacggacgtgagcgccatgagcgctggggcgatcgaaccctcgacctcgacctgatcgcatacggcgacgagtcggccgacggcgatggtctgcagctgccgcaccctcgtgccttcgagcggctgttcgtgctcgaaccgtggctcgagctcgacagtgacgccgtgctgccaggcagaggtcgcgtggccgagctcgtcgccgggctgcgtcgccgggagcactcatga	MSRNLANPPSLPGPRPGREEAVAVVAFGANLGDREDTIRAAAERIARLPLVRDVRLSSLFETVALRLDGPDPEAPGYVNAVALVTTRLAPSILLGMLHAIEDEHGRERHERWGDRTLDLDLIAYGDESADGDGLQLPHPRAFERLFVLEPWLELDSDAVLPGRGRVAELVAGLRRREHS
contig_1	fig|6666666.989604.peg.1756	peg	contig_1_1828283_1827891	1828283	1827891	-	Dihydroneopterin aldolase (EC 4.1.2.25)			icw(3);Folate_Biosynthesis icw(6);Folate_biosynthesis_cluster	atggatgtcctcgacgagatcgccctgacaggactcaccgtgttcggtcggcacggcgtctacgaccacgagcgtgagaacggccaggagttcacgatcgaccttcgcctcaggatgccgctgaacgacgccgcggcatcggacgatgtggccgacaccgtgcactacggagagctcgcagagaaggtcgccgaggtcgtcgcgggcgagccggtgaacctcatcgagacgctcgcggagcgcatcgccgcagtcgcgctcaccgacccccgggtgcactcggtcaccgtcaccgtgcacaagccgcacgccccgatcccgctcacgttctccgatgtcgccgtcacggtgcgccgggcgcggcagcgatccgccgaggaggcatcgcgatga	MDVLDEIALTGLTVFGRHGVYDHERENGQEFTIDLRLRMPLNDAAASDDVADTVHYGELAEKVAEVVAGEPVNLIETLAERIAAVALTDPRVHSVTVTVHKPHAPIPLTFSDVAVTVRRARQRSAEEASR
contig_1	fig|6666666.989604.peg.1757	peg	contig_1_1829091_1828288	1829091	1828288	-	Dihydropteroate synthase (EC 2.5.1.15)			isu;Folate_Biosynthesis icw(1);Folate_biosynthesis_cluster	atgacaggcatctggggcatcgtcaacgtcacgcccgactcgttcagcgacggcggccgctatctcgacgtcgatcgggcagtcgagcacggcctgcggctgcgggccgacggagccagcgtgctcgacgtcggcggcgagtcgaccaggcccggcgccgagcgggtgggagtcgaggtcgagcaggagcgcgtgctcccggtcatcgagcgcctcgtcgctgccggagcgcccgtgagcatcgacaccatcaacgcctccaccgccgcggcagccgtgcgtgcgggggcacggatcgtcaacgatgtctccggtggactggccgaccccgagatgctcgcggcggtcgcagaatccggcgccgactacgcgatcggtcactggcgcgacagccctgaagacatgtatgcgaacgccatctaccgtcggactgctcgcgaggtggcgggggagctccaggagcggatgggcgaggccgcggcatcggggatcgcgccgtcgcggctgatcctcgatccgggcatcgggttctcgaagcgaggcggacagaactggggcgtcctgcgcggactcgacgagatcgtcgcgctcggcccgcgcgtgctcatcggcacgtcacgcaagcgattcctcgcggagaccatcggagtgaaccccgaggaggtctcggaagcgcggcgcgatctcgcgaccgccgtcaccagcgcgttggccgcgcgggcgggggtgtgggccgtgcgggtgcacgatgtcggtgccacccgtgatgctctcgccatcgtgcacgcctgggaggggaagtag	MTGIWGIVNVTPDSFSDGGRYLDVDRAVEHGLRLRADGASVLDVGGESTRPGAERVGVEVEQERVLPVIERLVAAGAPVSIDTINASTAAAAVRAGARIVNDVSGGLADPEMLAAVAESGADYAIGHWRDSPEDMYANAIYRRTAREVAGELQERMGEAAASGIAPSRLILDPGIGFSKRGGQNWGVLRGLDEIVALGPRVLIGTSRKRFLAETIGVNPEEVSEARRDLATAVTSALAARAGVWAVRVHDVGATRDALAIVHAWEGK
contig_1	fig|6666666.989604.peg.1758	peg	contig_1_1829693_1829088	1829693	1829088	-	GTP cyclohydrolase I (EC 3.5.4.16) type 1			icw(1);Folate_Biosynthesis isu;Queuosine-Archaeosine_Biosynthesis icw(3);Folate_biosynthesis_cluster	gtgtctgtcgaccgcgcgcgtgtcgaacggctcaccagggaactgctcgaggcgatcggcgaagaccctgatcgtccgggactgaagcagacaccgacccgcttgggcgatctctatgcggagttcttctcgggcgtgggagaggacccggcggctcctctcgcgcacacgatcagcgtcgctcgaggtcctgctcccgacaccctcccgtcgggtgccgtgctgctgagggacatccgcttccggtcggtgtgcgagcaccacctgctgccgttcgtcgggcgtgcgcacatcgcctatctgccgggggagcaggtcgtcggactcggggcgctcgtgcgcgtggtcgagatcctcgccggtcgccctcaggtgcaggagcgcctgggcgagcagatcgccgacacgatcgccgagcatctcgacacccgtggcgtgctcgtggtgctcgacgcgagccacggctgcgtgaccatgcgcggcggacgacagccggaggcctcgacgctcacgatcgccgcccggggcgagtacaccgaaccgatcgcacgggccgagctcatcgcgctgatcggggcgtcgggctcggggatggcgcacggatga	MSVDRARVERLTRELLEAIGEDPDRPGLKQTPTRLGDLYAEFFSGVGEDPAAPLAHTISVARGPAPDTLPSGAVLLRDIRFRSVCEHHLLPFVGRAHIAYLPGEQVVGLGALVRVVEILAGRPQVQERLGEQIADTIAEHLDTRGVLVVLDASHGCVTMRGGRQPEASTLTIAARGEYTEPIARAELIALIGASGSGMAHG
contig_1	fig|6666666.989604.peg.1759	peg	contig_1_1831697_1829697	1831697	1829697	-	Cell division-associated, ATP-dependent zinc metalloprotease FtsH				atggatgtcaagaagctcactcggaatccgctgatctacgtcgctctgatcggtctgctgctgttcggcggcttcctgctgatctcgaacctcggcgcgccgaagcagatcacgacccaggagggtctggagctgctctccggcaagacggtcaccgaggtcgtgaacaccgacggagaccagcgcgtcgacatgaccctgtcgaaggcgttcgagggctcggagaacgtccagttctactacgtcgaggcgcgcgccgaagaggtcgtctcggcgatcaacgccgccgaaccgaaggacggcttcaacgacgccgtgccgcgcgcgacgtggttcgacggcatcctctcccttcttcttcccctcgtgctgctcggcctgctgttctggtggctgctctcgtcgatgcagggcggcggcagcaaggtcatgcagttcggcaagtccaaggcgaagctcgtcaacaaggagacgccgacggtcaccttcgccgacgtcgcgggtgcagacgaggcgatcgaggagctccacgagatcaaggagttcctgcaggacccggccaagttccaggccatcggcgcccgcatcccgaagggcgtgctgctgtacggccctccaggaaccggaaagacgctgctcgcccgcgccgtcgccggagaggccggtgccccgttctactcgatctcgggttctgacttcgtcgagatgttcgtcggtgtcggcgcctcccgcgtccgtgacctgttcaaccaggccaaggagaacgcgccggcgatcatcttcatcgatgagatcgacgccgtcggtcgccaccgcggcgccggcatgggcggcgggaacgacgagcgcgagcagacgctcaaccagatgctcgtcgagatggacggcttcgacccgaacgcgaacgtcatcgtgatcgcggcgaccaaccgccccgacatcctcgacccggctctcctgcgccccggccgcttcgaccgccagatcggcgtcgacgcccccgacctgcgcgggcgccagaagatcctcgaggtgcacagcaagggcaagccgctgtcgaagagcgtcgacctcgaggtcgtcgcccgcaagacccccggcttcaccggagcggatctcgcgaacgtcctcaacgaggccgcactgctgaccgctcgctcgaacgcgcagctggtcgacaaccgtgcgctcgacgaggccatcgaccgcgtgatcgcgggcccccagcgtcgcacccgcgtgatgaaggacaaggagaagctcatcaccgcgtaccacgagggcggtcacgctctcgctgccgcggcgatgaactacaccgaccccgtcacgaagatcacgatcctgccccgaggcaaggctctcggctacacgatggtgctgccgctcgacgacaagtactccatcacccgcaacgagctgcaggaccagttgacctacgccatgggcggtcgcgtcgctgaggagatcgtgttccacgacccgaccaccggcgcctcgaacgacatcgagaaggcgacgtcgatcgctcgcaagatggtgctcgagtacggcatgaccacccaggtcggaccggtcaagctcggcagcgagggcggcgagcccttcgccggtcgcgacatgggcaggggacgcgagtactcggagagggttgccgagcgggtggacgcagaggtgcgcgcgctcatcgagcaggctcacaacgaggcctacgaggtcatcagcgccaaccgtgacatcctcgatcgcctcgccctgtcgctgctcgaggaggagaccctcgatcacaaccagatcgcggagatcttcaccgaggtgaagaagctccccgagcgtccgctgtggctctcgagcgaggaccgccccgtctcggagcggcctccgatcgaggtcccgaagaaggacgtctcgctggtggcttcggtcgaagcgcccacttcggctccccgcacgcagcccggatcggcgggagccggccaggctcgacccgcgacggcctga	MDVKKLTRNPLIYVALIGLLLFGGFLLISNLGAPKQITTQEGLELLSGKTVTEVVNTDGDQRVDMTLSKAFEGSENVQFYYVEARAEEVVSAINAAEPKDGFNDAVPRATWFDGILSLLLPLVLLGLLFWWLLSSMQGGGSKVMQFGKSKAKLVNKETPTVTFADVAGADEAIEELHEIKEFLQDPAKFQAIGARIPKGVLLYGPPGTGKTLLARAVAGEAGAPFYSISGSDFVEMFVGVGASRVRDLFNQAKENAPAIIFIDEIDAVGRHRGAGMGGGNDEREQTLNQMLVEMDGFDPNANVIVIAATNRPDILDPALLRPGRFDRQIGVDAPDLRGRQKILEVHSKGKPLSKSVDLEVVARKTPGFTGADLANVLNEAALLTARSNAQLVDNRALDEAIDRVIAGPQRRTRVMKDKEKLITAYHEGGHALAAAAMNYTDPVTKITILPRGKALGYTMVLPLDDKYSITRNELQDQLTYAMGGRVAEEIVFHDPTTGASNDIEKATSIARKMVLEYGMTTQVGPVKLGSEGGEPFAGRDMGRGREYSERVAERVDAEVRALIEQAHNEAYEVISANRDILDRLALSLLEEETLDHNQIAEIFTEVKKLPERPLWLSSEDRPVSERPPIEVPKKDVSLVASVEAPTSAPRTQPGSAGAGQARPATA
contig_1	fig|6666666.989604.peg.1760	peg	contig_1_1832330_1831779	1832330	1831779	-	Hypoxanthine-guanine phosphoribosyltransferase (EC 2.4.2.8)			isu;Purine_conversions icw(2);Folate_biosynthesis_cluster	atgcgcgccgcggagatccaggacgaccttgctcagatcctcgtcacagaggaggagatcatcgccaagctcgatgagctcgcaactcgggtcgcggccgactacgagggcaaggagatcatcctcgtcggcgtgctcaagggcgcggtcatggtcatggccgacttcgcacgtgctctccccttccacgccccgatggactggatggcggtctcgagctacggcgcgagcaccaagtcgagcggcgtggtgcagatccgcaaggacctcgacaccgacctgaacggcaagcatgtgctgatcgtcgaggacatcatcgactcgggcctcaccctcagctggctgctcgagaacttcgagtcgcgcggtgcggagtcgatcgaggtgctcgcactgctgcgcaagccggaggccgcgaaggtcgtcatcgactgcaagtacgtcggcttcgacatccccaccgacttcgtcgtcggctacggcctcgactacgacgagcgttaccgcaacctgcgcgatgtcgcggtgctcgctccccacgtctacagctga	MRAAEIQDDLAQILVTEEEIIAKLDELATRVAADYEGKEIILVGVLKGAVMVMADFARALPFHAPMDWMAVSSYGASTKSSGVVQIRKDLDTDLNGKHVLIVEDIIDSGLTLSWLLENFESRGAESIEVLALLRKPEAAKVVIDCKYVGFDIPTDFVVGYGLDYDERYRNLRDVAVLAPHVYS
contig_1	fig|6666666.989604.peg.1761	peg	contig_1_1832576_1833061	1832576	1833061	+	hypothetical protein				gtgctgctcggcggcctcgccaagaacgcgtccaccgcggagggctctgcggcgatcgagaacgctctgaagcgccaccagggcaaggccggggcggcgaaggtagacgacatcgatcaggccgatggcggcaagatcgtcgcgcacatcctcggcgacgacgagaagcaggtcaccgagaagctgacggagtcgaaggagaccgccggcatcgacttcggcaagctcctcccgatcctcgccccgatcgtgatgggcctgatcgccaacgccacgaaggacaagtccgcgaagcccgacgctgcagagacgcagtcgggtggcggcggcatcggcgatgtgatcggcgggatcctcggcggcggcagctcgtcgggcggcggcggcatcggcgacctgctcggcggcatcctcggcggcggaaagtcctcgggtggcggcggcatcggagacctgctcggcggcctgctcggcggcaagaagtag	MLLGGLAKNASTAEGSAAIENALKRHQGKAGAAKVDDIDQADGGKIVAHILGDDEKQVTEKLTESKETAGIDFGKLLPILAPIVMGLIANATKDKSAKPDAAETQSGGGGIGDVIGGILGGGSSSGGGGIGDLLGGILGGGKSSGGGGIGDLLGGLLGGKK
contig_1	fig|6666666.989604.peg.1762	peg	contig_1_1834157_1833153	1834157	1833153	-	tRNA(Ile)-lysidine synthetase (EC 6.3.4.19)			icw(1);Folate_biosynthesis_cluster	gtgatctaccgttggtctgtgccgtcgctatcacccgccatcgccgagatccgcctcgccgtgcgcaccgcgctcgccgatctgcccgcgggatcgaccgtcgtcgtcgctctctccgggggagcggactcgctcgcgctcgccgcggcgaccgcgttcgaagcccccaagctcggactccgagcggggagtctcacggtcgaccacggtcttcaggacggatcggatgctgtcgccgcacgcgccgcgcgaacggcggcggcgctggggctcgacgctctcatcgtccgggtcgaggtgggcgaggacggcggtccggaggccgcggcccgcgacgcgcggtatcgggtgctgaaggacgctgccgcggatgccggcgcttcagccgtgctgctcggacacacgctcgacgaccaggccgagacggtgctgctcggtctcgcccgcggatccggggcggcgagcctgcaggggatggcgccggtgcgcgaagacgacgacgggctgcgctgggtgcggccgttgctcgcggtgcggcgcgagaccacacgagcgtgctgcacggcatccgacctcgaggtctgggacgacccgcacaacgcagaccagcgattcgcgcgggtgcgtgtgcgcgaccgcgtgctgccggtgctcgaagcggaactcggccccggcatcgccgaggctctggcgcgcacggccgaacagctgcgggaagacgccgaggcgttcgacgagatgatccacgagacgatcgaggacatcgtcgagcatgccgaggcagggatctcggtcagcgtcgccgctctcgccgccaatccggcggctctgcgcaatcggatcatccgactggtggtcgacagcgagttcggggtgagcctgacgcgcctgcagactctcgaggtcgcgcggctcgccacggactgggcgggtcagggacccatcgacctgccgtcgtgctcggcggcccgggtgggcggacgcatcgtcttcaccgcgcgctga	MIYRWSVPSLSPAIAEIRLAVRTALADLPAGSTVVVALSGGADSLALAAATAFEAPKLGLRAGSLTVDHGLQDGSDAVAARAARTAAALGLDALIVRVEVGEDGGPEAAARDARYRVLKDAAADAGASAVLLGHTLDDQAETVLLGLARGSGAASLQGMAPVREDDDGLRWVRPLLAVRRETTRACCTASDLEVWDDPHNADQRFARVRVRDRVLPVLEAELGPGIAEALARTAEQLREDAEAFDEMIHETIEDIVEHAEAGISVSVAALAANPAALRNRIIRLVVDSEFGVSLTRLQTLEVARLATDWAGQGPIDLPSCSAARVGGRIVFTAR
contig_1	fig|6666666.989604.peg.1763	peg	contig_1_1834232_1834876	1834232	1834876	+	hypothetical protein				gtgcgtttcagggcagtgcggttcaggacagagcggttcaaggcgttcgtcgatgccgtcgtcgcgatcgcgatgactctgctgatccttccgctcatggaatccgtgtccgaggccgcctccggcacgctcagcacggccgagttcttcgtcgagcattcgggtcagctgctgagcttcgggctgagcttcgtcctcatcgcgacgttctggatgggccaccatcggcagtaccgcgacgtcgagtgggtcacgggcccgctgctctggatcaacatcgcctggatggcgacgatcgtctggctgcccgtgccgaccgcgatgatcggacagatggagaccgactctctgcagccggttgtctacatcggcacgctgatcctcacgcagatcacgaccctggctgggtggctctatctgctgcgtcatcccgacttcacgacgacgccggtcgacgttctgcgagctggcgtgatcggcgacctcgccgcgatcatcctgttcctgatcgccctcgcgatcgcggtgttcgtgccgtcgctcggctacgccgggctcctcgtgctgctgctgacaggggtcgtgacgacgctgctgagccgggcgtcgcggcaggcgcccaggccatccaccggccgcgggtag	MRFRAVRFRTERFKAFVDAVVAIAMTLLILPLMESVSEAASGTLSTAEFFVEHSGQLLSFGLSFVLIATFWMGHHRQYRDVEWVTGPLLWINIAWMATIVWLPVPTAMIGQMETDSLQPVVYIGTLILTQITTLAGWLYLLRHPDFTTTPVDVLRAGVIGDLAAIILFLIALAIAVFVPSLGYAGLLVLLLTGVVTTLLSRASRQAPRPSTGRG
contig_1	fig|6666666.989604.peg.1764	peg	contig_1_1834920_1835411	1834920	1835411	+	Inorganic pyrophosphatase (EC 3.6.1.1)			isu;Phosphate_metabolism	atgggcgcacacgacgccgtcatcgagatcccgcgcggcagccgcgtgaagtacgaggtcgaccacgagaccggacgagtgcacctcgaccgcgtgctctacacgaccttcgggtaccccgccgactacggctacttcgacaacaccctcggagaggacggcgacccactcgacgtgctcgtgcttctcgaccacgcgatctaccccggcgtcgtcgtcgaggtgcgacccgtcgccgtgctcaagatgagcgacgaggccggcggagacgacaagctcgtcgccgtgctgtcgaaggacccccgttgggcacacatccaggacatcggcgacgtcgccgagttcaccaagaaggagatcgagcacttcttcgagcactacaaggacctcgagcccaacaagtgggtcaaggtcgacgcgtggggcgacgccgcagaggcgcagcgcatcctcgacgaggcgatcgtccgcttcggcgagcagggtcactga	MGAHDAVIEIPRGSRVKYEVDHETGRVHLDRVLYTTFGYPADYGYFDNTLGEDGDPLDVLVLLDHAIYPGVVVEVRPVAVLKMSDEAGGDDKLVAVLSKDPRWAHIQDIGDVAEFTKKEIEHFFEHYKDLEPNKWVKVDAWGDAAEAQRILDEAIVRFGEQGH
contig_1	fig|6666666.989604.peg.1765	peg	contig_1_1836852_1835485	1836852	1835485	-	hypothetical protein				gtgaacgacaaggactcgacgacgaatgctgctgcggcggcatccgacgactgcggctgcgcgccgacgcccgcggagagccgtgcgttctggaaggaccgctcggtcacccgtcgcggcgccctcactctcggcgcgctcagcgtcgtcgccctcagcgccttcggcgtctccaacggcgtgaccgccgcgtacgcggcgacgtatcccagctgggacgacgtccagaacgcgatgaacaacgaggccgcgaaggcaggcgaggtcacgcgcatcgaggggctcatccagtcgctcaagcagcgggtggcagacgcgcaggcgaaggccgtcctcgccggcgaggagtacaacgccgcacagctggcgtacttcgacgccatcgccgtcgcagatgagctccagtcaaaggccgacgagcaggcgctcgtcgccgacgacgcgaccaagaaggccgcccagctcgccgctcagctctatcgcaacgggggcgatgacaccgccctcgaactcttcttcgccggctcggccgacaacgccgaccagctgctctctcgtctcgggacgatggacaaggtctaccagtacaaccagacggtgcacgacaacgcggtcgccgcacgcaactcggcccaggcgctcaccgatcaggccgtcgtcgcccgcaccgagcgcgaccgtctgcagcagatcgccgagcagaagatgatcgaggcccaggcggcagccgacgccgcccaggcggcgctcgacgagcagtcggccaacctcgcgacgatgcaggcgcagctcgccgccctgaaggacgccacggcgacgaccgtggccggctaccaggagggcgtgcgcgtcgcggaggaagaacgcaagcgtcgcgaagcggccgaggccgctgctgccgccgcaggcaatggcggcggtggcggtggcggcggaggagtcggcgggtcacccggatcgggaggctgggtccgaccgcacggcggccaccgcagcgcggggttcggccctcgtcccaagccctgcgcggcatgctccggctaccactacggcgtcgacctcgcgaacggctgcggagcggcgatctacgcggcgcagtccggcaccgtcgactacgccggcccccggggcaactacggcaactacatccgcatccagcacggcggcggagtctcctccggctatgcgcacatcagggacggtggattcgcggtccgcagcggcacctgggtgaactccggtcaggtcatcgcctacgccggcaacaccggagcatccgtcggctgccacctgcacttcgaggtctacatcaacggcgcgtacaccaaccccatcaccttcctcgcggatcgcggcgtctcggtctga	MNDKDSTTNAAAAASDDCGCAPTPAESRAFWKDRSVTRRGALTLGALSVVALSAFGVSNGVTAAYAATYPSWDDVQNAMNNEAAKAGEVTRIEGLIQSLKQRVADAQAKAVLAGEEYNAAQLAYFDAIAVADELQSKADEQALVADDATKKAAQLAAQLYRNGGDDTALELFFAGSADNADQLLSRLGTMDKVYQYNQTVHDNAVAARNSAQALTDQAVVARTERDRLQQIAEQKMIEAQAAADAAQAALDEQSANLATMQAQLAALKDATATTVAGYQEGVRVAEEERKRREAAEAAAAAAGNGGGGGGGGGVGGSPGSGGWVRPHGGHRSAGFGPRPKPCAACSGYHYGVDLANGCGAAIYAAQSGTVDYAGPRGNYGNYIRIQHGGGVSSGYAHIRDGGFAVRSGTWVNSGQVIAYAGNTGASVGCHLHFEVYINGAYTNPITFLADRGVSV
contig_1	fig|6666666.989604.peg.1766	peg	contig_1_1837505_1837813	1837505	1837813	+	hypothetical protein				atgttcgtcttcggaatcgctgccgctgtcgtcgggatcgcgatcttccacaccgctctcgggatgactcttcgagccaacgcgaccacgcgagttccgttcggcggcaagcctcggacgacgcctgagcgctcgatcgcactgcgggccgtgggcgccggactcatcgtgctcggcgccgcgctcgtgagcaccgcgggatggcactggacgatcatggtggttctggccggtcccgtcgcagcgctcgtcgtgctgaccctccacaaccggcgcgtcagccgcgaggcctcgttcacacgagagtga	MFVFGIAAAVVGIAIFHTALGMTLRANATTRVPFGGKPRTTPERSIALRAVGAGLIVLGAALVSTAGWHWTIMVVLAGPVAALVVLTLHNRRVSREASFTRE
contig_1	fig|6666666.989604.peg.1767	peg	contig_1_1837919_1838542	1837919	1838542	+	Transcriptional regulator, GntR family				atgggacctgacctgccggttgtgcctggggcgcagcggaacctcggagctgaggagctcttccgtcgactggcgacgtcgatcgccgacggcacttatgctccgggcgcgaaactgagcgacaaggcgatcgccgacgacctcggcgtcacccgcaccccggtgcgagaggcagtgcagcgactcgcgcgagccgggctgatggaagtccacgcgaatcgctattcgatggtcaccgacatcaccgacgaacgctcacgcatcacccgcgagttcgccgcgtctcagggcggcgagatcatccgcgaggctgcactcgcgctgtccgaggcggacctcgccatcgcgtgcgagctgatcggcgcggcgatcgagtcggtcgagtccggcaagggctggatcgaggcccatgtcgagctcttcgaattcctgaccgaccgtgcgctgaacgatctctatcgactgatgctgagcgacttctggtatctcgtgttccgcgatctctacctcggagagccgcgagtgaacacgcgggagtctctcgaggagctcgagtccgcgatgcgcgctcgcagcgcgaccgccggcgtcaaggccgtgcagaggatgctccgcctgaagtag	MGPDLPVVPGAQRNLGAEELFRRLATSIADGTYAPGAKLSDKAIADDLGVTRTPVREAVQRLARAGLMEVHANRYSMVTDITDERSRITREFAASQGGEIIREAALALSEADLAIACELIGAAIESVESGKGWIEAHVELFEFLTDRALNDLYRLMLSDFWYLVFRDLYLGEPRVNTRESLEELESAMRARSATAGVKAVQRMLRLK
contig_1	fig|6666666.989604.peg.1768	peg	contig_1_1838824_1839777	1838824	1839777	+	Auxin efflux carrier family protein				atggggtgggtccgggctggatacgctcgaaccatgctcgagacgttcaccggattcgcggtcgtgggggtggcgatcgccctcgggtacctgctcgggcggatcgatctgctcggcccgcacgcccggcatgtgctcggccgcctgatcttcttcgtgctgtcgccgttcctgctcttcaccgtgctcgcccatgccgatgcgaagatgctcttctcctcgctgctccccgtctcggcgatagcggccgtcgcgatcatcgcgatctacacgctggtggcgcgactctggtggaagcgccccgtcggagagacgctgatcggcgccctgtcggccgggcaggtcaactcgaacaacatcggcatcccactgtctctgtacctgctcggcagcgccgcctaccccgcgccggtcgtgctcatgcagctgctggtcttcacgccggtctcgctgacgatcctcgatgccgtcacgagcgaccgggtctcgctgcgcaagaccctcgtgcgcacggcgaccaacccgatcatcatcgcctcgctcctcggaaccctcgtctcggtgctgggcatcactgttccgcccatcgtcatggagcccgcgcagctgatcgccgatgctgccgtgccggtgctgctgatcagctacggcatctcgctgcacggccagcgcgtcctcggagcccccggacaccgccgagacatcatcgtcgccacatcgctcaagctcatcgcgatgcctctgatcgcctgggtcgtggcggagttcgtcttcggactctcttcggccgaagtgctgatcgtcgtcatcctcgcggcgcttccgaccgcccagaacgtcttcaactactcgcagcgatacgacatcggcgagaccatctcgcgtgacaccgtgttcctcaccacgctcggctgcctgcccgtgctgatcctcatcatgttcctgctggggtga	MGWVRAGYARTMLETFTGFAVVGVAIALGYLLGRIDLLGPHARHVLGRLIFFVLSPFLLFTVLAHADAKMLFSSLLPVSAIAAVAIIAIYTLVARLWWKRPVGETLIGALSAGQVNSNNIGIPLSLYLLGSAAYPAPVVLMQLLVFTPVSLTILDAVTSDRVSLRKTLVRTATNPIIIASLLGTLVSVLGITVPPIVMEPAQLIADAAVPVLLISYGISLHGQRVLGAPGHRRDIIVATSLKLIAMPLIAWVVAEFVFGLSSAEVLIVVILAALPTAQNVFNYSQRYDIGETISRDTVFLTTLGCLPVLILIMFLLG
contig_1	fig|6666666.989604.peg.1769	peg	contig_1_1840492_1839758	1840492	1839758	-	hypothetical protein				atgaggatcattcgcgacgtacgggcgcagctgcgccggcgacttctgatcagctaccgggtggaccctgacgtcgccgtctcgctgctgcctgcggggttccgccctcgaatcgtcgacggctctgcggtcgccggcgtgtgcgtgctgggtctggaatcgattcgcccgggctggtcgagcggtcgatggggtctccgctccgagaacgccgctcatcggatcgccgtcgagtgggacggccccgacggcgtcgagcagggggtcttcatcttcgaacgccacagttcggcatggcatccggtgctgttcggtgggcgactgttccccggggtgcatcggagggcgcgattccggatcgaggaatccggcgatcgttacgcactcgcgatggaggcggccgggcacagcctcgacgccgatgtcgaagtgggcggcgaatggtcgagtgcgctgttcgcgtctgtcgacgaggcctccgacttctaccgctccggtcgcatcgggtggtcactggcgcgcgaccgacgcaccgtcgaaccggtcgcgctcgcgtccgactcgtggaaggtcgaaggtgcccgtctgcaccaccttcggtcgtcgttcttcgaggcgcttcccgccggggctgcggtcttcgacagcgtcgtcgtgatgcgcgatctcccgctgaccctctccggcgtcggcggccggcgggatgctgcggtgctcaccccagcaggaacatga	MRIIRDVRAQLRRRLLISYRVDPDVAVSLLPAGFRPRIVDGSAVAGVCVLGLESIRPGWSSGRWGLRSENAAHRIAVEWDGPDGVEQGVFIFERHSSAWHPVLFGGRLFPGVHRRARFRIEESGDRYALAMEAAGHSLDADVEVGGEWSSALFASVDEASDFYRSGRIGWSLARDRRTVEPVALASDSWKVEGARLHHLRSSFFEALPAGAAVFDSVVVMRDLPLTLSGVGGRRDAAVLTPAGT
contig_1	fig|6666666.989604.peg.1770	peg	contig_1_1840564_1841067	1840564	1841067	+	hypothetical protein				gtggacaacgcgctcatctacgtcgcggtgatcgccgcgatcctcgtgctggcgatcttcctcccccgctgggtgcgccgctcgaccgacgcggctggaggaagagaagggcggcgctacgcgacgacccgcctcaccgggatcctcgacgaactggacacgactctggtgctgcatgcgccggaagccacagcacgcgaggtcgtcgacggtgtcgtgctgcagcagccgcgcaagttcacccggctcgggggcgggggctacggcatccgattcatcgagcccgacgacgcgatcgtgcggctcgtcgacgatgagcgcggaacccggctggaggtcgagagggtccgcgagcacctgggcgtgccgaacacctcggagttctgggcagacctgcgctccggcgtctccgcggccgcgcacgtgaggggcatcgatgtctccccgggacggccgacccaccaccggcgcgacgaggcgacgggaacatggatgccggtctag	MDNALIYVAVIAAILVLAIFLPRWVRRSTDAAGGREGRRYATTRLTGILDELDTTLVLHAPEATAREVVDGVVLQQPRKFTRLGGGGYGIRFIEPDDAIVRLVDDERGTRLEVERVREHLGVPNTSEFWADLRSGVSAAAHVRGIDVSPGRPTHHRRDEATGTWMPV
contig_1	fig|6666666.989604.peg.1771	peg	contig_1_1841236_1842651	1841236	1842651	+	hypothetical protein				atgagtgaatcccccaataacgaccggactcccgacttcttcgacaagctgattgaagagacgccccgtgagcagtccggcttcacagcgtcgttccgcggctacgacaaggccgaggtcgactcggctctgagcgcgctgcgcaatcagctgcagcaggcgaaggcagacctcgccgccaccgaggcgcgccacgaagacgccgtcgaggcgctccgcgaagaagagcgcatcgcccgcgaagaactcgaggccgagcttctcgccaccaaggcgaaggccgcggagaccgagcagcaggtcgccaccctgaccaacgagctcgtcgacactccgcgggcggacggccaggaggcgccgtcgcgcgagcagttcgaggccatcctccgtgtcgccgaagagcaggcgaacgtgctcatccagaacgccgcggtgcaggcggaccgcctgatggccgcagctcgcgaagaggtcaccacgcagcgtgccgaggccgatgccgatgtcacccgcatcatcgcccacgctcagcacgatgccgaccaggtgcgcctgaagatcgacaccgagtacaccgcgcaccaggcgactctcgagcgcgaggccgcgcacgccgccgagcgggtgcaccaggcgacgcaggaagccacggcgatccgcaccgaggccgagaagggcgctgcggcgcttcgctcgctcgtcactcgcgagacgacccagctgcgtgccgaggcggagcgcgaggtgcgcgagatgaacgcgcgcgtgctcgagttcgaggagacgctcacccgacgccaggacgacgcccagcaggagttcctcgtgctgcacaaccaggccgtcgcccacgccgagcgcatcacgaacgatgccaacgagcaggtcgccgcgtcgctcgatcatgcacagcgcatctccgcgaaggccgacgactacgagcggctgatgcgctcgcaggcgcagaccatcgaagcggatgcccaggtgcgcgcccgcgacacgctcgaccgtgcgcgcgtgaagtcgcagaagatcgtcgactctgtgacgagtcacacctccgcagtactgcgggatgccgaagaccaggcgcgccagctgcgctggcagcagcagcagctcgccagcttcatggccgaggtgcgcgagctgatccgcccggaggggatcttcagcgaccagcagaaggaggacgccgtcgcgccggcggccgacgctgacgacgacgtgctcgacgtcgacaccctcgatgccgagatcctcgaagacgaccaggacgacaccgtagagcccgtcgaggagttccgcggggacgaggccctcgacgatgagctcctcgatgacgacgccgagaccatcgacggaaagatcaccatcgaggtcgtcgagaccgatgagaaggcctcacgctga	MSESPNNDRTPDFFDKLIEETPREQSGFTASFRGYDKAEVDSALSALRNQLQQAKADLAATEARHEDAVEALREEERIAREELEAELLATKAKAAETEQQVATLTNELVDTPRADGQEAPSREQFEAILRVAEEQANVLIQNAAVQADRLMAAAREEVTTQRAEADADVTRIIAHAQHDADQVRLKIDTEYTAHQATLEREAAHAAERVHQATQEATAIRTEAEKGAAALRSLVTRETTQLRAEAEREVREMNARVLEFEETLTRRQDDAQQEFLVLHNQAVAHAERITNDANEQVAASLDHAQRISAKADDYERLMRSQAQTIEADAQVRARDTLDRARVKSQKIVDSVTSHTSAVLRDAEDQARQLRWQQQQLASFMAEVRELIRPEGIFSDQQKEDAVAPAADADDDVLDVDTLDAEILEDDQDDTVEPVEEFRGDEALDDELLDDDAETIDGKITIEVVETDEKASR
contig_1	fig|6666666.989604.peg.1772	peg	contig_1_1842798_1843703	1842798	1843703	+	Efflux ABC transporter, ATP-binding protein				atgacagacagcgtgatcgaggtgcgggatctccgcaaggactacggcgggttcgccgccgtcgacggcatcagcttcgacatcggccggggcgagacgttcgcgctgctcggcccgaacggtgcaggaaagtcgacgaccatcgagatcctcgagggatatcgacaccgcacgtccggcgaggtgcgtgtgctgggcgtcgacccgcagcgcggcgggctggactggaaggcacgcctggggatcgtgctgcaatccaccggcgaagcgggcaacttcaccgtccgtgagctgctcaccgagttcgccgggtactacccccgccctcgcgacatcgacgaggtgatcgccgcggtgggcctcgagcagaagcagcgctcccgcgcagggaagctctccggcggacagcagcgccgcctcgacgtcgcactggggatcatcggtcgacccgagatgctattcctcgacgaaccgaccacgggtttcgatccagaggcgcgccgccagttctgggatctcatccgctcgctcaaggcggagggaaccaccatcctgctgaccacccattacctcgacgaagcggctcagctcggcgaccgcgccgcggtcatcacaggggggcggatcgccgcgatcgggccgatcgacgagatcggcggcccggacgcacgcacaccgctggtgcgctggcgggatgcgacgggcacgcgtcatgagcagcgcaccccgactcctggagcgttcgtctcggggctgcagacgacgatcggcgaacccgacgccctggaggtcgtccgcccgaccctcgaggacatctacctcggcctgatccgagagcacgatgccgcatccgccgcggaccccacggcagacgacagcctcaccgacctgaaggagccggcatga	MTDSVIEVRDLRKDYGGFAAVDGISFDIGRGETFALLGPNGAGKSTTIEILEGYRHRTSGEVRVLGVDPQRGGLDWKARLGIVLQSTGEAGNFTVRELLTEFAGYYPRPRDIDEVIAAVGLEQKQRSRAGKLSGGQQRRLDVALGIIGRPEMLFLDEPTTGFDPEARRQFWDLIRSLKAEGTTILLTTHYLDEAAQLGDRAAVITGGRIAAIGPIDEIGGPDARTPLVRWRDATGTRHEQRTPTPGAFVSGLQTTIGEPDALEVVRPTLEDIYLGLIREHDAASAADPTADDSLTDLKEPA
contig_1	fig|6666666.989604.peg.1773	peg	contig_1_1843700_1844533	1843700	1844533	+	Efflux ABC transporter, permease protein				atgagcaccatgaccgcaccgacgcgcttcggcctcccccgcacgatccgactcggcgtgcgtcgcatcggcttcgagctgcgacagtacttccgcgcgggagatcaggtcttcttcacgttcctgttccccaccgtgatgtatctgatcttcgcgaccatcttcaccggcgacgtcggcgagggcgctgacaaggtgagcatggcgacgtactacctccccggactcatcgcgggcggcatcttcctctcgggagtgcagggcctgtcgatcgagatcgcagtcgagaagagcgacggcacgctgaagcgcctcggaagcaccccgatctcgcccgcgacgtatttcataggcaagatcggcgaggtgttcgtgaccgcgatcctgcagatggcgctgctcctcaccgtcgcggtcgtgctctacaaggtgcagctgcccgtggatgcagagtcgtggggcctgttcgcctgggtgttcgtgctcggtctgctctcgtgcacgctgctcggcatcgccctgtcggcgctcccccgttcgggcaagaccgcgtcggccgtggtgatcccggtcgtgctgctgctgcagttcatctcgggcgtctacatcgccttctcagccctgcccgagtggctgcagaacgtcgccgccgtgttcccgctcaagtggatcgctcaggggatgcgcgcggcgatcctgcccgactcgttcagagtcgcagaaccgggaggcgaatggaacctcggtctcgtcgcgatcatgctggcgatctggctcatcgcaggcttcatcctcagccgcgcgaccttccgctggatccgtcagagcggatga	MSTMTAPTRFGLPRTIRLGVRRIGFELRQYFRAGDQVFFTFLFPTVMYLIFATIFTGDVGEGADKVSMATYYLPGLIAGGIFLSGVQGLSIEIAVEKSDGTLKRLGSTPISPATYFIGKIGEVFVTAILQMALLLTVAVVLYKVQLPVDAESWGLFAWVFVLGLLSCTLLGIALSALPRSGKTASAVVIPVVLLLQFISGVYIAFSALPEWLQNVAAVFPLKWIAQGMRAAILPDSFRVAEPGGEWNLGLVAIMLAIWLIAGFILSRATFRWIRQSG
contig_1	fig|6666666.989604.peg.1774	peg	contig_1_1844622_1845848	1844622	1845848	+	FIG00511282: hypothetical protein				gtgcgcatgagccgcgtgatccgccgagagcgcctggggtgggacatcgccgcgaccgcgctgctgctcgcggtggccggcctctccctcaccctcccgcagaacttccccgggtcacgctgggtgctcgtcgccatcaccgtcggggtcttcctcgtctacgcgttcggcgcccgctcctatgtcgggattcatgagggcgtcgaggatcctgcgcccgctgtctcggcgctgctgcaggtcgcgatgatctcgcttctcgcggtgggcgtggcgatcgagccgaacatgctgctgctgcagaccctggtgctgccgctcatctggatgacgtcacgatcgaccctgcaggccgtgctggtcacggtgggcaacggcgtcgtgctcggtctcgcctacggctactggggcgacttcaccgccgatgcgctcagcaccggtttcctctcgtccggtctgtcgaccgcgttcagcctcgctctcggcctctggatcacgcgcatcgccgagtggggcgtcgagcgccagaatctcctggcggatctgaccgacgcacaggcgggcctcgagacggcgagccgcgaagccggtgcgatcgaggagcgcgctcgtctcgctcgcgacgtgcacgacacgatcgcccagagcctcgcgagcatcgtcatgctcgctgagcgcgcgcgtatcgacggctcgcccgccgcgatcgagctgatcgagagcgcggcacgagaggcgctcgtcgaagccagggctctcgtggccgtgacctcgcccgcgccgtccgccggctcgctcggagacgcgctccgccgcctcggcgcccgcttcgcgagggagaccggcatgcgcgtcgacgtgtcggcatcggatgctgtgctggcgcgagacgtgcaggtcgtcctgctgcgttgcgcgcaagagggcctcgcgaacgtgcgcaagcactccggcgccgcatccactcgggtcaccctcgcgatcgccgattccgcggagctccgcatccgcgatgacggccgcggactcggaggagtctcgatcgacgatgaccgcggattcggtcttgcggggatgcgggagcgggtctccctcgtcggcggcaccctgaccgtcgcagacggaacgcagaccggcacagacctgaccgtgcgcatcccgctgcacgccgaggccacgaccgaggccgagtccacggccgaggccgagaaggagacgacgccatga	MRMSRVIRRERLGWDIAATALLLAVAGLSLTLPQNFPGSRWVLVAITVGVFLVYAFGARSYVGIHEGVEDPAPAVSALLQVAMISLLAVGVAIEPNMLLLQTLVLPLIWMTSRSTLQAVLVTVGNGVVLGLAYGYWGDFTADALSTGFLSSGLSTAFSLALGLWITRIAEWGVERQNLLADLTDAQAGLETASREAGAIEERARLARDVHDTIAQSLASIVMLAERARIDGSPAAIELIESAAREALVEARALVAVTSPAPSAGSLGDALRRLGARFARETGMRVDVSASDAVLARDVQVVLLRCAQEGLANVRKHSGAASTRVTLAIADSAELRIRDDGRGLGGVSIDDDRGFGLAGMRERVSLVGGTLTVADGTQTGTDLTVRIPLHAEATTEAESTAEAEKETTP
contig_1	fig|6666666.989604.peg.1775	peg	contig_1_1845845_1846468	1845845	1846468	+	Two-component transcriptional response regulator, NarL/FixJ family				atgatccgcgtcatcgtcgccgacgaccatccgatcgtgcggtccggcatcgtgggactcatcgccctcgatccgggtctcgaagtcgtcgggcaggcggcgaacggcgcggaggcggtcgacctggccgctcgtctgcgcccggaagtcgtgctgatggatctccggatgcccggcacctccggcatcgaggcgacgtcgcgcatcgctgcagagctgcccgaggtgcgcgttctcgtgctgacgacgtacgagaccgacgacgacatcctcggtgcgatcgaggcgggggcgagcggttacctcctcaaggccgccccgcaggaggagatcgtcgcggggatccgggccgtcgctgacggccatacggtcctcgccccgacgatcgccgccacgctcgtcacgcggatgcgcggcgaccgaccgggcagacctcagctgagcccgcgggaacgcgaagtgctccgcctcgtcgcggcgggtcgcagcaatccggagatcgcccgcgagctgttcatcggcgaggccacggtgaagactcacctgatccacgtcttcgagaagctcgaggtctccgaccgcacgcgtgccgtgacgcgggcgctcgaactcggcctgatctag	MIRVIVADDHPIVRSGIVGLIALDPGLEVVGQAANGAEAVDLAARLRPEVVLMDLRMPGTSGIEATSRIAAELPEVRVLVLTTYETDDDILGAIEAGASGYLLKAAPQEEIVAGIRAVADGHTVLAPTIAATLVTRMRGDRPGRPQLSPREREVLRLVAAGRSNPEIARELFIGEATVKTHLIHVFEKLEVSDRTRAVTRALELGLI
contig_1	fig|6666666.989604.peg.1776	peg	contig_1_1847703_1846540	1847703	1846540	-	Linoleoyl-CoA desaturase (EC 1.14.19.3)				ttgggcttatcacagctcaagggctccaatcgacgggagagcaacatctccatttcacaggtcgaaaagaccgcggccacgctcggaccggtacgccagacgtattccggaaacgcagacatccccccgatgacgcacgcttacaagcaggtgtcgcaggtcgtccgggagacgggccttctccggcgcgccggatggttctacatcttcgtcgccgccggcctcgccgtcgccctcggaggactcatcaccggcttcatcctgctcggcgacagctggttccagctgctgatcgccgctggcctcggcctcgtcctcacgcaggtggcgttcctcgcccatgaggcggcgcaccgccagatcctcacctcgggcccggcgaacttccgcctcgctcgcatcctggccgccggcgtcgtcggcatcagctactcgtggtgggactccaagcacaccaagcaccacggaaacccgaaccaggtcggaaaggaccccgacatcgaggtcgacacgatctcgttcctcgagacggatgcggcgcagtcgcgcggcatcgtccgcctgatcacgcgcaagcagggatggctgttcttcccgctgctgacgctcgaggggctcaacctccactatctcggcgtcaagcacctggtgaccagcaagaaggccaagggccgttggatcgagctggggctgatcgccctccggttcgcgatcgttctgatcccggtcttcctgatgctcccgctcggcatggcattcgccttcatgggcgtgcagctcgccgtcttcggcgtctacatgggggcgtcgttcgccccgaaccacaagggcatgccgatcatcgacccgaacgcccgcctcgacttcttctcgaagcaggtgcgtacctcgcgcaacatccgcggcggatggtgggccacctggctcatgggcggtctcaactatcaggtggagcaccacctgttcccgaacatgccgcgtccgcacctctcgaaggcccgcgagatcgtccgcgactactgcgtctcgaacgacgtgccctacaccgagacgagccttctgcgctcgtacgcgatcgtcatcgagtacctcaaccgggtcggcctcgccgccggtgctgatcccttcgactgccccgcagccacgcagttcgtccgcgcgtag	MGLSQLKGSNRRESNISISQVEKTAATLGPVRQTYSGNADIPPMTHAYKQVSQVVRETGLLRRAGWFYIFVAAGLAVALGGLITGFILLGDSWFQLLIAAGLGLVLTQVAFLAHEAAHRQILTSGPANFRLARILAAGVVGISYSWWDSKHTKHHGNPNQVGKDPDIEVDTISFLETDAAQSRGIVRLITRKQGWLFFPLLTLEGLNLHYLGVKHLVTSKKAKGRWIELGLIALRFAIVLIPVFLMLPLGMAFAFMGVQLAVFGVYMGASFAPNHKGMPIIDPNARLDFFSKQVRTSRNIRGGWWATWLMGGLNYQVEHHLFPNMPRPHLSKAREIVRDYCVSNDVPYTETSLLRSYAIVIEYLNRVGLAAGADPFDCPAATQFVRA
contig_1	fig|6666666.989604.peg.1777	peg	contig_1_1848090_1847806	1848090	1847806	-	hypothetical protein				atgagcatgaccacttttcctccttctgacccgttgacctggaaacaggccgacgcagacgtgcacgtcgcgacccgatcaggcgaattcgccggtttcatcgagttcgacggcaccacccacctcgcccgtgatcagcgcgggaccgagctcggcgccttcgattctctcgacgacgcgcgcgaggcactcgagggcgcgtgcgccccgaaacgccgcgcacgcaccttctcgttcgcgctcccgcgggcgctgagaagacgccctcggcgagcccgcgcctga	MSMTTFPPSDPLTWKQADADVHVATRSGEFAGFIEFDGTTHLARDQRGTELGAFDSLDDAREALEGACAPKRRARTFSFALPRALRRRPRRARA
contig_1	fig|6666666.989604.peg.1778	peg	contig_1_1848720_1848283	1848720	1848283	-	Twin-arginine translocation protein TatB			icw(2);Twin-arginine_translocation_system	atgttcggactcacgatcgagaagctgttcctcgtcgcgctgatcgcgacggtgatcatcggtcctcgacggctgcccgagtacgcgcgccgtctcggggcgctcgtccgccgtgtcaccctgctctcaggcgacgcggcgcggcgagccgagcaggagaccggtgtggcgagcatccgccaggactggacggcgttggatcctcggcagtacgaccctcggcggatcatccgcgacgcgtgggcggcgggggagagcgcggagccgagggagcaggtgccgatcgtcacggagaacactgtcacggagaacgctgtgacggaggactcggcgacggcggatgcggccgatgacgcacggcccgagcccgagggggcctggatcatggcggggtcgtcgggccacccgcggcgtgtgtgggtcccggccgaaagctga	MFGLTIEKLFLVALIATVIIGPRRLPEYARRLGALVRRVTLLSGDAARRAEQETGVASIRQDWTALDPRQYDPRRIIRDAWAAGESAEPREQVPIVTENTVTENAVTEDSATADAADDARPEPEGAWIMAGSSGHPRRVWVPAES
contig_1	fig|6666666.989604.peg.1779	peg	contig_1_1849529_1848723	1849529	1848723	-	Twin-arginine translocation protein TatC			idu(1);Cluster-based_Subsystem_Grouping_Hypotheticals_-_perhaps_Proteosome_Related idu(1);Twin-arginine_translocation_system	gtgtccgcgctcgtcgctgacgccgtcgaggcgagcacgtcgtccgctccgaccgggatgccgctgtcgtcgcacctgcgggaggcgcgcacgcgctcgtaccgcgcggcggcagcgctcctggtcggggtggccgccggatatgtcctgtcggaccagatcctcgaggtggtgcgggcacccatcactgcgctcgccgagtcgcgcgatgcgagcctgaactacgacagcatcaccggggcgttcgacctcaagctcaagatcgcactcttcgcgggtgtggctctgtcgagtcccgtgtggatgtacgagctcttcgcgttcctcgccccgggcctcaccacgaaggagaagaggtacacgttcgggttcctcggagcatccgtccccctgttcgccggcgggtgcctgacgggtctcctcctgttccctcacatggtcgaactgctggcgagcttcgcctcggccgaagacagcaccctgctgcaggcgtcgtactacgtcgacttcatcctcaagatcgtgctcgccacgggcatcgccttcgtgcttccggtgttcctcgtgatgctcaatctgctgggcgtcgtgtcgtccggggcgatcgcgaggagctggcgcatcgtcatcgtcgccatcgtcctgttcagcgcggtcgtgaccccggcggccgacgtgctgtcgatgttcctgatcgccgttcccatgaccgtgctgttcctggtggcgttgctcatcgcctggctccatgaccgcagagcgcgccgcagcgctgctgcgatgaccgcccgcgcgacggagggatga	MSALVADAVEASTSSAPTGMPLSSHLREARTRSYRAAAALLVGVAAGYVLSDQILEVVRAPITALAESRDASLNYDSITGAFDLKLKIALFAGVALSSPVWMYELFAFLAPGLTTKEKRYTFGFLGASVPLFAGGCLTGLLLFPHMVELLASFASAEDSTLLQASYYVDFILKIVLATGIAFVLPVFLVMLNLLGVVSSGAIARSWRIVIVAIVLFSAVVTPAADVLSMFLIAVPMTVLFLVALLIAWLHDRRARRSAAAMTARATEG
contig_1	fig|6666666.989604.peg.1780	peg	contig_1_1849775_1849533	1849775	1849533	-	Twin-arginine translocation protein TatA			icw(1);Cluster-based_Subsystem_Grouping_Hypotheticals_-_perhaps_Proteosome_Related icw(1);Twin-arginine_translocation_system	atgcttcagaacctcacagggtggcacgccctgatcatcctcgcgatcgtcgtcctcatcttcggcgccgcgaagctccccgccctcgccaagagcgtcggccagtccatgcgcatcctcaagtcggaggtcgcagagaccccgagcgaggcgcggatcgcgccgacaccgagtgtcggcagtcctgcggatgctcgcgattccgccgacatcgtcaggcctgccctgcgggccgcggagtag	MLQNLTGWHALIILAIVVLIFGAAKLPALAKSVGQSMRILKSEVAETPSEARIAPTPSVGSPADARDSADIVRPALRAAE
contig_1	fig|6666666.989604.peg.1781	peg	contig_1_1850797_1849814	1850797	1849814	-	hypothetical protein				atgagccgcatccccgaacccgtccagacccctgagggcccgacctacgaggggcgactgctcgaccgcgccgacgaggaggtcgtcgatcagggcgccgccttcgacatccgcacgctggtgacccgccgcggcgtgctcggactcgccgggctcggggtgggtgcgctggtcctcgccgcatgcgctccgtcgcagagcagcacgtcgagcacgagcgactcgacggcgacgaccgacacgggtggctcgtccggatcgacagccacgacagcgacgggcgagatcccggatgagaccgcagggccgtaccccggcgacggctcgaacgggccggatgtcctcgaggagtccggcatcgtgcgtcaggacatcacgacctcgatcgacgggtcggcgaccgcagacggcatccccctgaccttcgagctgcaggtcgtggatctcgcgaacggcagcgtcccgttcgagggagtcgcggtctacgcgtggcactgcacggccgagggcgagtactcgatgtactcctcgggcctcgaggacgtcacctacctccgcggagtgcaggtcgcggatgccgacggtaaggtctcgttcacgtcgatcttccccggatgctactcgggccgctggccgcacatccacttcgaggtctatccggacgtcgactcgatcacggactcggccaacgccatcgccacctcccagctggcgctgccggaagacgtctgcgccaccgtctacgccgactcgcggtacccggggtcctcgcagaacttcgcgcagacgagcctctcctccgacaacgtcttcggcgacgactccggggcccttcaactggccacggtcaccggtgacgccggcagcgggtactccgcgtcgctcgtggtgggcgtcgacacgaccacgacgccgagcgcgggctccgccccgtcgggcggcgagggcggcccaggcggcggtggtgagccgccgtccgactga	MSRIPEPVQTPEGPTYEGRLLDRADEEVVDQGAAFDIRTLVTRRGVLGLAGLGVGALVLAACAPSQSSTSSTSDSTATTDTGGSSGSTATTATGEIPDETAGPYPGDGSNGPDVLEESGIVRQDITTSIDGSATADGIPLTFELQVVDLANGSVPFEGVAVYAWHCTAEGEYSMYSSGLEDVTYLRGVQVADADGKVSFTSIFPGCYSGRWPHIHFEVYPDVDSITDSANAIATSQLALPEDVCATVYADSRYPGSSQNFAQTSLSSDNVFGDDSGALQLATVTGDAGSGYSASLVVGVDTTTTPSAGSAPSGGEGGPGGGGEPPSD
contig_1	fig|6666666.989604.peg.1782	peg	contig_1_1852017_1850887	1852017	1850887	-	Integral membrane protein				atgctgcccagggatccggcgcaaccccatcgcaccgcaagcacgctcgagctgttcttcgatctcgtcttcgtcgtcgcggtgagcatcgcctcggcccaactgcaccatgcgctgagccacggcgacttcgtccacggcatcacctcctatgcgctggtgttcttcgcggtgtggtgggcgtggatgaacttcacgtggttcgccacatcattcgacaccgacgactggctctaccgcgtcacgacgatcgtgcagatgggcggagtcctcgtgctggcggccgggatccctgcggcgttcgagcgcggtgacttcacgctgccggtgatcggctacatcgtgatgcgtctcgcgatgatcgggcaatggctgcgcgcgtctcgtggtgcgggagagctgaaggccgcgacccgtcggtacgcgttcggcatcgccggcgtgcaggcgctgtgggtgctgttcctgttcatcccgtcggggcctttccagatcgtggccttcgtcgtcttcgcgctcgtcgagatcagcgtgccggtgttcgccgagcaccgcaggcagacgccctggcatccgcatcacatcacggagcgctacggcctcttcacgctcatcgtgctcggtgagagcctcctcgcctccgccaacgcgatcatcgatgcgaggaacgagctcgactccttcgtgccgctcatctcgatctccgtgctgaccctggtggtgaccgcctcgctgtggtggatctacttctggccgccgcaccacaaggcgatcacgacgttcgggcggtcgctccgttacgggtactcgcactatttcgtcttcgccgcggccgccgccttctcggccggaatcgaggtcgagctcgacgtcctgaccggcgagagtcatctcccgcacgccgtcggttctctcacggtggccatccccatcgcgctgttcctgctcggcatctggtggatcgcgatccgcgagcacgccgacagcgtcgtgaacacggtcatcccgctcggtgcggcggtggtgctgctcgacccgatcctgccgatcccggtggcgatcacggcggccgtcctcgtcgtgatcgtcgtcgtgctcgtcctgcacccgcccgtccgccgggagtcatag	MLPRDPAQPHRTASTLELFFDLVFVVAVSIASAQLHHALSHGDFVHGITSYALVFFAVWWAWMNFTWFATSFDTDDWLYRVTTIVQMGGVLVLAAGIPAAFERGDFTLPVIGYIVMRLAMIGQWLRASRGAGELKAATRRYAFGIAGVQALWVLFLFIPSGPFQIVAFVVFALVEISVPVFAEHRRQTPWHPHHITERYGLFTLIVLGESLLASANAIIDARNELDSFVPLISISVLTLVVTASLWWIYFWPPHHKAITTFGRSLRYGYSHYFVFAAAAAFSAGIEVELDVLTGESHLPHAVGSLTVAIPIALFLLGIWWIAIREHADSVVNTVIPLGAAVVLLDPILPIPVAITAAVLVVIVVVLVLHPPVRRES
contig_1	fig|6666666.989604.peg.1783	peg	contig_1_1852237_1853901	1852237	1853901	+	Undecaprenyl-phosphate galactosephosphotransferase (EC 2.7.8.6)			idu(1);Exopolysaccharide_Biosynthesis	atgcagcaggacccgaggggtcgggacgcagacgatgccatggacgtggggtccgtggtctggggaatatctggggaaaactatggcgcactggggaattttgcgtacattcacggctcaaggggcctcggcatgacttccgtcgaggatgctctgagcatcacccgcacgggtacggtcttcacgccggtcgctgctcctcgagccgccaagtcggtcacgcgcacggtggtcacacctcgcgtgtccgcaacgctggagcgacgccgtcagtgggagcggcgttatcggatgcgactgcggatcacggatgccggggtcatcctgttcgcagtcggaatcacagcagcggtccaggtgatgaccggtgtcgcaggggaagaggccctgcgaaccggcactctgctgggcacgctctggtatctgatgctcggcgcgctgcacacccgtgacgcagcgctgttccgcgccagcgccaccgagtaccgcggtgtggcacacgccagcgggctggcgttcgggatcatcgccatgctcagcgtcgtgctcggttggcagacgacgcagctcgtgctgctcgtcggcctgccgctcggtgttctcacgctgctcgtcacccgctgggcgtggcggcactggctgacggcgcagcgtgcgcgagggcgtttcgcctcgcgcacgctcgtcgtcggcaaccgcgacgacgtcgagtacgtcatccgcaccctgcacccgatcggcgcctccgggtatcaggtcgtcggcgcgacgctgctcgacggcaacgcacgcgacgtcgaagcccgcggcgcacagttcccggtgctcggcaacgtcaactcggtctcgaccgtggccgccgagctgggcgctgacacgatcatcgtcgcgagccgtcccgacggcgagcccgatttcgtgaagcacctcagctggcagctcgagggcaccgcagcagaactcgtgctctccagccgcctcaccgacgtcgccggtccgcgcatctccttcgcaccggtcgaggggcttccgctcatccaggtgcagatcccctcgtacgagggcggtcagcacgtgctcaagcgtgcactcgacatcgccgtcgcatccgtcgcgctcatcccgatcgcactgatcacgccgatcctcgccctgctcgtgaagctcgactcgccggggcccctgttcttctctcaggagcgcgtcggccgagatggccgcaccttccagatcatgaagttccgctcgatgaagaccgatgccgagcagcagctcgcgacgctcaaagagcagaacgagggcgccggcctgctgttcaagatgaaggacgacccgcgtgtcacccgagtcggccggatcctgcgcaagctgtcgctcgacgagctgccgcagttctggaacgtcctcatcggagacatgagcgtcgtgggtccgcgcccgccgcttccttccgaggtcaccgcctacgacggcaccgtgttccgtcgtctctacatcaagccgggcatcacgggtctgtggcaggtctccggccgcagcgacctctcgtgggacgagagcgttcgtctcgacctgcgctacgtcgagaactggtcggtcatgaacgacctgcagatcatgtggcgcactgccaaggtcatggtgcggcccagcggggcatactag	MQQDPRGRDADDAMDVGSVVWGISGENYGALGNFAYIHGSRGLGMTSVEDALSITRTGTVFTPVAAPRAAKSVTRTVVTPRVSATLERRRQWERRYRMRLRITDAGVILFAVGITAAVQVMTGVAGEEALRTGTLLGTLWYLMLGALHTRDAALFRASATEYRGVAHASGLAFGIIAMLSVVLGWQTTQLVLLVGLPLGVLTLLVTRWAWRHWLTAQRARGRFASRTLVVGNRDDVEYVIRTLHPIGASGYQVVGATLLDGNARDVEARGAQFPVLGNVNSVSTVAAELGADTIIVASRPDGEPDFVKHLSWQLEGTAAELVLSSRLTDVAGPRISFAPVEGLPLIQVQIPSYEGGQHVLKRALDIAVASVALIPIALITPILALLVKLDSPGPLFFSQERVGRDGRTFQIMKFRSMKTDAEQQLATLKEQNEGAGLLFKMKDDPRVTRVGRILRKLSLDELPQFWNVLIGDMSVVGPRPPLPSEVTAYDGTVFRRLYIKPGITGLWQVSGRSDLSWDESVRLDLRYVENWSVMNDLQIMWRTAKVMVRPSGAY
contig_1	fig|6666666.989604.peg.1784	peg	contig_1_1854000_1855148	1854000	1855148	+	Alpha-D-GlcNAc alpha-1,2-L-rhamnosyltransferase (EC 2.4.1.-)			isu;Rhamnose_containing_glycans	gtgccatcaaccgtccggatacttggcacccatggcgttcccgccgcctacggcggcttcgagacggccgccgagaacgtcggcctgtacctgcgcgagcaggggtggaacgtcatcgtctactgtcagatccccggggaggggccgacgacggtggatgaatggaacggcctgcagcgcgttctgatccacgagccccgcgagggctggaaggggacctcggcgttcgacctgacctccacccgtcacgcgatgcgcgcgcactcggatggcgatgtctggctcaccttcggctacaacaccggcgtgttcgacgtgatcccccggcttcgccggatccccaatgtcatcaacatggacggcatggagtggacccgcaagcggtggggggtcgtgaaacaggggatcctgctcgccaacgaacgcctggccggcctcgtgggagacgtgctgatcgcagaccacccggtgatcgcgacgtacctgcgtcggcacttcgggaagaagcgggtgcagacgatcacctacggcgcgcacgaggtcaccgaggcgccgacgggccccgtcgaggcgcttggcctcgtccccgatcagtacgcgacgatcgtctgccgcccgatccccgagaactcggtgctcgagatcgtgaaggcgtggtcgtccgagaaacgcggcatgccgctcgtggtcgtgggtccctacggagatgatgatccataccatctcgccgtgcgcgccgcagcctccgatgaggtcctgttcccgggggcgatcttcgaacccgagcgtctgcagtcgctccgcttccactccgctctctacctgcacgggcacacggtgggcggcaccaacccgtcactggtcgaggcgatggccgcgggcaacgccgtgatcgcccatgacaatccctacaacacctgggtcgccggacccgacaacgcctacttcaccggaaccgacgatctcgccggcctgctcgacgatgtgctctccgatgacagcagaaggcggcgcatgggtgccgccagccgtgaccgtttccacgctgagttcacgtggaccaagatcggctccgagtatgaacacgctcttcgcaccgcgctcgcgcgtcgcgggcacgtacagcagcagacaggggtaaacgcatga	MPSTVRILGTHGVPAAYGGFETAAENVGLYLREQGWNVIVYCQIPGEGPTTVDEWNGLQRVLIHEPREGWKGTSAFDLTSTRHAMRAHSDGDVWLTFGYNTGVFDVIPRLRRIPNVINMDGMEWTRKRWGVVKQGILLANERLAGLVGDVLIADHPVIATYLRRHFGKKRVQTITYGAHEVTEAPTGPVEALGLVPDQYATIVCRPIPENSVLEIVKAWSSEKRGMPLVVVGPYGDDDPYHLAVRAAASDEVLFPGAIFEPERLQSLRFHSALYLHGHTVGGTNPSLVEAMAAGNAVIAHDNPYNTWVAGPDNAYFTGTDDLAGLLDDVLSDDSRRRRMGAASRDRFHAEFTWTKIGSEYEHALRTALARRGHVQQQTGVNA
contig_1	fig|6666666.989604.peg.1785	peg	contig_1_1855145_1856260	1855145	1856260	+	Oxidoreductase, Gfo/Idh/MocA family				atgatcgatgtcgcagtggtcggactcgggaagatggggctgtctcatctttcgatgatcaaggcccaccccgacgtgaatctggtgggggtgtgcgacgccaccgggtatctgctcgacatcctggccaagtacaccggggtcaagccctacaaggacctcgacaagatgctcgacgaggcccgcccgcaggccatcatcatcgcgacgccgacgcatctgcacgccgggatgatccggaacgcactcgagcgcggcatccacgtcttctgcgagaagccgctcgtgatcgatccggccgacagcatcgagctcaccgcgctcgccgagcagaagggactcgtcacgcaggtcggttatcacaaccgcttcgtcggtgctttcagcgaggtcaagcgcctgctcgacctcgacgccatcggcaccgtcaacacggccctcgccgaggcgtacggccccgtcgtgctgaagcccgccgggcgcacctggcgcagcgagcgcgcgaccgggggcggctgcctctacgattacgcggcccatccgctgaacctcctcacctggtatctcggcacgccggactcggtgagcggaagccagttgacgagcatcttctcggcgcagatcgacgatgcggtcgcgagcacgctgcactacccgaacggcacggcgcagatcatctcgaactggtccgacgagtcgcagcgcaagatgacgaccaagatcaccctctggggaacgaacgggcggatctacgccgaccggcaggagattcacgtctacctgcgcgacaccgcgaccatccccgacggatatcgcgtcggctggaacgtgcggtacacgaccgacctgacggaagcgccctggttctatcttcggggcgaggagtacagcgctcagctcgactcgttcgtgcagcgcgctcaggcgggcgcgtccgccgggctcaacgacttcgcctcagcggcggtcaccgacagggtgatctcgatgatcagcgaagatgctctgcgcgacggttcacggctcaccgccgacgccgcgtccgatcttgcagtgaacacggcaccgaaggggcgcatcgcggcagcactgaccgcactgcgcggagggaaatga	MIDVAVVGLGKMGLSHLSMIKAHPDVNLVGVCDATGYLLDILAKYTGVKPYKDLDKMLDEARPQAIIIATPTHLHAGMIRNALERGIHVFCEKPLVIDPADSIELTALAEQKGLVTQVGYHNRFVGAFSEVKRLLDLDAIGTVNTALAEAYGPVVLKPAGRTWRSERATGGGCLYDYAAHPLNLLTWYLGTPDSVSGSQLTSIFSAQIDDAVASTLHYPNGTAQIISNWSDESQRKMTTKITLWGTNGRIYADRQEIHVYLRDTATIPDGYRVGWNVRYTTDLTEAPWFYLRGEEYSAQLDSFVQRAQAGASAGLNDFASAAVTDRVISMISEDALRDGSRLTADAASDLAVNTAPKGRIAAALTALRGGK
contig_1	fig|6666666.989604.peg.1786	peg	contig_1_1856263_1857150	1856263	1857150	+	hypothetical protein				atgacgacacccacgcgaaccatggaccggcttctgttcggtgacaaccagttcttcggcgtcaatcacatgtccgaagagaaggcccgcgctcagcagatgcggttccaggacaccggtgcgatcatgggggtgctcgatgccgcgtacgacgagggcgttcacacgttcatgtgcaccacgcatgatcgcatctcggaggtgaccgaccacgtccgcgcacatccggaccgttatgcggacatgacgttcttcccgtgcatgccgtatgcgcacaagtacgcgaacgctgtgacggaagacgggttcctcggcgcgatccgcaagttcctccccgaggaagggctgctcgacagcatcgcgcgcggcacgtcgtcgctcgctcgcaaggacatcgaaggcgtgacgaccctgctcatcgacgccgagatgaagatgttcgaggggctcgacacccccgtcatctggctgcagaacgtggtcgtcgatctgctgtcgggtctgggcttcaccgacgccttccggatcttcgccgaccacgtgcgcaagcgctacaacgcggagcccggtttcatcaccatgaacctccctcgattgctcgatgacctcgacaaggccggcgtcgagaacccgatcgtgtgctccaacatcaacaagctggggttccgcatgtccggcggagtcgaggcgtaccgtgacgccatggagaagcgccagttccgtgccgtcgcgatgtcggtgtatgcgagtggcgcgatcccgcctcgcgaagccatcgaatgggtgacctcgctgccgaacctcgagtcgatcgtcttcggcgcatccagccgtgcgaacatcgcatcgacggtgagcctggtcgacgagtactggcctcagcgctga	MTTPTRTMDRLLFGDNQFFGVNHMSEEKARAQQMRFQDTGAIMGVLDAAYDEGVHTFMCTTHDRISEVTDHVRAHPDRYADMTFFPCMPYAHKYANAVTEDGFLGAIRKFLPEEGLLDSIARGTSSLARKDIEGVTTLLIDAEMKMFEGLDTPVIWLQNVVVDLLSGLGFTDAFRIFADHVRKRYNAEPGFITMNLPRLLDDLDKAGVENPIVCSNINKLGFRMSGGVEAYRDAMEKRQFRAVAMSVYASGAIPPREAIEWVTSLPNLESIVFGASSRANIASTVSLVDEYWPQR
contig_1	fig|6666666.989604.peg.1787	peg	contig_1_1857152_1858291	1857152	1858291	+	hypothetical protein				atgccgaagggtgacccgaacgtcgtcctgatcgccaaccccggctccgacctctacggctcggatcggatggttctcgagaccgtccgcgcgctcgtcggcgcggggcggagggtcgtggtgaccgtgcccatggcagggcccctcgtgccgctgctcgaggaagccggagccgaggtcgtcgagtgcgcgacgccgatcgtccgcaagggcctgctgaacgcacggggactcgtggagctggtcgtgacgacgatcaaggccgtcggccccgggctcagactcatccgacgcgtcgaccccggcgcggtgatcgtgaacaccatcactcccccgctgtggatcctcctcggccgcatcagccgacgccgcacggtctgtcacgtgcacgagggtgagggctccgtcgccggcatcgtgcgccgcgccctgtacctgccgctcgtgttcagcgatcgcgtcatcgcgaacagcgacttcacgcgtcgcgtcctggcgtcctccgctcctcgggtccgcgacaggacgatcgtggtgcacaacgcggtccccggtccaggtgaggtcgttccaccgcgaatcgcgctcaccgccccgacgcgcctcctctacgtcggtcgactgtcacatcgcaagggcgtgcatgtggcggtcgatgcgctcgacgcgctcgtccgcgaggatcgcgacgttcgtctcgacgtggtcggcgctgtcttccccggcaacgaggcatacctcgatgagcttcgcgcccaggtcgcccgctgcggactcgaggatcgggtgtccttcctgggattcaagtcgtcggtgtgggacgacctcgcgcgcagcgacatcgccgtgatcacctccctggtcgacgagacgttcggcaacaccgccgtcgaggccgctctcgccgcgcgtcctgcggtggtgagtaaggtcggtggtctgccggaagcagtgagttcgtcgcagagcgcgacgctcgtggcccccggcgacgctgctgcgctcgcggcggcgatcgctgccaagatcgacgattggccctcgcaggcaacgctcgccgtatcggattcctcggcagtcgcggacgcgttctcggtcgatcggtacaccgacgggatcctcgccgcacttcctcgctga	MPKGDPNVVLIANPGSDLYGSDRMVLETVRALVGAGRRVVVTVPMAGPLVPLLEEAGAEVVECATPIVRKGLLNARGLVELVVTTIKAVGPGLRLIRRVDPGAVIVNTITPPLWILLGRISRRRTVCHVHEGEGSVAGIVRRALYLPLVFSDRVIANSDFTRRVLASSAPRVRDRTIVVHNAVPGPGEVVPPRIALTAPTRLLYVGRLSHRKGVHVAVDALDALVREDRDVRLDVVGAVFPGNEAYLDELRAQVARCGLEDRVSFLGFKSSVWDDLARSDIAVITSLVDETFGNTAVEAALAARPAVVSKVGGLPEAVSSSQSATLVAPGDAAALAAAIAAKIDDWPSQATLAVSDSSAVADAFSVDRYTDGILAALPR
contig_1	fig|6666666.989604.peg.1788	peg	contig_1_1858459_1859097	1858459	1859097	+	hypothetical protein				atggtgattgcgcgtacaagcatgtccatcgcggccctcgcgctctgcgtgagcctggtcgcctgcagcggcactggggagccgtcgagcggagcggatccgacggtcacatcgtcggcgactcccgctcctgaaccgtccgcgagctccgcgccgtcggcgaactcgggagcgaccacccccgacgagcctgtcgcgaagatcgagcgtgcggggcactcggatgcaccgaccgtgaaggcggatccggcggacacctcggatgccgtgtcctacgacgacggcgtcagcgtccgcatcgacgacgtgtcgttcggcaaggagacgtcgcagggaccagggagctttccgggccgcgaatacgcccgactgacgatcacgatcgacaacggctcctccgactcgatcgacctcggcacgtcggtgctcacggtgctcgatgcgagcggcgcgaccgcggtgcgcgtctacgccgccgaagcggaggtcaccgacttcgccggcacggtggccgcaggcaagagcgccaccgcgacctacgccttcgcgctccccgtggatgcgcgcgacgaggtcaccgtggtcgtcgacttcgacggcgaccatacatccgccgtcttccgcggagggctcggctga	MVIARTSMSIAALALCVSLVACSGTGEPSSGADPTVTSSATPAPEPSASSAPSANSGATTPDEPVAKIERAGHSDAPTVKADPADTSDAVSYDDGVSVRIDDVSFGKETSQGPGSFPGREYARLTITIDNGSSDSIDLGTSVLTVLDASGATAVRVYAAEAEVTDFAGTVAAGKSATATYAFALPVDARDEVTVVVDFDGDHTSAVFRGGLG
contig_1	fig|6666666.989604.peg.1789	peg	contig_1_1859099_1863877	1859099	1863877	+	hypothetical protein				atgtccacgctgagcccgtccgcgaccaccgattccgaccgcttctcgacacgaggaacctccatgacacgcaccgctcgcggagcagaccgtctccgtcgcgtgatcgccacgatcgccaccgccgcgacagccctcgccgcgatcgcattcatcgctctgcccaccgagtcagcgtccgccgacacaccaggacagcccaacaccgtcaccgctgacgtcctgcccacctggcagatcaacggtgtcgtgtggagtcaggtcgtggccgggaacacggtgtacgtcacgggcagcttcacgaaggcacgcccgccgggggtcgccgtcggcgggccaggcgagatcgacgcgaacaacgtgttcgcgttcgacatcaccacgggaaaccccgttccgaacttcagccactcgttcgacgctcagggactcgtcgtacgagtcacccccgacggcaagaccgtctacttcggcggcgacttcacggccgtcgacgggcaggcccgcgcgcacgtcgcggccttcgacgtcgccaccggcgcgatgctcgactgggcgccccgcacggacggacaggtgagaggtttcgccttcgcgggcgacaccgtctacgtgggcggcaacttccgctccagcggcggtcagccgcgcagcgagctggcggcctggaacaccacctccaagacgatcacgtcgtgggctccgtctgcggccggcgacggattcgtgtgggacatgctgatgtcgcccgactcctcccgcgtcatcatcggcggctcgttcaccactctcaacggggcacccgcatacggcatggcctctgtcgacaccgcgaccggggccgcactcccctgggccgccaccgacaagatcaagaccgccgggctcaacggtgcgatctcgagcctcagcaccgacggcacgcaggtctacggcaccgggtacgcgttcggtgcaggagcatctttcgaggggaccttcgcggctgacccctacaccggccagatcaactggctcaacgactgcctcggtgacacgtatgcgagcttcccgcagggcggtgtgctctactccgtctcgcacaagcacgactgcagcgttgtcggcgccttcggcgacaccaacccgcgctcgcgctgggtgaaggcgatcgccgagagcaccacgcccacgggtggcgtgatcaccaagaaggacgcctacgggtgggacttcaccggtcttccctacacggagcagctcaactggtaccccgatctcgagttcggcacctacacgagcgcgcgtcaagccgcatggtcggtcaccggaaacgcgaactacgtcgttctcggcggcgagttcccgaaggtgaacaacgtggcgcagcagggcctcgtccgattcggcaagacgaacgtctcgccgcacgccgtcgccccggtctacaacgccggcctcacccccgcgccgtactcgaacgagtccggagtggtgagggtcccgttcaccagcgtctgggatcgcgacaacgccacgatcacgtacgacgtgttccgcagtccctccgtcaagatcgcgaccttcacccgcaccgacggccggttctggaacctgccgagcctgagcatcaccgacagcggccagacgccgggagcgcaggtgcgctaccaggtcagggccaaggatgccgacggcaacgtgcagtggagcgcctggtcgccctatgtgaccgtgtcgagcacgccgaccgccacgtaccgcgcagcggtgagggcaagcggtgccagccacctctggcgcctcgacgagacgaccggaacgcgactgtacgacgacgtggggaacgcacccggtacggccacgagcctcacgctcggctcgtcgggcgcactgctcaacgattccaacgcggcgatcacctctgccgggggaagcacgcccaagatgacgacgcaggatgtcagcaccgcgacgccggccgcgacggtcgaggcgtgggtgaagaccaccaacacgaggggcgggcggatcgtcggcttcggcgactccgccacgggcacgtcgacgtcggggatcaccgaccgagtgctctacctcgacaactcgggacgcgcgaacttcgcgatcaacgacggctcctaccgcacgatcttcagtcgcaccgcggtgaacgacggcaactggcaccacatcgtgggcaccgtgggcgccgagggcatgcagctcttcgtcgacggcaagcgcgtggatcgcgatcaggcacgcacctcgccgaggatctacgacggctactggcgcatcggcgcagaccagacgaacggcttcaccaacaagccgaccaacgccggtctcgcgggcacgatcgacgatgtggcggtgtacccgtccgccctgactccggccgacatccagtcgcactacctcgcgagcgggcgttcggccgcgtggaccgcagctccgaccgatgtctacggcgccgcggtgtcgacggacaagccggatctctactggcgtctcaacgagacggcggcaggcaccatcgtcgactccgcctccggcgggacgacgggcaacctcgccggaaccgtgacccgcgggcagacgtccgcgatcgggaccggaaccgcgaccaccttcaacggcacgaccgcgctcgtggtcgcgcaggagccctggacggcgccgaccacctacagcgcagagctgtggttcaagacgacgagcaacaagggcggcacgctgatcggattcggcaacgccaccagcgggctcagcacccagtacgacagacacgtcatcatgcagagcgacggaaaggtgcagttcggaagcggtcagccgcagacgaccctggtcacccccaccgcctacaacgacggccaatggcaccacgtggtcgccactcagggcgccgacgggatgaggctgtggctcgatacgcagctcgtcggcagcaactcgatggcgggttcggagaactaccgcggatactggcgcatcggcgcggacaggacgtggggcagcacgtccagcaactacatcgccggaacactcgacgaggtcgccgtgtacccctcggtgctctcggagcagcgggttcgcgatcacttcgcagcgagcggccgcaccgttcccgggcgtgcaccggtggcggcattcacctcggtggccgacaaactgaagatcgacgtcgacgcgagcacgtcgaccgatgccgacggagggccgctcgcctacgcgtgggacttcggtgacggcacggtcgcgacgggggcgacggcgtcgcacgtctacaccgccgggggcacctacacgatcacgctgaaggtgacggacagcacctcgctcgtcaacaccctcacccggtcggtcacggtcgcccctaaccaggctcccaccgcggcgatcagcgccaccacggatcacctcgacgtcgcgctcgacggatcggcatcgtccgaccccgacggcacgatcgcgtcgtacgagtgggacttcggtgacggcacgaccggcaccggcgccaccacgacccacacctacgcgacggcgggcgacttcaccgtgactctcacggtgaaggacgacaacggcgccactgccaccaagacgcgggccgtcacgacgacgctggcgccgaaccaggatccgacggcggcgttcacgaccgcggcgaacctgctcgcagtgaccgtggatgccacgacatcgacggaccctgacgggaccatcgacgtctacgcctgggacttcggtgacggcggcaccggatccggagcgacggcgtcccacacctatgcgagcgccggcacctacaccgtgaagctcacggtgtcggacaaccgaggtggcacggcgaccgtgacgcatgacgtcaccgtggcgccgaaccaggcaccctctgcggccttcaccacctcggtggcgaacctcgctgtggctgtcgacggctcgggctcagcggatgcggacggaaccgtcgagtcctacgcctgggacttcggcgacggcggcaccgcttcgggagcgacgtcgtcccacacctacgcagccgggggcacctacaccgtgaccctgacggtgacggacgatcggggggcgacagccaccacgacgaagtcggtcaccgtcgcggcaccgcaggtgtgggcgcaggatgccttcacccggacgggcaccaacggatggggcaccgcgaccaccaccggcggcgcgtggaccatgttcccgaccagcgcgacggcactgagcaagttcgccgtcaacggcaccggcggaaccgtcaccctgtcggcggggaacaactactcggcctcgctcgccggctcgacgccgtcgacgaacaccgaggaacggttcacggtggccttcaaccagccgtccactggtggcgggttctacttctccgctctcggacgacagatcgacactgccaacgactaccgggcgaagttccgcgtggcgtcgaacggcgtcgtgtccctctggctgacgaagacgatcgccggggtcgagacggtcctctcgtcgacgaccgtccccggtctgacgatcacgagcgccgaccagctgagcgtcaagttccaggtgacgggcaccaacccgacgacccttaaggcgaaggtctggcgcaccgccaccacagaaccgacagcgtggaccctttcgacgaccgatgccacggcctcgctgcaggcccccggctacgtgggcgtgaacagctacctgtcgtccagcgcgacggccgtgcctgtcgtctacacgtacgacgacttctgggcaggacccgcacagtag	MSTLSPSATTDSDRFSTRGTSMTRTARGADRLRRVIATIATAATALAAIAFIALPTESASADTPGQPNTVTADVLPTWQINGVVWSQVVAGNTVYVTGSFTKARPPGVAVGGPGEIDANNVFAFDITTGNPVPNFSHSFDAQGLVVRVTPDGKTVYFGGDFTAVDGQARAHVAAFDVATGAMLDWAPRTDGQVRGFAFAGDTVYVGGNFRSSGGQPRSELAAWNTTSKTITSWAPSAAGDGFVWDMLMSPDSSRVIIGGSFTTLNGAPAYGMASVDTATGAALPWAATDKIKTAGLNGAISSLSTDGTQVYGTGYAFGAGASFEGTFAADPYTGQINWLNDCLGDTYASFPQGGVLYSVSHKHDCSVVGAFGDTNPRSRWVKAIAESTTPTGGVITKKDAYGWDFTGLPYTEQLNWYPDLEFGTYTSARQAAWSVTGNANYVVLGGEFPKVNNVAQQGLVRFGKTNVSPHAVAPVYNAGLTPAPYSNESGVVRVPFTSVWDRDNATITYDVFRSPSVKIATFTRTDGRFWNLPSLSITDSGQTPGAQVRYQVRAKDADGNVQWSAWSPYVTVSSTPTATYRAAVRASGASHLWRLDETTGTRLYDDVGNAPGTATSLTLGSSGALLNDSNAAITSAGGSTPKMTTQDVSTATPAATVEAWVKTTNTRGGRIVGFGDSATGTSTSGITDRVLYLDNSGRANFAINDGSYRTIFSRTAVNDGNWHHIVGTVGAEGMQLFVDGKRVDRDQARTSPRIYDGYWRIGADQTNGFTNKPTNAGLAGTIDDVAVYPSALTPADIQSHYLASGRSAAWTAAPTDVYGAAVSTDKPDLYWRLNETAAGTIVDSASGGTTGNLAGTVTRGQTSAIGTGTATTFNGTTALVVAQEPWTAPTTYSAELWFKTTSNKGGTLIGFGNATSGLSTQYDRHVIMQSDGKVQFGSGQPQTTLVTPTAYNDGQWHHVVATQGADGMRLWLDTQLVGSNSMAGSENYRGYWRIGADRTWGSTSSNYIAGTLDEVAVYPSVLSEQRVRDHFAASGRTVPGRAPVAAFTSVADKLKIDVDASTSTDADGGPLAYAWDFGDGTVATGATASHVYTAGGTYTITLKVTDSTSLVNTLTRSVTVAPNQAPTAAISATTDHLDVALDGSASSDPDGTIASYEWDFGDGTTGTGATTTHTYATAGDFTVTLTVKDDNGATATKTRAVTTTLAPNQDPTAAFTTAANLLAVTVDATTSTDPDGTIDVYAWDFGDGGTGSGATASHTYASAGTYTVKLTVSDNRGGTATVTHDVTVAPNQAPSAAFTTSVANLAVAVDGSGSADADGTVESYAWDFGDGGTASGATSSHTYAAGGTYTVTLTVTDDRGATATTTKSVTVAAPQVWAQDAFTRTGTNGWGTATTTGGAWTMFPTSATALSKFAVNGTGGTVTLSAGNNYSASLAGSTPSTNTEERFTVAFNQPSTGGGFYFSALGRQIDTANDYRAKFRVASNGVVSLWLTKTIAGVETVLSSTTVPGLTITSADQLSVKFQVTGTNPTTLKAKVWRTATTEPTAWTLSTTDATASLQAPGYVGVNSYLSSSATAVPVVYTYDDFWAGPAQ
contig_1	fig|6666666.989604.peg.1790	peg	contig_1_1866526_1864010	1866526	1864010	-	hypothetical protein				atgcgtaaaaactccctccccctgatcgcagctttatccgcactactactccttcccttcgcctccgtggcccccgccgcggccgcagagagctcaggcgtggtcctcatccaggactcgatgacgcgcaccgtcgccaagggcctggggaccgcgcccgacggccgaacgtacgacgcctcaccgctgacctcgatctcggtcgcgaacggcaaggcgaagctgtccgccgccgcgccgggtgccaccgtgaccgcgcgaccggtcggtctctccgtccgcgactccactcagtcgacggtcttcacgcttccgcagctgccgaagtccggttcgggtgtgtacgtgagcctgcagtcgcgactcacggccgacggcttctatcagacgcaggtccgcgtggatccgaagggagtggtgcttctcgagacgctccgcgtgaacgcgggggtgcagacgagcctcggccacgcgtgggttcccgagctccgtgtgaaggccggcgtcccgttcgtcctcgagacccgcctcgctgggacgaccgcagtcacggtcgatgcacgggtgaccgcggcaggaacgaagccgaccacgtggaagctctctgtcacggatcgctcggcgaagcgcctcgcggcccaggggcgcgtgggggtgcggctctatgtctcgcggagcacacccgcgctggcagctctcttcgatgacctcaccgtcaccgcgaaggcgacgacgacgcctgctccgccgacgactccgacgactccgacgactcccacgactcccacgactccgacgacaccgacggctcccgccggtgcggccggagcggccccggtctggaacgtcgccggcgcgaggacgggcgcggggtcggcgctcgtcggaaccacgaagtatccggttcccgctggagcgctcttcgtcagcccgaacggcacagcggccggctcgggcacctccgcggcccccttcgccacggtccaggccgcggtcgaccgggcgccttcaggttcgacgcttgtgcttcgcgcgggttcgtatcacgagacggtcgtgatccccgcgggcaagaagatcacgatccagtcctatccgggtgaggcggtctggttcgacggcgcctcgaccctgaagaactggcaggcttccagcggtcgctggttcagcgcggactggaagtacgacttcgattcgacgccgtccttcaccaagggcgaggccgacggaacagaacccggctggcggtggctgaacgcggcgtatcccatggccgcgcaccccgagcaggtctggatcgacggcgccgctcaggccgaggtctcttcgctggcggcactgaagccgggcaccttcttcaccgacgtggcgaacgaccggctctatctcgggagcgaccctgcaggccgtacggtgcgcgcgtcgactcttaccaaggcgctttcgctgcgcggggaaggcgcggtcgtccgaggcatcggcgtccgcaactacgcgacgtccgtctggatgatgggcgccgtcaccgtcgaagcgccgaaggcgacgatcgagaacgtcgtgatctacgacacggcgtcgaccggactcttcgtcggcgcctcgaacacgacggtgcgcgatgtgacgctggctcgcaacggcctgatggggctcggcgccaactacgctgacgcgctgacgatcgatgacctcctcgccgtcgagaacaacgccgagcacttcaacacatcgcccgtgtccggcggcgtgaagatcgcgaagtcgcggggagtcaccgtgagcgattccgccctgctgcgcaacgacggcccaggggtgtggctcgatcaatcggtctacgacgttcgcatcacaggatccgacctcgtcgagaacaggggtgccggcgctttcctcgagttgtcccagaagatcgatttcgtcaacaacctcgtccttcggaacgcgggcaacggcgtcaagatcaacaacaccggcggcgtgaacctgtggaacaacacgatcatcggcggtgaccgggctgtgaacatcgtgcaggacagccgcagctccacggattcgtccgtcccgggacacaacgctcggcgcccgttcccggattcgacgatgccgtggctgatccgcgacatctcgatggggaacaacgtcatcggtgagagcgccggaaactgcacggtgtgcgtcgaggactacacgcaccggtacaccccggccgacctcaacatccgctcggacggaaatgtggtgcagcggaacagcgctgcggcgcccacttggttcgtcatctggtcgcgtggcacggccaatgtgaacccgtatgtgttcacgacgtgggcggattaccggacgacgacagggcaggacgcgaactccaccgcggtcgagggcaggaaggcgacggatgcctctggaaggctgctcgcgggtgtgacggcccccgccagaggtcttccggcgatcgtggcgacgatcctcggatcgacgacacccacgatcggggcccggttcccctga	MRKNSLPLIAALSALLLLPFASVAPAAAAESSGVVLIQDSMTRTVAKGLGTAPDGRTYDASPLTSISVANGKAKLSAAAPGATVTARPVGLSVRDSTQSTVFTLPQLPKSGSGVYVSLQSRLTADGFYQTQVRVDPKGVVLLETLRVNAGVQTSLGHAWVPELRVKAGVPFVLETRLAGTTAVTVDARVTAAGTKPTTWKLSVTDRSAKRLAAQGRVGVRLYVSRSTPALAALFDDLTVTAKATTTPAPPTTPTTPTTPTTPTTPTTPTAPAGAAGAAPVWNVAGARTGAGSALVGTTKYPVPAGALFVSPNGTAAGSGTSAAPFATVQAAVDRAPSGSTLVLRAGSYHETVVIPAGKKITIQSYPGEAVWFDGASTLKNWQASSGRWFSADWKYDFDSTPSFTKGEADGTEPGWRWLNAAYPMAAHPEQVWIDGAAQAEVSSLAALKPGTFFTDVANDRLYLGSDPAGRTVRASTLTKALSLRGEGAVVRGIGVRNYATSVWMMGAVTVEAPKATIENVVIYDTASTGLFVGASNTTVRDVTLARNGLMGLGANYADALTIDDLLAVENNAEHFNTSPVSGGVKIAKSRGVTVSDSALLRNDGPGVWLDQSVYDVRITGSDLVENRGAGAFLELSQKIDFVNNLVLRNAGNGVKINNTGGVNLWNNTIIGGDRAVNIVQDSRSSTDSSVPGHNARRPFPDSTMPWLIRDISMGNNVIGESAGNCTVCVEDYTHRYTPADLNIRSDGNVVQRNSAAAPTWFVIWSRGTANVNPYVFTTWADYRTTTGQDANSTAVEGRKATDASGRLLAGVTAPARGLPAIVATILGSTTPTIGARFP
contig_1	fig|6666666.989604.peg.1791	peg	contig_1_1867278_1866697	1867278	1866697	-	CDP-alcohol phosphatidyltransferase family protein				gtgccgaatcaggtctctctgatcagcgcggccttcaccttcacggggatcgtgctcctggcgacggtcccgccgtcgatcgtgctcgggatcatcgtctggctgctcctcgcggtcggctatgcctgggacagcgcagacggtcaggtcgcgaggctccgtggaggaggctcgctcgcgggggagtggctcgaccacgtgctggactccaccaagctcgtcgctcttccgctcgcagtcgccatcggctggtaccggttcttcccgctgccgtcggacctctggcttctggtgccgctcggcttcgcagtcatctcgacggtgacgttcttcgggatgatcctgaacgacctgctgcgcggcaagaagggcgttgcgcaggcggctcaggccggtgggttctcactcgggcgctctctgctcgggcttccgacggactacggcgtcctctgtttcgcgttcgtgctgtggggctggccgcaggctttcatgctgatatacagcctcctcgccctcgccgcgctgctgtacttggccgccgctctggccatatggttccggaagatgtcagcgctcggctga	MPNQVSLISAAFTFTGIVLLATVPPSIVLGIIVWLLLAVGYAWDSADGQVARLRGGGSLAGEWLDHVLDSTKLVALPLAVAIGWYRFFPLPSDLWLLVPLGFAVISTVTFFGMILNDLLRGKKGVAQAAQAGGFSLGRSLLGLPTDYGVLCFAFVLWGWPQAFMLIYSLLALAALLYLAAALAIWFRKMSALG
contig_1	fig|6666666.989604.peg.1792	peg	contig_1_1872758_1867410	1872758	1867410	-	hypothetical protein				atgggcactacagcaatgtcttggggacgccgcggacgcggtgcattgatcgcgatcgcggtgacgctcgccgtcgccttcggatcgctggtgacgatgtcgcccgcgcaggcggacgtgagtccaccggccggagaggcctcgacggtcaccgctgattcgctgccgacggtgcagatcaacggcatcgtctgggatcaggccgtggtcggcaacgtcgtgtacgccgccggcaagttcaccagcgcacgccccgcaggggcggccgccggaacgaatgagacgccgcgatcgaacctcctggcctacgacatccgcaccggggtgctgatcgcgtcgttcgcgccgtcgatcaacggccaggtgcgtcaggtcgaagcgtcgccagacggcactcgcctctacatcgtcggtgacttcacgaccgtgaacacccagacccgcaaccgcgtggcggcgttcgacctgcccagcggaaacctcgcggcgttcaacccgaactccaacggcgtcacctcgggtgtcgccgcgaccaacgacaccgtgtacatcaccgggacgttcggtcgcgtctccggcaacgaccgttccggcgccgcagcgttcacccgcgccggcgctctgctgccctgggccccggcgctcgaaggccggcagggtcgtgtcgtgaccgtctctcccgcgggcgacaaggtggtcctcggcggtaacttccagactctcaacggcagctcgaacccgggctacggcctggccatggtctcggcatccgacgcctccctgctgccgttctcggcgaacaacgtcatccgcaacgccggactcgacgcggcgatcctctcgctcaagtcgtccggcgacgacatctacggcaccggctacgtgttcggcgccggtggcaacctcgagggctccttccgcgcatcgtggtcgagcggcgacctcgtctgggtcaacgactgccacggcgaccagtacgacgtggagccgatgggcgacaccgtgtacgcggccggtcactcgcactactgcggcagcctcgaaggcggtttcccgcagagcgacccctggtccttctaccgcggtctcgcggtctcgaaagacgtcgcgcggacgacgccctacggactgaacctcggatactacgacttcggcggcaacccggcgcccaagctgctgcactggttccccgctttcaacgcgggcaacgtcagcggcgcatcgcagggcccgtggtcggtcagctcgaacagcgagtacctcgtctacggcggtgagttcacccgggtgaacaacaccggtcagcagggtctcgcccgcttcgcggtgacgtcgaaggcgcccaacgcgcagggaccgatcctctggaacacggcctggcccgcctcgtcgatcgccctcacgggcggatcggtccgcgtcagctggccgctcaactacgaccgtgacagcgagtacctgaagtacgaggtgctgcgcgacaacgcggtcgtcaagacctatgagaacgtccggtcgaagtccgccgactgggggctccctccgatggcgttcgtcgacaccaccgtcacgaacggaaccacgtacacgtaccgcgtgcgtgccaccgacaacgagggacactcgatcctcggtgggacgacgaccgtgacggcatccggatccgcggccccgagcgcgtaccgcaccgcggtgctcgatgacgcaccgttgaactactggcccctcgacgactcgtcggccacgctctcgtatgactgggccggcgcatccgacctcgccgtgcgcagcggcgtgacccgcggaaccaccggtgccatgctctcggactcgcgcagcgcgtcgagcttcgacgggtccggcgagggcttcgcgtcgacgacatcggcgatcgccggtccgaacacgttcggcatcgaggcctggttcaagacgaccaccaccaacggtggaaagatcgtcggattcggcaacagctccaccggcacctccggcagctacgaccgccacgtctacatggagccgagcggacaggtcaccttcggtgtctacccggggtcgtcgcagacgatcagctcggccagcgcgttcaacgacgggcagtggcactacgtgtcggcgggtctgagcgacggcggcatggtgctctacatcgacggcgtccgcgtcgcccagcgcaccgatgtcacgtcggcgcaggcgtacaacggctactggcgagtcggaggcgacagcccgtggtcgggagcagccttcttccccggtcagatcgacgacgtcgccatctacggcgccccgctgacccgcgagcaggtcgcttcgcactacacggcatccggtcgtgagctcgagggatcgaccgctccggctgacgcgtacggcgcggccgtgtacgccgcagacccggcgctgtactggcgactcggcgagtcgacgggcgacaccgcagcggatgcctcgggctacaaccagaagggcacctacttcggcagcgtcagcaagggcgccgacggagccctcgccggtgtgaccaacaaggcggcctcgttcgagggtggccaggtcatcagccagaactcctacacgaacccccgctcgtactcgctcgaggcatggttcaagacgagcacgaccaccggtggcaagatcatcggcttcggcaacagctcgaacggcaactcctcgggctacgaccgtcacgtctacatgacaccggacggcaagctcatctacggagtgtgggtcggtttcgccgacacgctgcagacctccgcgtcgtacaacgacggccagtggcaccaggtggtcgccacgcagggcgccaccggaatgcgcctctacgtcgacggcgtggagcaggggtccaacggccagacgaacgctcaggactacaccgggtactggcacgtgggcggcgacgtcacgtggggtccgggcgactgggagttcgacggatcgatcgacgaggtcgcggtctacctgtcgccgctgtccggaacgaccgtctcgcagcactacgcgctgggaaccacgggagcgcccgcgaacatcgcaccgacggcgagcttcacgaacaccatgaccaagctcggcctcgcggtcgacgcgagcgcctccgcggatgccgacggcacgatcgcgagctacagctggaactggggcgacggaacgcctgcgggcaccggagccacggcgacgcacacctacgcggtcgcgggctcctacacggtgaccctcacggtgacggacgacaagggcgcgacgggcacgtcgacgtccgtcgtcgaagccgtcgcgaaccaggcgccggtctcctcgttcacctccgccgccaccgacctgaaggccgatgtcgacgcgagcgcctcgcaggacaccgacggcacgatcgccggttactcgtggaactggggtgacggctcggccgcaggatcgggcaagaccgcgacccacacgtacgcggcagcgggaacgtacaccatcacgctcaccgtgaccgatgacgagggagcgacgtcgcagacgacggcgtcgatcacggtcacggcaccggtgggagcggtgacctacgccaccgactcgttcaaccgcacggtcgccagcggcctcggtaccgcgaacaccgggggagcgtggaccctgtcgaacacggcatccaactacctcgtcagcggcgcctacgcggcgttccagcagccggccggaggagcgcagcggtacgcgtacctcacgggagtctcctcgaccgacaccgcagtcgacgtcgacgtggtgctgccgcagctcccgaccgggggcagcgcgtactacacggtggccgcacgtcgtgtgggcacggaggactaccggtcgcgggtcatcgtctcgccgaccggcggggtccagctgcagctgcagcagacggctaccgtcctgacgaccgcgtcgaccgggctgaccgtgagcgccggtgacgcactgcacgtgcgcaccgaggccacgggcacctcgccgacgacggtcagggccaaggtgtggaaggtcggcacggctgagcccgcgaactggacctcgtcgacgacgagctccaccgctggtctgcagtcggccggacacgtcggtctcggtgtgtatctcggcggctcggtcaccaacgtgccgttccagacccggttcgacaacttctgggcaggatccacgacgggcggcccgacgcctcccgccaaccaggcgccggtcgccgcattcaccagttcggtgagcgggctctcggccacggtgaacggatcgacctcgaccgacgccgacggcaccatcgcctcgtacgcctgggacttcggagacggagccacggccacgggcgtcacgcccgctgcgcatgcatatgctgccgcaggcacgtatcaggtgaagctgacggtcacggacgacaagggcgcaaccggaacggtcaccaaggcggtcacggtgacggcgggcccggccaaccagaaccctgtcgcatcgttcacggcgactccgaccgatctcacggtcgcggtcgacggcacggcatcgacggatcctgacggctctgtcgcctcgtatgcgtggaacttcggtgacggggcgaccgccaccgggtcgacggcttcgcacccgtatgccgcagcgggcacatacacggtgacgctgacggtgaccgacaacctcggcgcggtgaacaccgtgacgaagtccgtgacggtggtcgctccggccggtgcggccttcgccgccgacgacttcggtcgggcgaacggcacgctcgggacggcccagaccggtggtgtctggacgcagacgagcggagcggcgaacgtcgcgatcgacaacggggcagcgaagttcacgacgcaggcggcggggcagactcgcacggcatcgttgaactccgccacctcgacgagcacggatctgacgttcaccgtgaccgcgccggcgatgccggccggagcgcgcgtctacgtcgcggcactcgctcgggtcgtcgggtcggatgactaccgggcgcggtggctgatcggtgccgacggatcggtgacggcacagctcgcccgcggtggcacggcattggtctcgcagaacatggcgggcttcacgttcgccgccggaacggtatataacgtgcgggtgcaggcattcggcacgggtacgacgacgctccggagtaagctctgggcggcgggaacgacggagccggctgcctggcagctgtccacgaccgattccaccgcagcactgcagaccgccggttacgtcgggatctcgacctacgcgggatccggcttcaccagtgttccgtacaccctgacattcgacgacttccgagcacgaggagtgacgccctga	MGTTAMSWGRRGRGALIAIAVTLAVAFGSLVTMSPAQADVSPPAGEASTVTADSLPTVQINGIVWDQAVVGNVVYAAGKFTSARPAGAAAGTNETPRSNLLAYDIRTGVLIASFAPSINGQVRQVEASPDGTRLYIVGDFTTVNTQTRNRVAAFDLPSGNLAAFNPNSNGVTSGVAATNDTVYITGTFGRVSGNDRSGAAAFTRAGALLPWAPALEGRQGRVVTVSPAGDKVVLGGNFQTLNGSSNPGYGLAMVSASDASLLPFSANNVIRNAGLDAAILSLKSSGDDIYGTGYVFGAGGNLEGSFRASWSSGDLVWVNDCHGDQYDVEPMGDTVYAAGHSHYCGSLEGGFPQSDPWSFYRGLAVSKDVARTTPYGLNLGYYDFGGNPAPKLLHWFPAFNAGNVSGASQGPWSVSSNSEYLVYGGEFTRVNNTGQQGLARFAVTSKAPNAQGPILWNTAWPASSIALTGGSVRVSWPLNYDRDSEYLKYEVLRDNAVVKTYENVRSKSADWGLPPMAFVDTTVTNGTTYTYRVRATDNEGHSILGGTTTVTASGSAAPSAYRTAVLDDAPLNYWPLDDSSATLSYDWAGASDLAVRSGVTRGTTGAMLSDSRSASSFDGSGEGFASTTSAIAGPNTFGIEAWFKTTTTNGGKIVGFGNSSTGTSGSYDRHVYMEPSGQVTFGVYPGSSQTISSASAFNDGQWHYVSAGLSDGGMVLYIDGVRVAQRTDVTSAQAYNGYWRVGGDSPWSGAAFFPGQIDDVAIYGAPLTREQVASHYTASGRELEGSTAPADAYGAAVYAADPALYWRLGESTGDTAADASGYNQKGTYFGSVSKGADGALAGVTNKAASFEGGQVISQNSYTNPRSYSLEAWFKTSTTTGGKIIGFGNSSNGNSSGYDRHVYMTPDGKLIYGVWVGFADTLQTSASYNDGQWHQVVATQGATGMRLYVDGVEQGSNGQTNAQDYTGYWHVGGDVTWGPGDWEFDGSIDEVAVYLSPLSGTTVSQHYALGTTGAPANIAPTASFTNTMTKLGLAVDASASADADGTIASYSWNWGDGTPAGTGATATHTYAVAGSYTVTLTVTDDKGATGTSTSVVEAVANQAPVSSFTSAATDLKADVDASASQDTDGTIAGYSWNWGDGSAAGSGKTATHTYAAAGTYTITLTVTDDEGATSQTTASITVTAPVGAVTYATDSFNRTVASGLGTANTGGAWTLSNTASNYLVSGAYAAFQQPAGGAQRYAYLTGVSSTDTAVDVDVVLPQLPTGGSAYYTVAARRVGTEDYRSRVIVSPTGGVQLQLQQTATVLTTASTGLTVSAGDALHVRTEATGTSPTTVRAKVWKVGTAEPANWTSSTTSSTAGLQSAGHVGLGVYLGGSVTNVPFQTRFDNFWAGSTTGGPTPPANQAPVAAFTSSVSGLSATVNGSTSTDADGTIASYAWDFGDGATATGVTPAAHAYAAAGTYQVKLTVTDDKGATGTVTKAVTVTAGPANQNPVASFTATPTDLTVAVDGTASTDPDGSVASYAWNFGDGATATGSTASHPYAAAGTYTVTLTVTDNLGAVNTVTKSVTVVAPAGAAFAADDFGRANGTLGTAQTGGVWTQTSGAANVAIDNGAAKFTTQAAGQTRTASLNSATSTSTDLTFTVTAPAMPAGARVYVAALARVVGSDDYRARWLIGADGSVTAQLARGGTALVSQNMAGFTFAAGTVYNVRVQAFGTGTTTLRSKLWAAGTTEPAAWQLSTTDSTAALQTAGYVGISTYAGSGFTSVPYTLTFDDFRARGVTP
contig_1	fig|6666666.989604.peg.1793	peg	contig_1_1873504_1872854	1873504	1872854	-	hypothetical protein				gtgtctgagtcgctcaacgagccgcgtcggcggatggggtggcgaggatgggcgatcgccggcgtgatcgcggcgctcctcatcggcggaacggtctggggtgtgctggcgaacagcgactccagcgaggggaatcccggcgcttcggcatcccccggcgccacgggcagcccggggccgacaccgacgcctcagcccactgagttcgagacgccgtcgcccggctccaccgacgcggtcgtcaaacccgacgcgggcgatgaggtgccgatcgacgagccggcgccgcccgtgcagggcgtcgtctcagaggtcacggcgctcgaggccatcactgccggcaacgacatcccgggagagccgagcggcccggcgattcaggtgacggtgcggctgacgaacgagtcggacgaggctgtcgataccgcaggcgcgaacgtcaccctcacgtacggcggtgacgacagacttcccgcagccggtctcacgggagacgcctcgtcggtctggccggcatcgatcgcagcgggcgacagcgcagaagcgatattccagtttgcagttccctcttctcctgagggggacctgcgtgttaccgtcgatatattggcctctgcgccaaacgtcatcttcgtaggcccacgaccctag	MSESLNEPRRRMGWRGWAIAGVIAALLIGGTVWGVLANSDSSEGNPGASASPGATGSPGPTPTPQPTEFETPSPGSTDAVVKPDAGDEVPIDEPAPPVQGVVSEVTALEAITAGNDIPGEPSGPAIQVTVRLTNESDEAVDTAGANVTLTYGGDDRLPAAGLTGDASSVWPASIAAGDSAEAIFQFAVPSSPEGDLRVTVDILASAPNVIFVGPRP
contig_1	fig|6666666.989604.peg.1794	peg	contig_1_1874839_1873562	1874839	1873562	-	hypothetical protein				atgcccgctctgactgacacccgtcgccaaccccggcagcagtccgctcaccacccgagcaccgcgcgggtgacggcggtgggcgctctctacgtgctgatcatcgtcagcgtgatcccgtggcgaagcgcgacgatctactccggcggtgccgatggagtggtggtcgccaaggcgttcatcgctgtgctcgcgttcgccgccaccctcgccctggccgcgcggacacgcgagcgggtcgccgtagggatcgcccctgcatgcgtgatcgccctcgccctgctggtgagtgtgctgggttcggttctcgcgggcaacgactccgcgacgatcatcctcgtcggcaggatgttcctggtgatggccacgatcctcttcctgctcaccaccgtcccctgggtgacgagcatcgtgtgcctcctcgcagcgatggcctcggtggcggtcgtcgccgccgtcacgggcctgccgagcctcgcggccagtggtcgcctcggcggaggcatcccggagatccatccgaacgagctcgcgggactcgtggccgcgccgatcatcggactggtgatcctgatgctgcgcaacggcgtgcgggtgtggcgcctgctcgccgcggtcgtcctggtggggatcgccgtggccagcggatcgcggaccgggctgctcgcgatcgtcgtcggaatcggcgtcgccgttctggtcaacgggatccgcgaccgcagcgtgctctatctgcttctcggagctctcccgctcggttacgccatcggctcgttcaccgacgtgttcggcagcctggccacgagagcgggttccaacgacacgtccaccgcgctcgactcgcgcttcgacgtgtggagggtcgtgctcggctgggactggggtgaatggcagaagtggatcggcatcgggctctcggccaagaagatccccgtcgacatcaagtggcgtgacgagcaggtgctcgacagcagctgggcgtcgctgctcgcccagaccggcctcatcggcacggcgctgatcgcggcactcatcgtgtggtgcgtggcgagcgcgctgatctcgtctcggcgtcggtggctcgtcacgccgttgctgacgctcgtcatcatccgctccgtcaccgagagcgggctgatcgacagcgctacggccttcatcctgttcttcgtggtggcctcgctgctcacacatcggtcgcgacatgcggacgaccccgtgggacccgaatacgatcgggtcgacgggcgcaggtcacaccacctgagtctcacctag	MPALTDTRRQPRQQSAHHPSTARVTAVGALYVLIIVSVIPWRSATIYSGGADGVVVAKAFIAVLAFAATLALAARTRERVAVGIAPACVIALALLVSVLGSVLAGNDSATIILVGRMFLVMATILFLLTTVPWVTSIVCLLAAMASVAVVAAVTGLPSLAASGRLGGGIPEIHPNELAGLVAAPIIGLVILMLRNGVRVWRLLAAVVLVGIAVASGSRTGLLAIVVGIGVAVLVNGIRDRSVLYLLLGALPLGYAIGSFTDVFGSLATRAGSNDTSTALDSRFDVWRVVLGWDWGEWQKWIGIGLSAKKIPVDIKWRDEQVLDSSWASLLAQTGLIGTALIAALIVWCVASALISSRRRWLVTPLLTLVIIRSVTESGLIDSATAFILFFVVASLLTHRSRHADDPVGPEYDRVDGRRSHHLSLT
contig_1	fig|6666666.989604.peg.1795	peg	contig_1_1876154_1874823	1876154	1874823	-	hypothetical protein				atggaagatgttccttacggacgtattctgcgcgagggatgggtggtcatcgtcgtgctcgcggtgttcggggccggcatggggtggctcgtgaccaagatgcttccagagacctatgcggcgacgtcgactctcctgctgcgcgtcgactcgaccgaggcatcgctgttcgagcgcaaccagttcagcctggcgcgcatcaagtcgtatccgccgctggtcgacagtccggaggtcatcgacgccgtacgcgacgacctcgacctcgacgacgacgagtaccccgaccgcgacatccggcgaatggtctcggccgagaacacggctgacaccgtgctgctcgtggtccgcgccgacgcgccgaccgcccagctcgcaacggacatcgccaattcggccgcgacccacctgtccgagttgatcggtgagaccgagaacgacgaggatgacgcgcgctacaccgtggcgctcgatcaggtgctgccggcggtcgcaccgcttgctccgatctcgccgcaggtgacggcgatcacagggctcggcggcatcgcgggtctcgcgctcggagcgatcgtcgccgtataccgcaccacgaccaatcggcgtctgcgcacgatctcggatgtccgacgctcgtccggccttcccgtcatcgggcagataccgagacgcagccgtctgcgccaggacgcgaactccggagcggcggtcgcctacgaggaagcggcaggaaacctcgtcgcgctcgccggaggcggcgtgcgcacacacgtggtcgtcccggccacagacgacgcgatggacgacgaggcggtcacggggatgctcgaggcccagcggctgatcggcgcgaccgcgtgcgtcgtggacacgagagaatcgcacgtgaagggccacggtcacacgctcaacgaggtgctcgagggcgagccgatctcgacgggtgaggagaccgacgcggtcttcgtcgccgacgatcccatcccgctcgagaagctggtctcggcgcttcccggcatcatcgcggccctgcatgaggccttcgacgtggtggtcgtcgtctgcgatcccggggcctcggcgctcatcgagaagctggcgggtccgggggcgggtgtcatcatcaacgtgaagcacaactccacgtccgcgaccgatctggtggccgtcacgacgcgcctgcgggtcatgggcgtgcgcccggtgggcgtggtgatgctgcacacgggttcgaggtccctcggctccatcgccgagtcatggcggatctccgaccgtgatccggctccggttctcgcgggcgccggaggctcgcatgcccgctctgactga	MEDVPYGRILREGWVVIVVLAVFGAGMGWLVTKMLPETYAATSTLLLRVDSTEASLFERNQFSLARIKSYPPLVDSPEVIDAVRDDLDLDDDEYPDRDIRRMVSAENTADTVLLVVRADAPTAQLATDIANSAATHLSELIGETENDEDDARYTVALDQVLPAVAPLAPISPQVTAITGLGGIAGLALGAIVAVYRTTTNRRLRTISDVRRSSGLPVIGQIPRRSRLRQDANSGAAVAYEEAAGNLVALAGGGVRTHVVVPATDDAMDDEAVTGMLEAQRLIGATACVVDTRESHVKGHGHTLNEVLEGEPISTGEETDAVFVADDPIPLEKLVSALPGIIAALHEAFDVVVVVCDPGASALIEKLAGPGAGVIINVKHNSTSATDLVAVTTRLRVMGVRPVGVVMLHTGSRSLGSIAESWRISDRDPAPVLAGAGGSHARSD
contig_1	fig|6666666.989604.peg.1796	peg	contig_1_1877422_1876214	1877422	1876214	-	hypothetical protein				atgaaacgcaaggctctgggggccgtgatcgcgcaagcggcgcaggcgggaataggtctgcttctgcagatactcgtcgcgcgactgctcgggatcgacgagtacgggcgcttcgcgatcctgtacggggtcgtgatcgtcgcgacggccgtggtgacggggctcatcggcgattcactcgtcgtgctggagcgttcgcagcgtgcgatccgggccggtctgcaggcgatgctgctcatcacgtcggcggtgctcgcggctggtgcgttcctgaccgcctggctgacgggcttctcggatgcgctcgaagcggcgatcttcgcggtcgccctcgccgcattcgccgtcgaggagatcgtgcggcggctccttatcgcgcacatgtcgttcgtgcgcaccgccgccaccgatatctcgggattcatcgtcgcgctcgcgatcatcctcgccgtgaatgcgaccggcaccctctcgctgggggtgttcctcgcgggcatcgctgcggggcagatcgtcgcgacagtcatcggctggttgctcgtgccccgctccgatcgacatctcgtcggactccgcggtgccgcgatcgcccctgtctggcgctatggcatgtggcgggggctgcagcaggtgctgcgccccagcctgttcacggtgctgcgcctgctggtgctcgcgggcgccggactcaccgcggtcggcctgctcgaagctgcgcgcacgtacacatcgccactgatcctggtgatcggtgggctctcgtcgttcctgttcgtgcgcttcgccgaccagcacagagcaggcacgggaggctccgtccgtgaggcggaccgcgtcgtgggcttcctcctgatcggcacggtcctgatgagcgtcgtcgccgtggcgctggttccctgggtgagtccgcttctcttcgacgtcgaggtcgatccgctcgcggtggtcgcctggctcgcgtatgggatgtccgtcgcgatcgtcaccccgtacggcgcactgggagcggtcggaggcaagcaggtggcggtgttcctgatccgcctctcggacaccatcctcgcgatcatcgccgtgatcgtgatgctcgcgtggggagcggaaccgtcgactctcccgttcgcgctcgcggtggcgtcgatgctcggcggtctggggctgcggtggctcgtcgtcgccgacggtcggaccgagaggccgccgcggtaa	MKRKALGAVIAQAAQAGIGLLLQILVARLLGIDEYGRFAILYGVVIVATAVVTGLIGDSLVVLERSQRAIRAGLQAMLLITSAVLAAGAFLTAWLTGFSDALEAAIFAVALAAFAVEEIVRRLLIAHMSFVRTAATDISGFIVALAIILAVNATGTLSLGVFLAGIAAGQIVATVIGWLLVPRSDRHLVGLRGAAIAPVWRYGMWRGLQQVLRPSLFTVLRLLVLAGAGLTAVGLLEAARTYTSPLILVIGGLSSFLFVRFADQHRAGTGGSVREADRVVGFLLIGTVLMSVVAVALVPWVSPLLFDVEVDPLAVVAWLAYGMSVAIVTPYGALGAVGGKQVAVFLIRLSDTILAIIAVIVMLAWGAEPSTLPFALAVASMLGGLGLRWLVVADGRTERPPR
contig_1	fig|6666666.989604.peg.1797	peg	contig_1_1878703_1877525	1878703	1877525	-	Dolichol-phosphate mannosyltransferase (EC 2.4.1.83) homolog				gtggggacatcggtcaccgtcatcgtgccgaccttcaacgagcgtgagaacgtcgccgagctcgtcgcacgcaccgccgtcgcgctcgccggatacgacgcggagatcctcttcgtcgacgacagcaccgacagcaccgccgccgaggtcgagcgggtggccgccgacgccccgctgccggtcagggtcatccaccgcacggacaacaccggcggactcgggggagcggtcgccgtgggcctcgaggccgcggcatccgatctctgcatcgtcatggacggcgacctgcagcatccgcccgaactgcttcctgcactggtgcgccggcacgacgaaggcgatgccgatgtcgtggcagcctcgcgctacatcggcgggggcgacatgagcggtctgggcactgccgtgcggttcggagtctctcggtcggccacgtggctgacgcgagcgatgttcccgatccgtctcgcgcgcagcaccgatccgatgaccggcttcttcctggtcgaccgctcgcgcctcgacctctccgccctcaggccgcagggcttcaagatccttctcgagatcctcgcccgcaccgatctgcgcatcgccgaggtgccgatggagttcggcgagcgccgccacggaacctccaaggcgagcctgcgtcagggggcgaccttcgtcgcgcacctggccagactgcgattcggcaagatgtcgctcttcgcgatgatcggtgtgatcggggcggtcgccaacctcggcatcatgtggctgctgacgcaggccggtgtgccctacatctgggcggcgatcatcggcgccgaggtcaccatcatcggcaatttcatcctgcaggagcgattcgtcttcgcggatatgcgcacggatgcgcgagggctgggcggccgcttcgccgcgtcgttcacgttcaacaacgtcgaggcagcgctgcgcatcccggtgatggcattgatggtcgagacctggcatatctcgagcgtcctcgcgacgggactgtcgctcatcgtcgcgttcttcgcgcgcttcctcttccactccctggtcgtatatgcgccgaaacggcgtgtgaaggcggacgcgacgacgggcgagccgaagccggacaccgcgaccgtgcgcatcatccgggcgatcgacgccgaggcgatgaagcccggcgagctctga	MGTSVTVIVPTFNERENVAELVARTAVALAGYDAEILFVDDSTDSTAAEVERVAADAPLPVRVIHRTDNTGGLGGAVAVGLEAAASDLCIVMDGDLQHPPELLPALVRRHDEGDADVVAASRYIGGGDMSGLGTAVRFGVSRSATWLTRAMFPIRLARSTDPMTGFFLVDRSRLDLSALRPQGFKILLEILARTDLRIAEVPMEFGERRHGTSKASLRQGATFVAHLARLRFGKMSLFAMIGVIGAVANLGIMWLLTQAGVPYIWAAIIGAEVTIIGNFILQERFVFADMRTDARGLGGRFAASFTFNNVEAALRIPVMALMVETWHISSVLATGLSLIVAFFARFLFHSLVVYAPKRRVKADATTGEPKPDTATVRIIRAIDAEAMKPGEL
contig_1	fig|6666666.989604.peg.1798	peg	contig_1_1878864_1879322	1878864	1879322	+	Glycerol-3-phosphate cytidylyltransferase (EC 2.7.7.39)			isu;Rhamnose_containing_glycans	atggggacgcgcatcggctatgccgtgggtgctttcgacctgtttcacgtcgggcatctcaaccttcttcgtcacgccaagcagcactgcgacatcctcgtcgccggtgtcgtcagcgatgagatgctgcggcaggtgaagggcatcgagcccgtcatcccgaccgctgagcgggcggagatcgtccgtcacatctcgttcgtcgacgacgtctacgtcgagaccactccgtcgaagatggattcgtggcgagacgtgcagttcacgcacttcttcaagggcgacgactggcgcggcaccgacaagggcctgcggctcgagcgggagttcgcggaggtgggcgtcgaggtcgtgtacttcccgtacacggcgcacacgtcgagctcgtcgctccgccgcgcgctcgatgcgatcagcgccggcgcgaccgtcggcgctccggcgctcgcgacccgctga	MGTRIGYAVGAFDLFHVGHLNLLRHAKQHCDILVAGVVSDEMLRQVKGIEPVIPTAERAEIVRHISFVDDVYVETTPSKMDSWRDVQFTHFFKGDDWRGTDKGLRLEREFAEVGVEVVYFPYTAHTSSSSLRRALDAISAGATVGAPALATR
contig_1	fig|6666666.989604.peg.1799	peg	contig_1_1879745_1879353	1879745	1879353	-	hypothetical protein				atgaacagcgcgtgcgagcatctcgaagaccccgactgggagaacatcgagggggtcgtgctcatcgccggcgactcgaccgacgccggagccatcgccgccatcgccgcacggctgccctgggatgccgagggggtcatcctcctcgaggcggccgcacgcatccagttccgccacatcgacgtgcccgagggggtgtcggtgcgctggctgctgcgcggcgacggcatccgtcagcatgcgaaaggcgaacgcctcgcgaatgccgtgcactcgtggtgcatcgagtggacgtgcgcggagcccgcgctgcaatggacggtctggctcggcgcgcatacgcctccgcacgtggcgcggatggcacgcagtctgctcggcgtcgcgaactga	MNSACEHLEDPDWENIEGVVLIAGDSTDAGAIAAIAARLPWDAEGVILLEAAARIQFRHIDVPEGVSVRWLLRGDGIRQHAKGERLANAVHSWCIEWTCAEPALQWTVWLGAHTPPHVARMARSLLGVAN
contig_1	fig|6666666.989604.peg.1800	peg	contig_1_1879845_1880108	1879845	1880108	+	Glutaredoxin-like protein GlrX				atgacttctcccgcagactccgcgatcaccgtgttcggcgccgactggtgccgcgactgcatccgcaccaagaagcaactcgactccctcggcgtggagtacacctacgtcgacctcgtcgccgacccttcggcggccgacatcgcgaaggagatctcgggccgcatgaacatccccgtggtgctctaccccgactcctcgcaccacgtcgagccgtcgaacgcggacgtcgagtcgaagctccgggagctctcgctcatctga	MTSPADSAITVFGADWCRDCIRTKKQLDSLGVEYTYVDLVADPSAADIAKEISGRMNIPVVLYPDSSHHVEPSNADVESKLRELSLI
contig_1	fig|6666666.989604.peg.1801	peg	contig_1_1880147_1881526	1880147	1881526	+	hypothetical protein				atgagcaccgcggctcggcccgaagcagcctccgtccgcctgtccgcccgcacggtcgccctctacgcgatcggctcgctcggcacaggcgggtacgcgaccctccccgggctggttctgacgtacttcctcaccgacaatctgggtgtcgccgccctcaccgccggcctcatcgtcaccggggcgaagatctgggacgtcatcatcgacccggtgatcggcgccgcgtcggaccgtcagtacgcgaggaccggctcgcgtcgaggattcatggtcgcaggcggcctcactcttccggtgttcttcgcgctcaccttcgcggtgcccccgtcctggggcccgaccgccggcgccgtctgcgtgctcctcgcgttcctcgccacagcgacgtccttcagcctgttccaggtgccctacgtcgcactgcccgccgaactgacctcgggctacgacgagcgcacccggctgctcgggtggcgcgtcgtcgtgctcaccgcagccatcctgctcttcggcgccggcggccccgagctgaggggcgccaccgccgaccccgtcgcgggatacctgctgatgggcgtggtggcgggcgtggtcatcggcgtcggcatgctcatcgcgtcacggacagcggatgccgccgcccatcacatggccgcggacgaacgccccccggcggtcgctccggcaggactccgggagcagtatgccgccggcgtgcgcactctacgacgcagtcagccgttccgcgccctcctcggcacgttcgtgctgcaggcgctcgcgaccgggaccatgctcgccggcgcgcagtacgtcgccacatgggtgctgcgctccgaagacgccgtgacactcgtgttcctggcgctcgtcgggcccgccctgctcgcgacgccgggctggacggtcgtcgcccggcgcctgggcaaggagcgggcgttcgctctcgcgagcatcctcttcctgatcgccgccgcatcactcgtcctggccgtctggacgccgggcccctggatgtacggctcgatcgcggtggccggcatcgcctatgccgggctgcagtcgctgccgatggcgatgctgcccgatgtgatctcacacgacgagcgccgcaccggaagaggccgggccggcaccttcacgggcgtctggacggcaggagagaccgtcgggttcgcgctcggagcgagcacggtctccctcacgctggccgcgacgggatacgtctcgagcgtggcgggcacgaccacgcagcagccggacgccgcgatcaccggcatcgtgctcgcattcagcatcctgcccgccctgctgatggcggcgagcctgctcacgcttcgccgctaccgcctgcgccgcgccgacatcgacgcctga	MSTAARPEAASVRLSARTVALYAIGSLGTGGYATLPGLVLTYFLTDNLGVAALTAGLIVTGAKIWDVIIDPVIGAASDRQYARTGSRRGFMVAGGLTLPVFFALTFAVPPSWGPTAGAVCVLLAFLATATSFSLFQVPYVALPAELTSGYDERTRLLGWRVVVLTAAILLFGAGGPELRGATADPVAGYLLMGVVAGVVIGVGMLIASRTADAAAHHMAADERPPAVAPAGLREQYAAGVRTLRRSQPFRALLGTFVLQALATGTMLAGAQYVATWVLRSEDAVTLVFLALVGPALLATPGWTVVARRLGKERAFALASILFLIAAASLVLAVWTPGPWMYGSIAVAGIAYAGLQSLPMAMLPDVISHDERRTGRGRAGTFTGVWTAGETVGFALGASTVSLTLAATGYVSSVAGTTTQQPDAAITGIVLAFSILPALLMAASLLTLRRYRLRRADIDA
contig_1	fig|6666666.989604.peg.1802	peg	contig_1_1881573_1883327	1881573	1883327	+	hypothetical protein				atgacttctgcgacaacgcccgccgcttcgacgaagaccccggagctcggagaggccgaacgcgatcgcctcgacgccgcgatcgacgaccttcagggcggcacccgcacgtggtcggccctgacgctcgcccagcgggtcaccctgctgcgcgccgtgcgctcgagcgtcgccgccgctgcggaggactgggccgacaccgcagccgcgtcgaagggcctcgacggccggcatccgctgcgcggggaggaatggctcagcggaccctacagcgtgctcggcgccctcgatgcctacatcgagacgctcacgcgcctcgcgaacggcaccaacccgctggacgggatcacgatcgaccgggctcccggcggacgcacccgcgtgcgggcctttcccctcaccggcatcgaccggttcctgctctccggccacacgggagaggtctggctcgaacccggcgtcacccccaacggcgcgcgcgccgcggcagggctcgcgcagcgcaccccgtcggactcggggggcgtgggactcgtgctcggcgccggcaacatcacctcgatcccggtgctcgacgtgctctacgaactgctcgctcacaatcgcacggcgctgctcaaggtcaatccgacgcaggacgcgctcgtgcccgtctacaagcgagcgctcgcgccgctcatcggtcctgggctgctgcgcatcacgcgcggcgggcccgacgtcggcgcctacctgaccggccaccccgacctcgtgcacgtgcacatcacggggtcggccgcgaccttcgacgccatcgtgtggggcacgggggctgcggccacgcggcggcgccgtgagaaccgtccgctgctgaagaagcccatcacggccgagctcggcggggtctcgcccatcatcatcgtcccgggcgagtggacggacgccgatctcacgtatcaggcggagcatgtcgcgacgatgcgtctgcagaacagcggacacaactgcatcgccggccaggtggtgatcatgtcgtcggattgggcgcaggccgacgacttccgagccgctctgcgccgcgcctacgcgaacgctccggaccggccgatctggtaccccggtgcgacctcgaggatgcacctcgcgaccgatgcgtaccccgacgccctcgtgctcggcgatcgtgtgctggtcgaggtctccgacggcgacgacgcgacagcgctgcagagcaccgagtacttcgctccggtgctgggcgtcgtctcggtggcgggcaccggccaggagttcctcgacgcggccgtggcctacgcgaacgaccggctgcagggcacgctcggcgcgaacctgctgatcgacccgtcgaccgagaaggcactgggcgcgggattcgaccgggcgatcgcggcccttcgctatggctcgatcgcgatcaacggctggacggccttcggcttcatcaccccgaccatgacctggggagcgttccccggcagcacgatcgccgacgtcggcagcggcatcggcgtcgtccacaacgcactcctgctcgatcgcgtcgagcgctcggtgatccgcggacccttccggccgttcccgcgttctcttccggtcgtcaacggcggcgggcgcctcaccatcctgcccaagccgccgtggttcgtctcctcccggacgggcgcagcggtgagcgagggcctcacgcggttccgcgcgcacggcggcacgatcgggctgctgaagaccctgaccgcggcgctgcgcgcctga	MTSATTPAASTKTPELGEAERDRLDAAIDDLQGGTRTWSALTLAQRVTLLRAVRSSVAAAAEDWADTAAASKGLDGRHPLRGEEWLSGPYSVLGALDAYIETLTRLANGTNPLDGITIDRAPGGRTRVRAFPLTGIDRFLLSGHTGEVWLEPGVTPNGARAAAGLAQRTPSDSGGVGLVLGAGNITSIPVLDVLYELLAHNRTALLKVNPTQDALVPVYKRALAPLIGPGLLRITRGGPDVGAYLTGHPDLVHVHITGSAATFDAIVWGTGAAATRRRRENRPLLKKPITAELGGVSPIIIVPGEWTDADLTYQAEHVATMRLQNSGHNCIAGQVVIMSSDWAQADDFRAALRRAYANAPDRPIWYPGATSRMHLATDAYPDALVLGDRVLVEVSDGDDATALQSTEYFAPVLGVVSVAGTGQEFLDAAVAYANDRLQGTLGANLLIDPSTEKALGAGFDRAIAALRYGSIAINGWTAFGFITPTMTWGAFPGSTIADVGSGIGVVHNALLLDRVERSVIRGPFRPFPRSLPVVNGGGRLTILPKPPWFVSSRTGAAVSEGLTRFRAHGGTIGLLKTLTAALRA
contig_1	fig|6666666.989604.peg.1803	peg	contig_1_1884312_1883350	1884312	1883350	-	Proline iminopeptidase (EC 3.4.11.5)			isu;Proline,_4-hydroxyproline_uptake_and_utilization	atggaactcgacgcgctgtatccgcccatcgaaccgtacgactccggtgaactgctcgtcggcgacgggcaccgcatgtactgggagaccagcggcaaccccgagggcaaacccgtggtgttcctgcacggcggccccggcagcggcacgtcgccgtggcagcgtcggttcttcgaccctgaggtgtatcggatcgtgctcctcgaccagcgcgggtgcgggcgcagcactccgcacgcgagcgcccccgatgtcgacctccgcttcgtcaccaccgcgcacctgatcgccgacatcgagctgcttcgccgcaacctcggcatcgagcggtggcaggtgttcggcgggtcgtgggggagtgcactcgcgctcgcctacgcgcaggctcatccggatgccgtcagcgagctgatcctgcggggcatcttcacactccgtcgggcagagctggagtggttctacgagggcggcgccgccgctctgttccccgacctctgggaggagtacatcgcgcccatcccggtgctcgagcgctcgcacatgatcgaggcctatcaccggcgtctgttcgaccccgatccggccgtgcacgaaccggcggctgtcgcctggtcgcggtgggaagcctcgacggtcacgttgcgcccggatgccgcgcagatcgaggcgatgtccgacccgcacacggcgaccgccttcgcccgcatcgagaaccacttcttcgtgaaccgcggatggtggaccgaggggcagctcatcgccggtgtcgacggcatccgtcacatcccgaccgtcatcgtgcaggggcgtcacgacgtgtgcactccgatgatgaccgcctgggacctgcataccgcctggccggaggccgagttcgtcgtcatcgacgatgccggacactcggcgacggagcccggcatccagcgcgcgctgcgcgccgcgaccgaccgcttcgccggctga	MELDALYPPIEPYDSGELLVGDGHRMYWETSGNPEGKPVVFLHGGPGSGTSPWQRRFFDPEVYRIVLLDQRGCGRSTPHASAPDVDLRFVTTAHLIADIELLRRNLGIERWQVFGGSWGSALALAYAQAHPDAVSELILRGIFTLRRAELEWFYEGGAAALFPDLWEEYIAPIPVLERSHMIEAYHRRLFDPDPAVHEPAAVAWSRWEASTVTLRPDAAQIEAMSDPHTATAFARIENHFFVNRGWWTEGQLIAGVDGIRHIPTVIVQGRHDVCTPMMTAWDLHTAWPEAEFVVIDDAGHSATEPGIQRALRAATDRFAG
contig_1	fig|6666666.989604.peg.1804	peg	contig_1_1885199_1884315	1885199	1884315	-	YpfJ protein, zinc metalloprotease superfamily			isu;Broadly_distributed_proteins_not_in_subsystems	atgaccttcaaccctgacgctgatgtctccggcaacaccgcccgccgacgcggccgcggcgccgtcgtcgccggagcgggcggtgtcggcctgctcggcatcatcgccctgatcgccggaccactgctgggcatcgacctgaccggcctgctgggcggcggtggcggcaccggcgggggcaccgagcctgcgggcggcagcgtgatcgagaactgcctcaccggcgaggacgccaacgagaacgtcgactgccgagtggcggcctcgcagctggcgctcgacggctactgggaggaccacgtcgagggctaccgcccgccgcagctcatcatcgtcgacggagccacctcgacctcgtgcggcaccgcgtcgaacgcggtcggcccgttctactgcccgcccgatgagacggtcttcatcgatcccacgttcttcgacctcatgcagcagcagttcggggcatccgccggcgatctcgctcagctctacatcgtgggtcacgagtggggccaccacatccagtacatcaccgacgtgatgaatcagtatccgaacaacggcaccggcccggacagcaacggcgtgcgcatcgagctgcaggccgactgctatgcgggcgcctggatcgggcagatgacccaggagaaggacccggacggtgtcccctacctgttggagccgaccgaggcggagatcaccgacgcgctgaacgccgcgaacacggtcggcgacgacaacatccaggagcagtcgtccggttcggtcaaccccgagagcttcacgcatggcaccagcgagcagcggcaggggtggttcgcgagcggctacaagtacggactcgatgtgtgcgccgacccgctcacggcggcgcccggagaactctga	MTFNPDADVSGNTARRRGRGAVVAGAGGVGLLGIIALIAGPLLGIDLTGLLGGGGGTGGGTEPAGGSVIENCLTGEDANENVDCRVAASQLALDGYWEDHVEGYRPPQLIIVDGATSTSCGTASNAVGPFYCPPDETVFIDPTFFDLMQQQFGASAGDLAQLYIVGHEWGHHIQYITDVMNQYPNNGTGPDSNGVRIELQADCYAGAWIGQMTQEKDPDGVPYLLEPTEAEITDALNAANTVGDDNIQEQSSGSVNPESFTHGTSEQRQGWFASGYKYGLDVCADPLTAAPGEL
contig_1	fig|6666666.989604.peg.1805	peg	contig_1_1885251_1886240	1885251	1886240	+	Malate dehydrogenase (EC 1.1.1.37)			isu;TCA_Cycle isu;Glyoxylate_bypass	atgacgaccaccatcacgctcacgggtgcgggcggacagatcggctacgcactgctgttcagaatcgccgccggagacatgctcggccccgacgagaaggtgcgactgcggctgctggagatcccccaggggctcggcgccgccgagggagcggccctcgagctgcaggacggcgccttcggcctgctcgagcacgtcgaggtcacggacgaccccgccgtcggcttcgacgggtgcgacctcgctctgctggtcggcgctcgtccacgaggacccgggatggaacgcggagacctgctcgccgccaacgccggcatcttcggcccgcagggcgccgcgatcgcggcccacgcgtcgtccgacgtgcgcgtcaccgtggtgggcaacccggcgaacacgaacgcgctgatcgccgcggccgcggccgacggcatccctgcagagcgattcaccgctctcacccgactcgacgagaatcgcgccagggcacagctggcgcagacgctcgcagtgccggtcgacaccattcgtcgtgtgcccatctggggcaaccactcggcgacgcagttccccgacgtctcgcacgcgacagtggcaggagaaccggtcgcgaaggctctcgaggccatcgtcggcgatgtgcccacgtggctcgatgagaccttcatccctcgtgtcgcgaagcgaggggccgagatcatccgggtgcgcggctcgtcttccgtggcgtctgccgcgaacgccacgatcgagcacgtgcgcgactgggtgcacggcaccgacgactggacctctgccggggtcgtctcgcacggcgagtacggcgttcccgctggtctgatctcgtcgttcccggtgcggtcgatcgacggagagtggcagatcgtcgaagggctcgagatcagtgaatgggcccaggctcgcatcgacgcctccgtggccgagctcgtagaggaacgagaagcggtacgcgcgctcgggatgctctga	MTTTITLTGAGGQIGYALLFRIAAGDMLGPDEKVRLRLLEIPQGLGAAEGAALELQDGAFGLLEHVEVTDDPAVGFDGCDLALLVGARPRGPGMERGDLLAANAGIFGPQGAAIAAHASSDVRVTVVGNPANTNALIAAAAADGIPAERFTALTRLDENRARAQLAQTLAVPVDTIRRVPIWGNHSATQFPDVSHATVAGEPVAKALEAIVGDVPTWLDETFIPRVAKRGAEIIRVRGSSSVASAANATIEHVRDWVHGTDDWTSAGVVSHGEYGVPAGLISSFPVRSIDGEWQIVEGLEISEWAQARIDASVAELVEEREAVRALGML
contig_1	fig|6666666.989604.peg.1806	peg	contig_1_1886293_1886763	1886293	1886763	+	hypothetical protein				atgagcgagacgatcgatcccatgaaggcgacggcatccgtcgacgaggccctgacgagtccgctgcatctgccgcacgcggccgcggagtgccccaagtgcttcaccgaactgcagcagaaccgcgacttctggctcgcgcgccccgacgggtcacgcctggtcggactcgtcgtctcccgcgagggcatgccgtcggtggtcgagcagcgcgacgacctcacccggttcggggtgccgatcgaggggttccgtcaccccgctcccgacatcctcgagagctggagcgatcgactgtcgcgcctgatcggcacgctgaagaccggagacgttctcgtcgtggcgaacatcaacgctctggggcgcgacgccgaggagggtgctcgcaccgccaaggagctgcgtcgccacggcatcatcgtcaaggtgctgagccacgacgcacgtcacctcgccgacgcgacccgctga	MSETIDPMKATASVDEALTSPLHLPHAAAECPKCFTELQQNRDFWLARPDGSRLVGLVVSREGMPSVVEQRDDLTRFGVPIEGFRHPAPDILESWSDRLSRLIGTLKTGDVLVVANINALGRDAEEGARTAKELRRHGIIVKVLSHDARHLADATR
contig_1	fig|6666666.989604.peg.1807	peg	contig_1_1890786_1886812	1890786	1886812	-	FtsK/SpoIIIE family protein, putative EssC/YukB component of Type VII secretion system				atgacaggaccccgtctcgcgccgccccgcgtcccctccggaaagctccccgttcaggcgccccctgagcttcagcccaatgacggcggcatggggatcctcggatccctgctgccgatgctgggcagtgtgggtgcgatcgtcatggtcacgatgtcgaaccagtcggtgacgggtctgctcaccggcggcatgttcctgctgtcgtcgctcgggttcgtcgcggtgaacggctggcgtcagcgatcgcagcgtcaggctgcgactctcggcgagcgtcgggagtacctcgcgtacctgaccgagctgcgccagacagtgagggtcgcggcgcggcagcagcgccgcgcggcgaactggcaccttcctgcgccttcggccctgccctacatcgccgaagagcgcacgagggtgtgggagcgcggcgtgaacgaccccgatttcctctccgtgcgcgtcggcacgagcgaccagccgctgtgcatctcgctcgaggcgcccgagctgcccccgctcgcgcagctcgacccggtcgccgcatcggccgcgcatcgcttcatgctgacgcacgagatccagaagaacctctcgctcggcatcacgctgcgcgactacgcccgtgtcgagatcacgggagacgagaccgaatcccgcggcctcgcgcgcgccatgctgctgcacctcgcgaccatgcacgacccagacacggtgcagatcgtgatcgccgctgacgcggccgtgctgccccagtgggaatgggccaagtggatgccgcacacgcattcgcgcacggtcagggacggtctcggcgccgcacgcatgatcggctctcagctgtcagagctcgaggacatgctccccgctgaggtgcgcgagcggccgcgtttcgcccgcgacggctccggcgtcaaggcgccgcacatcgtgatcctgacggatggcatcaccacctcgttcaacgacgtgctggcgagcggcgacggcgtgcagggggtgaccgtgatcgacctcccctcccggtggggcgatctcgacgacccgaacgccctgcgcatcgcgttcgcgccgggcgacaagggcagccgagccgagctcgtcagtctgcaggtgcctgctcgccccttcgaggccgacgcgatcagcatcgtcgaagccgaggcgaccgcccggcgactcatcgccctctactcgggcggcacgacgatcacgaagaagaagagcgcgaccgatcaggccgagctcgtcgagctgctcggcctccccgacgtccgtgatctcgatctcgatgcggcctggtcgccgcgtctcgagcgggatcggctgcgtgtgcccatcgggcagacggaagacggcagcccgctgatcctcgacatcaaagagtcggctcagcagggcatgggcccgcacggcctcatcatcggtgcgaccggttcgggaaagtccgaggtcctccgcacgctcgtgctcgcgctcgcgatgacccactcgcccgagcagctcaacttcgtgctcgtcgacttcaagggtggagccaccttcgcaggcatggccgacatgccgcacgtgtcggcgatcatcacgaacctcggcgaggagatctcgctggtcgaccgcatgcaggatgcgctgcagggtgagatggttcggcgtcaggaactgctccgggcgaccggacccttcgccaacgtcgccgactacgagaaggcccgtcgtggcggccgcaccgacctcgcgccgcttcctgcgctgctcatcgtcgccgacgagttctcggagctgctgtcggcgaagcccgagttcgtcgacaccttcgtgaacatcggccgactcggccgttcgctgcaggtgcacctgctgctctcgtcgcagcgtctggaagagggcaagctccgcggactcgacacccacctgtcgtaccgcatcggtctgcgcaccttctccgccgccgaatcgcgcaccgtcctcggagtccccgacgcctatcacctgcccacgcagcccggcgccggaatcctgaagtccgacaccgagaccatgacgcagttccgtgccgcctacgtgtcaggacccccgccccgccgtcggcgccgtgcggcatccggttctgcgcagagcacgggctcgaccgcggtcgagctcttcaccgcggcgccggtgtggcgagccgagacgacggtcgaggagcccgaggtcgtcgtcgacgccgagcccgaagagaagcgcaacagcttcgagatcgccgtcgagatgatgagcggacgagggccggcggcccaccaggtgtggctgccgccgctcgagacccctgccaccctcgatcagctgttcggcgatctcgtcgaagaccccgccctcggactcatctcgccgcggtggagaggtgctggggcgctcaccgtgccgctcggaatcgtcgatgtgccgctcgagcagcggcgcgagaatctcgcgatctcgctcgggggcgcggccggtcacatggcgatcgtcggtgcgccgctcagcggcaagagcaccctcgcccgcaccgcgctggtcgccctcgccctcacgcacacaccacaggaggtgcagttcttcgtcatcgacttcggcggtggcagcttcacgggactgcagcgtttcacgcacatcagcggcgtggcgacgcgctccgagcccgacatcgtgcgccgcacggtcgccgaggtcaccagcctgctcaacgcgcgcgaggtgtatttccggcagaacggcatcgactcgatcgacacctaccgacagcgccgcgcccaaggactcgccgatgacggatacggcgacatcttcctcatggtcgacggctggggaaccctgcgtgcggagttcgagatgctcgaaccgcagatccatgccatcgccgcgcgaggactcacctacggcgtgcacatcatcatcacggcgtcgcgctggatggaggtccgtgccaacatcaaggacctcatcggcacccgcatcgagctgcggctcggcgacccgacggactccgaggtcaaccgcaaggccgccgagaacgtcacggcgatccctggtcgcggtctcaacgagaacggcctgcagatgctcacggcgctgccgcgcatcgacggcgtcgacgacgcatcctcgctcgccggcggcatcgacgatctcgtcacccgcgtcgcatccgcatggcacggccccgccggccccaagctgcgtctgctgccctcgcgcatcagccacgccgacctccgggcagtggccgccgccgcgtcggcggacggctcggagccgcgtgagatcctgctcggcatcgacgaggcgaacctcgcgccgttctcgatcgacccgctcgaagagccgctgctctatctctacggcgacgcagattcgggcaagtcgtcgatgctccgcggtgtcgtgcacgagatcacgcgtctctatggtccgaccgaggcgaagatcttcgtcgtcgactaccgtcgcgcgctgctcggtgagatcccgcaggactacctcggtgcctacctcacctcgcacgagatgaccgagggtgggatgagcgagctcgcccagttcttccagagccgcatccccggccccgacgtcacgcccgaccagctgcgctcacggtcgtggtggaagggcgcagagggcttcgtgctgatcgacgactacgacctcgtgtcgacgtcgcagggcaaccccgtcgcggtgctcgccccgctgctcgcgcaggcggcagacctcggtcttcacgtgatcctcacgcgtcgcaccggtggagcgagccgtgccgcctacgatccgatcatccagcgcatgaccgacctgggcgccaccggcatcctgctctcgggaaaccccgaggagggacagctgatcggcaaggtcaaggcgatcccggcgatccccggccgtgcccagatcgtcagccgcgaccgcgggctggtcgccgcacagctgctgtgggtgccgccgagctatcagtga	MTGPRLAPPRVPSGKLPVQAPPELQPNDGGMGILGSLLPMLGSVGAIVMVTMSNQSVTGLLTGGMFLLSSLGFVAVNGWRQRSQRQAATLGERREYLAYLTELRQTVRVAARQQRRAANWHLPAPSALPYIAEERTRVWERGVNDPDFLSVRVGTSDQPLCISLEAPELPPLAQLDPVAASAAHRFMLTHEIQKNLSLGITLRDYARVEITGDETESRGLARAMLLHLATMHDPDTVQIVIAADAAVLPQWEWAKWMPHTHSRTVRDGLGAARMIGSQLSELEDMLPAEVRERPRFARDGSGVKAPHIVILTDGITTSFNDVLASGDGVQGVTVIDLPSRWGDLDDPNALRIAFAPGDKGSRAELVSLQVPARPFEADAISIVEAEATARRLIALYSGGTTITKKKSATDQAELVELLGLPDVRDLDLDAAWSPRLERDRLRVPIGQTEDGSPLILDIKESAQQGMGPHGLIIGATGSGKSEVLRTLVLALAMTHSPEQLNFVLVDFKGGATFAGMADMPHVSAIITNLGEEISLVDRMQDALQGEMVRRQELLRATGPFANVADYEKARRGGRTDLAPLPALLIVADEFSELLSAKPEFVDTFVNIGRLGRSLQVHLLLSSQRLEEGKLRGLDTHLSYRIGLRTFSAAESRTVLGVPDAYHLPTQPGAGILKSDTETMTQFRAAYVSGPPPRRRRRAASGSAQSTGSTAVELFTAAPVWRAETTVEEPEVVVDAEPEEKRNSFEIAVEMMSGRGPAAHQVWLPPLETPATLDQLFGDLVEDPALGLISPRWRGAGALTVPLGIVDVPLEQRRENLAISLGGAAGHMAIVGAPLSGKSTLARTALVALALTHTPQEVQFFVIDFGGGSFTGLQRFTHISGVATRSEPDIVRRTVAEVTSLLNAREVYFRQNGIDSIDTYRQRRAQGLADDGYGDIFLMVDGWGTLRAEFEMLEPQIHAIAARGLTYGVHIIITASRWMEVRANIKDLIGTRIELRLGDPTDSEVNRKAAENVTAIPGRGLNENGLQMLTALPRIDGVDDASSLAGGIDDLVTRVASAWHGPAGPKLRLLPSRISHADLRAVAAAASADGSEPREILLGIDEANLAPFSIDPLEEPLLYLYGDADSGKSSMLRGVVHEITRLYGPTEAKIFVVDYRRALLGEIPQDYLGAYLTSHEMTEGGMSELAQFFQSRIPGPDVTPDQLRSRSWWKGAEGFVLIDDYDLVSTSQGNPVAVLAPLLAQAADLGLHVILTRRTGGASRAAYDPIIQRMTDLGATGILLSGNPEEGQLIGKVKAIPAIPGRAQIVSRDRGLVAAQLLWVPPSYQ
contig_1	fig|6666666.989604.peg.1808	peg	contig_1_1892027_1890783	1892027	1890783	-	hypothetical protein				atgatcgggaacggcgaaccacagccctggccgggcggtggcaccatcccacccgtgcatccgggacccggccagcctggtgagatccccgcgctgccgccggcgttgatcgcggctccgcccggagtcgacggcgcaccgctgcggtcgggatccacgcctcccgcaccgacgccgatcgtctcgacacgcgccaggacgagacgcccctctgacgggctcggcccggctttcgtcggcgcgccggcggggaccggagcgcggatcgccgccttcacactcgatgccgcggcagtgatcctcagcgcggcgatcgtgctcatcaccacccgcagcatgctgctcgcagggctcacggccgccgagctcgcgatcttcctctgcgtgctcgaagcgcgcaccggactcaccctcggcaacgccgtgcttcgtctgcgcgccgcccgcggcgaccggccctactcgccgggcgtcgggcgccagttcgtgcgcgcgatcatcacgggcgccggtttcctggtggcggtcggcagctgggtcgtcgtcgcgtcgagcgcgtgggatcgcggtggtcgccgtcagtcctgggccgatcgcgtcgccggcaccgtcgtggtctcggtcccgcctcgtgccgccgcggacgcacagcagaaggtctccgtcgccgaggccgccgcccctctggcgcctccgcaggtcgtgcctctgggcgcacacccgtccgtcatcgacgaggactccgagccgaccgactctcgcgcggcctcgcaccgcaccgagacgcccgcacccgtgtcgcagggggacaacaggccgctcttcaccgtcgccccggccgcagcacagcagtccgatcccgccgcccaggcatccgagtccggagcgctgctcctgatcttcgacaccgggcagcgcgtgcagctcgggctgccgctcgcggcgaacctcggacgcgcacctgcggcgagtgtgcacgacgaccgactcgtgatcgtgaccgaccccgactcttcggtgtcgaagacgcacctgcgcctcgagcactcgcgcggccgcacctgggtcaccgatttcggatccaccaacggctccgacatccgatccgacgacgggcagacgaccgagctcgtcgccggtgagcgcgtcctgctcgacgacgcggatcgcgtcaggatcggcaaccgcagcttcaccatcagcctcctgctggccacggacagcagcgccggagagagagcatga	MIGNGEPQPWPGGGTIPPVHPGPGQPGEIPALPPALIAAPPGVDGAPLRSGSTPPAPTPIVSTRARTRRPSDGLGPAFVGAPAGTGARIAAFTLDAAAVILSAAIVLITTRSMLLAGLTAAELAIFLCVLEARTGLTLGNAVLRLRAARGDRPYSPGVGRQFVRAIITGAGFLVAVGSWVVVASSAWDRGGRRQSWADRVAGTVVVSVPPRAAADAQQKVSVAEAAAPLAPPQVVPLGAHPSVIDEDSEPTDSRAASHRTETPAPVSQGDNRPLFTVAPAAAQQSDPAAQASESGALLLIFDTGQRVQLGLPLAANLGRAPAASVHDDRLVIVTDPDSSVSKTHLRLEHSRGRTWVTDFGSTNGSDIRSDDGQTTELVAGERVLLDDADRVRIGNRSFTISLLLATDSSAGERA
contig_1	fig|6666666.989604.peg.1809	peg	contig_1_1893388_1892024	1893388	1892024	-	hypothetical protein				atgtcagtcgaaacggtagagcggcgtcggatcgttcttcagagcgaggatcgtcgattcgatctctcgcttccgttcgacgagaccctcgacgacgcactcatcctcagcggactgtccacggctgatcgattcgtgacgatcggtcccggcgggttcgagatccccggggacaccgagtgcgaagacctcgtcgatggcggtctctatgcgctcatcgaccgcacggcgctggcgccgcaggcccgacctgcggtgacgaacgaacgggcgtcacgcgcagaccacggtgctcgatggtggatgctcgcggtcagcgggctgctgctcgtcgccgtcttcgcacagggggccggagatccgctgctcagactcctgatcggtctcttcctcgtggtcggtgccgtcagcggagcggtcgcatggtcgcgccgggattcggcggcaggggtgcgcggcatcctcggggtcctcgccccggtcctcctctcgttcgccgcgggcgctctcctgatcccggcggaactcgacgcgagcgcgcacctctccgccgccgcaggtcttctcgccgccggaatcaccacggcggtcatcgccgtctctgcccgagcgcgtccgatgcgggcggccgccggaaccgcgaccgtgctcctcgtcggcgtcgccgcggtctgggggctcgcgttgctgctgcgctggggaccggccgaggccgccgccatctcgctcggactcgtgccgctcggactgcgcgctctgccgagcagcctggtgaacctccctgaggggtacttcatcgactacaagcacttcatgaccagtcgctggacggtccgcggagccatccccgagtccgtcggtctcctgcgacccgagcgcatcatcgccgtcgtcgacgattcctcggcacgactcatcgccggaaccgccgtgctcagcatcgtcgccgctctgatgacccccctcgcgttcctgcgtccgtggccggacgaccccttcgtgatctccggaggcatcgcacttctcgtctgcgtcggcctcgcgctgctgctgacaccccggcacacgacctcgcgcatcctccgctggcttccccgtgcggccgccgccgtcgtgttcctggtcgccggtctgcaggcatccgccgcgatgggcgacggcttccaggtgctcggtgcccttgtgctgttcgctgtcggtctcaccgcggtcgcggtcatcatccccatctcgcgcggcgcgagctcgctcgtctggtcgcgcttcggagacgccttcgaatggctcgccgtcgcgctcgccctccccgcggcgctcctctacgcgaatgcgctgtccctccttcgtggaatgatggcgggatga	MSVETVERRRIVLQSEDRRFDLSLPFDETLDDALILSGLSTADRFVTIGPGGFEIPGDTECEDLVDGGLYALIDRTALAPQARPAVTNERASRADHGARWWMLAVSGLLLVAVFAQGAGDPLLRLLIGLFLVVGAVSGAVAWSRRDSAAGVRGILGVLAPVLLSFAAGALLIPAELDASAHLSAAAGLLAAGITTAVIAVSARARPMRAAAGTATVLLVGVAAVWGLALLLRWGPAEAAAISLGLVPLGLRALPSSLVNLPEGYFIDYKHFMTSRWTVRGAIPESVGLLRPERIIAVVDDSSARLIAGTAVLSIVAALMTPLAFLRPWPDDPFVISGGIALLVCVGLALLLTPRHTTSRILRWLPRAAAAVVFLVAGLQASAAMGDGFQVLGALVLFAVGLTAVAVIIPISRGASSLVWSRFGDAFEWLAVALALPAALLYANALSLLRGMMAG
contig_1	fig|6666666.989604.peg.1810	peg	contig_1_1894982_1893504	1894982	1893504	-	hypothetical protein				gtgagtagtcaaggggcagggccctacgagaccgagctcgaacggatccgggggctcgaggactggcggattccgaaggcggcgtcgttgcggacggcactcactacgctggaccgcgcattgggcactgtgctcgagtcggcggcgtgggagggaagctctgcagaggctgcgcggagcgcgctggctcggctgcagcagaacttccggatgatcgagacgtacgtggggcatctcaccgagacgatcgaacacgccaacacctaccgccgcaacgccgcggccgcggagctcccgtcagccaccgtcgatccgttctgggcgaacgcggccaaggtgggatccgtcgtcgtgcacccggtgctcggcccgctcgccgccgacaaggccctcgatgtgatcggcgggttcctcggcaaccagcgtgaggaggaagcgaagaagatcgtcgatcagatcgagagggacctctcgccgtcggcgaagtcgctcacaaaggcatcctcgacgttggcggatttcgatccgcgcgtcgcagtacccaccccgcctgagaagccggtcgacccagggacgggcatcgatggtccgcagatcacctatcccggaggagggtcgtcgccttcgggtcccggggccggcggcggcgggcagcagccctcgacgccgacgttcccgacgcaccccggcggcgggggtggaagcggcggcctcaaccccggcggctgggagccgacgtatcccggcggctgggagccgacgtaccccggcggtggggagccgacgtatcccggcggctgggagccgacctatcccggtggggtggaaggcgtcgaccccgacggctcgggcagcggagacggcgacccttcggtcgatcaccccggcggcggggtgctccccggggcgcccatcggcacgggtggtggcggttaccccggtggggccggcggccctggttctggtgcgtccccgggcggttcgcttcctggggcgttcctgcccggtggcggtggcggcctgggtggcgtcgtcggagggggtgcgggagcggcggcgatcgccgccagctcgaagatcgccagtgtcggcagcatgggaggaatcggcggctcggcatccggcgcagggctcaagtcgggcggcgggctcctcggcaactccgcgtccggcgctgccggcggaacggccgcgggcggcactgctcgcggtggcgtcggtggcgtgggtggcgtgggtggcgtgggcggcgcgggcggccccggttctgcgtcgggctcggccggtgccggttcgtccggtgcggccggtggtcgccccggcatgggcatgatgggcgccggcggagccgacgaggaggacaaggcgaagcgctccggactcggaggcccgatcgcccccaagctcgaagatgaagaggagcgtggtccgcgtgcgaagagcgcgcaggccggctcccgtgacgagcacacagactga	MSSQGAGPYETELERIRGLEDWRIPKAASLRTALTTLDRALGTVLESAAWEGSSAEAARSALARLQQNFRMIETYVGHLTETIEHANTYRRNAAAAELPSATVDPFWANAAKVGSVVVHPVLGPLAADKALDVIGGFLGNQREEEAKKIVDQIERDLSPSAKSLTKASSTLADFDPRVAVPTPPEKPVDPGTGIDGPQITYPGGGSSPSGPGAGGGGQQPSTPTFPTHPGGGGGSGGLNPGGWEPTYPGGWEPTYPGGGEPTYPGGWEPTYPGGVEGVDPDGSGSGDGDPSVDHPGGGVLPGAPIGTGGGGYPGGAGGPGSGASPGGSLPGAFLPGGGGGLGGVVGGGAGAAAIAASSKIASVGSMGGIGGSASGAGLKSGGGLLGNSASGAAGGTAAGGTARGGVGGVGGVGGVGGAGGPGSASGSAGAGSSGAAGGRPGMGMMGAGGADEEDKAKRSGLGGPIAPKLEDEEERGPRAKSAQAGSRDEHTD
contig_1	fig|6666666.989604.peg.1811	peg	contig_1_1896345_1894975	1896345	1894975	-	hypothetical protein				atgacccgagtgcggcggtcgatcgctgcagtgatcggcgtggtcgcgctgagcatcgcggtcgcggtcccggctgccgccgccacagacgcgtcggaaggcgggctctggtatttcactcgaggcaaggtgcaggcggcgatcgatgcgggtttcgacggggccggagtcacgatcgctgtggtcgacacgcaggtgaatcctgacgcgccaggacttcggggagcagacctcgaggtgcgcgaggagtcatattgcttcgatgcctcaggtgagaggtacgacgcggtgtcgtccgactatgtggccgcgaaccacggcacgaatgtggcgtcgatgatcctgggcaccggcgaagccgtcggcgggacgccgatcaggggcgtggcgcccggcgcgaaggtgctctactacaactcgatggtcacctcgagtgcgccccagggcaacgacgtcgattcgacatgccttcaggagaacggcgagttgatcggcgacggcgacacccgggaagagaggaacctcgcgtcgggcctggcccaggcgatctcggatgcggtggatgacggcgccgacatcatctccgtctctctgggggggctcgtcgacgcgtcgtatgcggtggccaaggcgcacgcggccggtgtggtggtgctcggctctctcccgaacgtcggcggagtgggcgactggccgtcgagctacaacggggtgatcgcggttcaggcgttcggtcctgacgggcagatccagtactcgacgtacgacccggcgctcgcagagccgtcgcccaatctgagcgacgacgtgatcatcgcatcgcccggactcgacgtcatcgcgcaggggaccgctgattcctgggacgcacagcagctgcggtcaggcacgtcgttcgctgccccgatcgccgcgggcttcctggctgtggtgaagcagaaatatccggatgccacctcgaatcagctcatccagagcctgatccacaacacgggcacaaagggcgaacacgagccgaagtgggacaacagcggtgggtacggagcgatctcgctcacggggatgctcgcggtcgacccgaccaagtatccggatgtgaatccgctcttcgacgcggagaacgaggacgctcttcccaatcaggccaccgtggacgaggaagcccggttgctcgaggcggaagccacctcgcagccgacgagcgatccggccggcggggcgtcgtcggagggcgtcgacgcgatgccgttcctggtcggcgggggagtcgtgatcgcgattctcgtcatcggcggcgtggtgctcgccgtggtcctgacgagatcgtctcggcgacagacgacacaacaagggggagaccatcgtgagtag	MTRVRRSIAAVIGVVALSIAVAVPAAAATDASEGGLWYFTRGKVQAAIDAGFDGAGVTIAVVDTQVNPDAPGLRGADLEVREESYCFDASGERYDAVSSDYVAANHGTNVASMILGTGEAVGGTPIRGVAPGAKVLYYNSMVTSSAPQGNDVDSTCLQENGELIGDGDTREERNLASGLAQAISDAVDDGADIISVSLGGLVDASYAVAKAHAAGVVVLGSLPNVGGVGDWPSSYNGVIAVQAFGPDGQIQYSTYDPALAEPSPNLSDDVIIASPGLDVIAQGTADSWDAQQLRSGTSFAAPIAAGFLAVVKQKYPDATSNQLIQSLIHNTGTKGEHEPKWDNSGGYGAISLTGMLAVDPTKYPDVNPLFDAENEDALPNQATVDEEARLLEAEATSQPTSDPAGGASSEGVDAMPFLVGGGVVIAILVIGGVVLAVVLTRSSRRQTTQQGGDHRE
contig_1	fig|6666666.989604.peg.1812	peg	contig_1_1896752_1896345	1896752	1896345	-	hypothetical protein				atggccatcgcattcgacttcgagcagatcttcgccgagctgaagcgcatcgagcgcgacatgcagcagttccctgccgcatccgaggtggccgtgtctgagggcgggtcatcgaaggccaccgccgagttccgggtggccgtcactcaggtcgcccagggcatgggtgccgtcacggagaactcgatcgccgctctcaacgacgccaaccaggcgatccgacaggcggtcacggagatcgcagagcaggatgccgcgctcgcggatgaggcgaaactgatcctgaccctgctcgactccgccggccagcagacgccggcaggccagcagacgccggcaggccagcagacgccggtcggcgggcagacggatgccgccgccgaggagcctgaggagatggactactga	MAIAFDFEQIFAELKRIERDMQQFPAASEVAVSEGGSSKATAEFRVAVTQVAQGMGAVTENSIAALNDANQAIRQAVTEIAEQDAALADEAKLILTLLDSAGQQTPAGQQTPAGQQTPVGGQTDAAAEEPEEMDY
contig_1	fig|6666666.989604.peg.1813	peg	contig_1_1897169_1896879	1897169	1896879	-	ESAT-6-like protein EsxT				atgcagtcgatgtcagttcgcccggagcaggtcaacgctctggcagcgcagatccgcagcgggtcgcagggtatccgttcagagctcgaccgtctcgagtccgaggtcggcaagctgcgtgcggcgtgggatggttccgcgcagcaggcctacgaccaggctcaggccaagtggaaccgttcgctgagtgagatgcagcagcttctcacgcagatcgcgggcaagaccgaggagatctcgggccagtacgtccagaccgacaagtcggccgccgggcgcttcggagcctga	MQSMSVRPEQVNALAAQIRSGSQGIRSELDRLESEVGKLRAAWDGSAQQAYDQAQAKWNRSLSEMQQLLTQIAGKTEEISGQYVQTDKSAAGRFGA
contig_1	fig|6666666.989604.peg.1814	peg	contig_1_1897516_1897202	1897516	1897202	-	ESAT-6-like protein EsxU				atggctgatgtcatctccgcagaagaaggggctctgcgccgcggagcccaggcggtgcgggagaccaagtccgggatcgaccagcagaccaagaaggtccgcagcgagatcgagcagctgcgcggcttctggacgggtgcggctgccgcatcgttcacgacgctgatgtcccgctgggacgagcaggctcgtcagctgaacgaggtcctcgtgacgctcgaggatgccctcgcaggcaccgagcgcgaccaggccgcaaccgaagaagctcaccagcagaccatctcgggcctcggctcgatgatgggttcctga	MADVISAEEGALRRGAQAVRETKSGIDQQTKKVRSEIEQLRGFWTGAAAASFTTLMSRWDEQARQLNEVLVTLEDALAGTERDQAATEEAHQQTISGLGSMMGS
contig_1	fig|6666666.989604.peg.1815	peg	contig_1_1897805_1899136	1897805	1899136	+	Integral membrane protein EccD-like, component of Type VII secretion system in Actinobacteria				atgactcagagcgcaacggcaggcaccgtgctgcggctttccgtcgtcagcgacgaccgccggcttgatgtcggcgtgccatcgcagatcccgctcgtcgagatcatccccggcttcgctcggagtctcggcgtgctcgacccgacgctcacccatggcggctactcgctgcagcgagccgacggcacacccctcgaccccgcacgcggagccgcagcgcagggcgtgcacgacggggagctgctgacgctcgtgcggggcggcctgatgcaggagccgcgtgtgtacgacgacgtcgtcgaagcggtgatcgacgccacggccgagcagcacggctcctggacgccggcagacagttcgcgcaccgccctcttcgtcagcctcaccttcctcgccctctgcgcgctcctgctcgtcgcgaccccgcccacctcccttctgcccgcgatcatcgcggcgtcgggggcggtcgtcctcagcgtcgcggccgccgtgctcatgcgcctccgtcagcccgaagccgggcacgcgctcggactcaccgccgcggcctacggcggactcgcgggctacctcgccgttccggtgcagagcatctggggctggccgctcgccgcgatgggactgggcctcgtcatcgtcggcggcctcggcctcgccgtgacccaggagaagcccgagatccatctcgtgcccatcgcactcggcgcctcgatcggcatcaccgcgaccacggccgcgatcttcggcgacgcactcgcgccctacgcgatcatgctcgcgaccaccgcactgctcgcgaacggcatcccgtggctcgcgctcagctccacgcgcatccgggtcatctcgccgcagagcgacgccgacatgttcgcggcgccggagccgatcgacgcggacgaggtcaagcgtcgcgcagcggcagggacgcgcaccctgatcgcactccgtgcagcgctgggcctcgcggccctgacggcgacgccgttggtcgctgcgagcggcgtcttcggcgccctgctgtgcgtgctcgcgttcgtcgggatgatgttccagtctcggcagatctacgcccgcctcggcgtgctcgtgctgatggcgatcggcgcgatcgggctcgccgtcaccggtgtcacggtggcactggccctgcccgacgtccgcacctggatgctcctcatcctcgtcgtcgccaccgtgatcctggtcgggctcacgctgctgacgccgaaggcgcgtctgcggctcacgaggctcggcgacacggtcgaggtcatcgccctcgcgctgctgctgccgctcggcgtcacgacggccgggctcgtctga	MTQSATAGTVLRLSVVSDDRRLDVGVPSQIPLVEIIPGFARSLGVLDPTLTHGGYSLQRADGTPLDPARGAAAQGVHDGELLTLVRGGLMQEPRVYDDVVEAVIDATAEQHGSWTPADSSRTALFVSLTFLALCALLLVATPPTSLLPAIIAASGAVVLSVAAAVLMRLRQPEAGHALGLTAAAYGGLAGYLAVPVQSIWGWPLAAMGLGLVIVGGLGLAVTQEKPEIHLVPIALGASIGITATTAAIFGDALAPYAIMLATTALLANGIPWLALSSTRIRVISPQSDADMFAAPEPIDADEVKRRAAAGTRTLIALRAALGLAALTATPLVAASGVFGALLCVLAFVGMMFQSRQIYARLGVLVLMAIGAIGLAVTGVTVALALPDVRTWMLLILVVATVILVGLTLLTPKARLRLTRLGDTVEVIALALLLPLGVTTAGLV
contig_1	fig|6666666.989604.peg.1816	peg	contig_1_1899140_1900492	1899140	1900492	+	Membrane protein EccB-like, component of Type VII secretion system in Actinobacteria				atggcgaccaagaaggatctgatcgaggcccagggcttcagcaggcgacgactgctctcggcgttcaccggtggagcccccgggggcaaagagctcgaccccgcgaagccgctgcgcgcggtcgtcgccggagtcgcgctcacgatcggcgtcatcctcgtcggggtgttctgggggatcatgcagcctggactcccgggcgactggcagaacaaccgtctgatcgtcgccaccgacaccggggcccgctacgtctcggtcgagggaacgctgtacccggtgatcaacacggcgagcgcacgactgctgatccctgccggcgagttcaaggtcgtgcgcacggatcaggccgcactcgacggcatcccggtcggcccctcgatcggcatcctcggcgcaccggacgacctgccggccccgagcgccctgatcaactcgtcgtggacggcctgcatcgacgacaccgctggtgcgtctgtctcgctgtcgagcacgccgatcgccgagatctccaccgggaccggcgccgtcgtccagcgcggcgacgagctgttcgtgatcgccgacggtctccgatacgccgttccgtcggacgacgccaacgccgtgctccgcgccgtcggactcggcaccgccgacatcctcgaggtcgacgggcgttggctcaatctcttcgagtcgggcgaggatctcgagccgatcagtctcaacgcgatgggagcctcggttcccggcaccgatctgacggcggggacgatcgtgcacacgcagggcagccccgcggaggagcgctatgtggcgctcgcgaccggcgagatcgctcgcctcagcccgctcgcctaccagctctaccttctcggcagcgggcaggaggccggcgccgagcaggaggtgtctcccgcggagatcgcagacgtggagacacgtccgttcatcggcggtgaggactggccgactctcccgctgacgacgctcgctgcgggcgagacaccgtgcgcgatggtcaccgatgatgctcgcaccgtgctcggagcgaccacgaccgagctgccggaagagcgctccggcgtcgacgtctcggtcggcggcggcgccctcgtcgaagtgagcggagcgtctgacgacgcggcgggcctggccgtgctcatcgacgaatcaggcaccgcgttcgcgatccccggtgccgccgcggaacagagcgcggaggacgcggcgagcggccccatcgctcagctcggctactcccccgacgacgtcgggcgtgtgtccgacgcgtggatcgagttcttcgccgccggccctgcactgacctccgaagccgccagagagtcgcccggctcagggacgaagtga	MATKKDLIEAQGFSRRRLLSAFTGGAPGGKELDPAKPLRAVVAGVALTIGVILVGVFWGIMQPGLPGDWQNNRLIVATDTGARYVSVEGTLYPVINTASARLLIPAGEFKVVRTDQAALDGIPVGPSIGILGAPDDLPAPSALINSSWTACIDDTAGASVSLSSTPIAEISTGTGAVVQRGDELFVIADGLRYAVPSDDANAVLRAVGLGTADILEVDGRWLNLFESGEDLEPISLNAMGASVPGTDLTAGTIVHTQGSPAEERYVALATGEIARLSPLAYQLYLLGSGQEAGAEQEVSPAEIADVETRPFIGGEDWPTLPLTTLAAGETPCAMVTDDARTVLGATTTELPEERSGVDVSVGGGALVEVSGASDDAAGLAVLIDESGTAFAIPGAAAEQSAEDAASGPIAQLGYSPDDVGRVSDAWIEFFAAGPALTSEAARESPGSGTK
contig_1	fig|6666666.989604.peg.1817	peg	contig_1_1900492_1901835	1900492	1901835	+	hypothetical protein				atgcgtcgacgcagaaccgcccttcccgccctcctggtgggcgcgatcgcgctcggcgccgtcttgacgagcgcgccggcatcggcggccacactcggctcgaccgtgcccgcagccactgccggagaggcctgcaccccgggcaccagggtgttcacacccgaggccccgccggccctcgctctgctcggcgccgaagacgccaaccgcgtcgccacaggcagaggagtcgtcgtcgccgtcgtcgactcgggcatcgatgcgggaaatccgcatctcgccggagtcgtgatcggcggtgtggatctcgtcggcgacggcgagcgcgccgatggtctgagtgacaccaccgggcacggcaccgcgatcgccggccagatcgcggcacagccggtcgacggttccggggtcgtcgggctcgcgccggacgcccgtctgctctcggtgcgggtgttccgcagcaaccagcagcaggacaaggacaagggcttcggaccgacgtcgcagcgcatcgcggacggcatccactgggcggccgacaacggcgccgacatcatcaacgtctcgatctcgcaggagaccgactcccccgacctccgtgcggcggtggaacacgcgtcagccgtcggagccctggtcgtggcgagcggcggcaacagggcatcggaccccgatgcgaaagacggcgctcgctaccccgcaggttacgagcaggtgctcggagtcagcgccgccgacgccagcggccgcgcgaacgatgcatcgatccatggcccgcaggtcggcgtgacggctcccgggatgaatgtgctgagcgcggcgctcggcggtggagactgcatcttcgccgccgacgcccccgcatcgagtttcgcgaccggatacgccagcgcggccgcggctctggtggccgaggcgcaccccgaggatccaccggccggatgggcataccggctcaccgccacggccctgcgagacgacgccgacaaccgtgacgacgtcaacggatggggattcatccagccgttcgcggccatcgagctgctcccggacgagacgacgcgagggccggttagcccctacttcgacaccagcgagagcgcggcgcgcccgcctgccgccgccgtgaatcccgaccacggcgcatcgccgttcctgctcacacgggaggccgcactcttcacgaccatcggcggagcgaccctgctcggtgtgctcggcatcctcatcgtgctgcgccgccgcagagagcagcctgccgtggatccggtggagatcgaacgtgagggcgggctgctcaacgtgcccgggccgggctccgccgatacgggcagatctctctga	MRRRRTALPALLVGAIALGAVLTSAPASAATLGSTVPAATAGEACTPGTRVFTPEAPPALALLGAEDANRVATGRGVVVAVVDSGIDAGNPHLAGVVIGGVDLVGDGERADGLSDTTGHGTAIAGQIAAQPVDGSGVVGLAPDARLLSVRVFRSNQQQDKDKGFGPTSQRIADGIHWAADNGADIINVSISQETDSPDLRAAVEHASAVGALVVASGGNRASDPDAKDGARYPAGYEQVLGVSAADASGRANDASIHGPQVGVTAPGMNVLSAALGGGDCIFAADAPASSFATGYASAAAALVAEAHPEDPPAGWAYRLTATALRDDADNRDDVNGWGFIQPFAAIELLPDETTRGPVSPYFDTSESAARPPAAAVNPDHGASPFLLTREAALFTTIGGATLLGVLGILIVLRRRREQPAVDPVEIEREGGLLNVPGPGSADTGRSL
contig_1	fig|6666666.989604.peg.1818	peg	contig_1_1901927_1902652	1901927	1902652	+	hypothetical protein				atggctcacgacaacgacgcgatctacgagctgcacgatcagctcatgaagaagacagtccagatgcgcgaggcgctcgagcagaccggctccgagaccgccgaggatccgaccggacaggtctccgtccggttcgacgatccgtcgatcgagatcacgatcggcaccttctggcgcgcatccatccgcccagaagagttgtccggcgtcattctcgagaccgtgaacacggtgctcctcgctcgtcttcacgcgtggggagccagcttcagcgacgacgctcccgaggtcgcggcgccgcccgcgccctcgcccgccatcgccgcgaacgagatcaacgagctcgtggagtctgcggacggcgacgtcttccaccggaacgtcaatcgattcatcgagacattctcgacgcagttgaactcgaccctgtctcagctcagcgagcgcgccgctcaggtgcacggcggcgaagacagccgcggcaacgctcaggtcgatctcgacagcaggggcacgatcgtggggctccgactcgacgagacctggctgcgcaccgccgacggccgagacgtcaccgacgcgatccgctccgctctctcgaaggcccagacctccgtcgccgcggcgacgccggcactccccttcgagggcactccgctcgcgcagtacgccgagggaatggccgatccggtcgagatgatcagaatgctgacaaggggaggctga	MAHDNDAIYELHDQLMKKTVQMREALEQTGSETAEDPTGQVSVRFDDPSIEITIGTFWRASIRPEELSGVILETVNTVLLARLHAWGASFSDDAPEVAAPPAPSPAIAANEINELVESADGDVFHRNVNRFIETFSTQLNSTLSQLSERAAQVHGGEDSRGNAQVDLDSRGTIVGLRLDETWLRTADGRDVTDAIRSALSKAQTSVAAATPALPFEGTPLAQYAEGMADPVEMIRMLTRGG
contig_1	fig|6666666.989604.peg.1819	peg	contig_1_1902657_1902980	1902657	1902980	+	hypothetical protein				atgctctcaccggaagagatcagggtcgcatccgaagctctcagcagcgatgcgacggtgtgggatggcgtctcggcgacgctctcgacagcagcatccgccacgggatcgatgcgttcctcggatgcggcgttctgctggaagggtgacgagctctacgctcagtacaccgagatcgtcgacgcggtatcgacatatcttgcggacggatcgtccgcggcggctgacggcgctcaggtcctccgcgaagtacgcgacctgttcatcgctcgcgaagacgagacggtcagcacgatcaacggcgcatgggacgtgcagctgtga	MLSPEEIRVASEALSSDATVWDGVSATLSTAASATGSMRSSDAAFCWKGDELYAQYTEIVDAVSTYLADGSSAAADGAQVLREVRDLFIAREDETVSTINGAWDVQL
contig_1	fig|6666666.989604.peg.1820	peg	contig_1_1903030_1903743	1903030	1903743	+	hypothetical protein				atgtccatccctgtgagtggttcgggaacccccgattggggtcagctggtcgaagacatcgagcagcgaatcgaagaggcacggaacaacgtcaacaaccttctctcgaacgtctgggattggctgcaatgggcggccgaccgcctgttggacgcctggaactggctcaccgagcgtctcggcgagttctgggatgtcatctccgccccgtacgagcgccccggctaccgtgagcagatccgcgcccttgccggcacctggcgctcggacctcgccacgccgctctcgaacgcgaaggatcagatcgatccttccgctctgcagaccgacgaggagtggggcggaaagggcgctgagcgctacgagcagaccaccgccgcacagcggacgactctctcggacttcgaatccgccatcgtgaacccggtggcgggcggactcgagaagctggcaggcggcctcgacaccttcacgacgctgatgtggaccacgctgggaacgctggtcgccggactcatctccggcatcgccgctctcgcgacgctgatcgcggcacccgccgggatccttgcgatggtcggcgcgctcgccgcggcgctgatccagatcgccagcgccaacgtgcagctcgacaacgccatcgactcggccaagagccagatcgcgggcgtcgccgcgaaggcgaccggatggcccgacttcgcagccagctga	MSIPVSGSGTPDWGQLVEDIEQRIEEARNNVNNLLSNVWDWLQWAADRLLDAWNWLTERLGEFWDVISAPYERPGYREQIRALAGTWRSDLATPLSNAKDQIDPSALQTDEEWGGKGAERYEQTTAAQRTTLSDFESAIVNPVAGGLEKLAGGLDTFTTLMWTTLGTLVAGLISGIAALATLIAAPAGILAMVGALAAALIQIASANVQLDNAIDSAKSQIAGVAAKATGWPDFAAS
contig_1	fig|6666666.989604.peg.1821	peg	contig_1_1903772_1904239	1903772	1904239	+	hypothetical protein				atgacgtcttccacgagttctccgcctgaccgagttcgtcgttccgcgcgtctgcggggtatcgtcgcggcgatcctggtggtcgtcagtctcatcggcgtgctgctgaccctcgacctctggaaggagacagcggcgccggggatggtctcactccccagcaacctgctgctcagcgccgcgttcctcgtcgccgcggttcgggccttcgttctcgctgcgagaggcgggcacacagagatgagcgcggcgacggaccgcctgatcgcgctggtcgggctggtggtggtcttcgcgatggtcttctccgccatcaccgccgtgggctccgacggatgggccgtgcttctcgtctatgccgtggtgctctccgctgctctcgaaaccctcctgatcctcaattggaaggcgcgctccctccagggccctctggcggcccagcggccggtgggagagcctcggcgctga	MTSSTSSPPDRVRRSARLRGIVAAILVVVSLIGVLLTLDLWKETAAPGMVSLPSNLLLSAAFLVAAVRAFVLAARGGHTEMSAATDRLIALVGLVVVFAMVFSAITAVGSDGWAVLLVYAVVLSAALETLLILNWKARSLQGPLAAQRPVGEPRR
contig_1	fig|6666666.989604.peg.1822	peg	contig_1_1905030_1904266	1905030	1904266	-	hypothetical protein				atgaccgacgacgagtccgaggtcgacgagaccgtcatgctcacccgtcgcgatcggcgccggggcggggtggtcgtcggttcgccagcagcgccgagcgaatcggaggcggctgtcgcggacggcgcagcggagacccacgattccaccgcggccgacgattctgaggcgcctggcgatgtcgatgaggcgactgtcgtcgtcgaccgccatccgatcgcggtcgacgaaccagccggtgccctcggggaaccagccgatcctctcgatgaggcgaccgtcgtcgtcgaccggagcccgtcgaggtccgattcgaggtcggatgtgccggacggtgctcgcgacgcggaacgggagcaggagctccccgatgagccgaccgtgctcgtctctcggactccgcgccgtgtgcgcaggaagcgatcggaacggcccgaacagggcgacgccgtcggcgatcccgcccccgtcaccgatcccatcaccgatcccgtcaccgatccgagtgccgcagccgtctcgttcgaggcgccgaccgatgctccggagccggcgatctaccgaccgcgtcccgcgccactgggcccttccgcgccgcccgtggtgatcggcgccgccgcgcccacccgcgcggtggacccggagctgccttcggtcacgaagcagggactgcgctggagcgtgaccaccctcttcgcgttcgcagcggcctgtgtcgtctcggtcgccggactggtggcactgggcttcgtcgtcttcgcctga	MTDDESEVDETVMLTRRDRRRGGVVVGSPAAPSESEAAVADGAAETHDSTAADDSEAPGDVDEATVVVDRHPIAVDEPAGALGEPADPLDEATVVVDRSPSRSDSRSDVPDGARDAEREQELPDEPTVLVSRTPRRVRRKRSERPEQGDAVGDPAPVTDPITDPVTDPSAAAVSFEAPTDAPEPAIYRPRPAPLGPSAPPVVIGAAAPTRAVDPELPSVTKQGLRWSVTTLFAFAAACVVSVAGLVALGFVVFA
contig_1	fig|6666666.989604.peg.1823	peg	contig_1_1905857_1905027	1905857	1905027	-	protein serine/threonine phosphatase				gtgacggtctcgtcggtcgtactgaacgtcgcgtccttgaccgacacggggctcaaacgcgccgcgaacgaggattccttgctcgtggcatccccggtcttcctcgtcgcagacggcatgggcgggcatgaggccggcgaccgagcgagcgccgcggtggtcgatgcgttcgagcctcttcgcgggtcggtgatcgaggtcgccgacatcggcgacgcgctgagccgagcctcggccgtcgtcgacgacatctccgccgagcacaagcgcggggcgggcaccacggtgacgggtgtcgcgctcgtcgaccacgaaggcgcaccgcactggctcgtcttcaacgtcggcgactctcgcgtctaccggcaccacgccaacgagctgacccagctgacgatcgatcattcgctggggcaggagttggtggatgccggtgagctccgcgcagaggatctctcgtcgttctcgcagcgcaacgtcatcaccagggcgatcggggcgccggacagcacggccgacagctggctgctgccggtggtcgacggtgagcggctgctgctctgctcagacggcctcagcggcgaggtgagcgacgaagcgatccgagccaccctgaccatgaacgggagacccgagtcggccgctgcggctctcgtgagccgggcgctcaaagcgggtggtcgcgacaacgtgtcggtcgtcgtgatcgacgtggtctcgggaggagcgaacacgcgtccggacgacagcacggccggtcgcgaggccgcatccgcctctctcaccgactcgagcctcgagggcacgacgatcccggtccgcgccagatga	MTVSSVVLNVASLTDTGLKRAANEDSLLVASPVFLVADGMGGHEAGDRASAAVVDAFEPLRGSVIEVADIGDALSRASAVVDDISAEHKRGAGTTVTGVALVDHEGAPHWLVFNVGDSRVYRHHANELTQLTIDHSLGQELVDAGELRAEDLSSFSQRNVITRAIGAPDSTADSWLLPVVDGERLLLCSDGLSGEVSDEAIRATLTMNGRPESAAAALVSRALKAGGRDNVSVVVIDVVSGGANTRPDDSTAGREAASASLTDSSLEGTTIPVRAR
contig_1	fig|6666666.989604.peg.1824	peg	contig_1_1907716_1905854	1907716	1905854	-	hypothetical protein				atgatcgcacccgtggatagcggctacgtgacgatgctcgccatcgtgggaggtgtcggcgtgctcgtcggcctcgccgtctacgtctggtacgccttggcgctgtcgcgtctgttcccgcgcatcgacggagaggggtggaagggctgggtgcccgtcctcaacgaggccgagatcctggcgcgaggcggagttcctgcgtggtcggtggtcttctacttcatcccgatcgtgcagctgtacggcatctacctcaaggtcgtcgcgacccaccgcatcaatcggaggttcggcaggggcgccggcatgacggtgctcgccatccttctgcctccggtctgggcgaccatcctcgcctggggcaccccgccgcaccccgagggcgaacgactggccgcgttgcagcctggtcctcgccgcaccgcgcagcccgctgccgcgcctgccagggatgcgtcggggtacacgatcccgtcgctggctccgcacactccgagtcagccggatgcccccgcgctcgtgttccccgactacgccgcgccgacccgtgcgaacgcgccgtctgacgcgcacgccgtcgccgttgcgcccggcgctccctcggatgccgacgccgtcgctgcctctgcgtggggagcgccgccgcagagaccgcagtcgccggtcgggcccccgcccgttcccggggctgcgcccgttcccggggctgcgcccgttcccggggctgcgcctgttcccggggctgcgcccgctcctggagcgccgcctgttcccggagcgccgcccgttcccgtcgccgggcagcccccgaccgccggtgcgcccgctgcgtcgttcgcgccgccccagccacccgctcctgcctatgggcagcagccacccgctcccgcctacgggcagcagcctccggcaccgcagtctcctgcgcctgtggcagcacctgcaccgcagccccctgcgcctgcgcctgcgactcctgccgatccgcacccgacgaccgggatcatggcggcaatgggcggcgaccccgtggccgcgggcacgccgcagccccctgcgtctcctgcacccgcccctggcgacatcgcggtgcagccgcctgcgtccccggcgcccgcatccgcgcctgcgtctccggcacccgcatccgcgtttgcggccccgttcgggacgtcgggagagcacgcgccttcttcgccgcccgtcggagaaccgcagcgcgcggtccgacccgcgccgccgtcgttccgcgacggcgggcactcggccgaacaaccgcagatgccgacgatccgtccggtcccgtcatccgccgcagatgtccctgccgccgcagacgtcccggtcgcagaggcaccgcccgcgcccgccgctgatgcgcctgatgcgcctgccgtgcctgccccacagtctcaggggatgccgtcgggtgggctcgcggcggatgtcgacaagacggtcgtcaccccgcgcccgacggacgacgtcgtcgtcgacgacctcgacgcgacggtcgtcgtcgcccgcaggcgcggtgtgcgtcgctcgctggtgctcgacgacggacgcaagttctcgttgtcgggggcgagcgtcgtgatcggacgcaacccgatcggcgagccgggcgagcagcggctcgcgatctccgacaccacccgcacgctgtcgaagacgcacgctcgcctcgtcgtgcacgacgacgagtggcgcctcaccgatctgcacgccacgaacggcgtcgtcgtggtcgaggagaacggcaccgagacgctgctcgatccgggcgagagcgtgaccggcaacggccggttcatcctcggcgaagtgggaatgcacgtgatggcggagcgcgactcgtga	MIAPVDSGYVTMLAIVGGVGVLVGLAVYVWYALALSRLFPRIDGEGWKGWVPVLNEAEILARGGVPAWSVVFYFIPIVQLYGIYLKVVATHRINRRFGRGAGMTVLAILLPPVWATILAWGTPPHPEGERLAALQPGPRRTAQPAAAPARDASGYTIPSLAPHTPSQPDAPALVFPDYAAPTRANAPSDAHAVAVAPGAPSDADAVAASAWGAPPQRPQSPVGPPPVPGAAPVPGAAPVPGAAPVPGAAPAPGAPPVPGAPPVPVAGQPPTAGAPAASFAPPQPPAPAYGQQPPAPAYGQQPPAPQSPAPVAAPAPQPPAPAPATPADPHPTTGIMAAMGGDPVAAGTPQPPASPAPAPGDIAVQPPASPAPASAPASPAPASAFAAPFGTSGEHAPSSPPVGEPQRAVRPAPPSFRDGGHSAEQPQMPTIRPVPSSAADVPAAADVPVAEAPPAPAADAPDAPAVPAPQSQGMPSGGLAADVDKTVVTPRPTDDVVVDDLDATVVVARRRGVRRSLVLDDGRKFSLSGASVVIGRNPIGEPGEQRLAISDTTRTLSKTHARLVVHDDEWRLTDLHATNGVVVVEENGTETLLDPGESVTGNGRFILGEVGMHVMAERDS
contig_1	fig|6666666.989604.peg.1825	peg	contig_1_1910265_1907713	1910265	1907713	-	hypothetical protein				atgagcgcggcaggcccccggcgcggcgtcgcagggtcgcgacgttcgttcgcgctctcggccctgactgtctgggctctcggatacgtgctggtcggcgtcggcctcgcgacggcggccgcgtggccggtctacgaggccccgcgcgctctggcggtcggcctgatcggcggactgctcggcatggccgtcgccgtgctgacgcgggtgctccggtggggcatgctgatcggttctctcgcggcggccggcacctatctggtcgtcgcggttccgctcgcgatcccctcggcactctcgtcgatccctgctttcctcggcggactccgggatgccgtgctcgggatcgcactcgggtggaagcagatgctgacgctgaacccgccgctcggcgagtatcaggcggtgctgatcccgttcctcgtcgtgatgctgttcggcacgttcatcgcgaccctcctcgtgctcgagggcggtcgtcgcgccacgatcgcggttcccgtcgtgaccgcgatgagcgtcttcggcatcgccttcggggtgagcggcacgacggctcccgtctctgtgctgggcgtggcgcttccggcgccgcgggaatggctgatcggcgtcgcgctcttcgtgacctctctcgtctggctggtcggtcgctcgcggctgcagcgtgcgcaggcgctgcgcaccgtcgccgcggcgaacatctcgcgtcgggcgacgcctgtgtggctgaccatccggcgtcatctgctgtcggcggggctcgccgtggtcgccctggtcgccgggttcgcgatcgcacccgcagcggccgggtggaacgatcgctcggttctgcgcgacgagatcgagcccatggtcgtcgtgcagcagcaggcgagcccgctcagcgcctaccgctcgtggttcgccggcagcactctcgacgacactgtcgtgcagatggagggcgaccccggcgcgatcgagcgcctcaggctcgtcaccctcgactcgtacgacggccaggacttccacatcgcacccgaggaccggttcagcagattgccccgcacggcgatgccgggcgccggtcgcatgtcgctcgagatcacgatcggcgacgcgtaccgcggcatctgggtgccgtcgcccgcgggtctcgccgaggcgcccgacttcaccggcgcgcgggcggatgcactcgccgacggcttccatgtgaactccggcggcgacaccgcgatcaccgtggcagaggcgccgggcggcggagaagggctcgtccccggtgaccgctacaccgtgctcgtggacgcccccggtgcccccggcgaggtcgccgcgcttcagggctccgcctctaacctcgacacagacctgtatcccgcgctcaccgagtgggccgagatgcaggagcagcctcgcacgggagccggatacctcgagatcatcgatcgtctgcgagcgcgaggctacctcagccatgcgctcatcgacgacgacgccgcgacggggtggatcgcctcgctcgaagagtccgagggatacgcgttcgcgccgagctatgcggggcactccgccgctcgcatcgaggagctgttcaccgacatggtcgagcaggagcgaagggcggggtctgacgccgcacccgagctgctggtgtccgccgtcggcgacgacgagcagttctcggtggcggctgcactgctcgccgagcactggggtctcgagtcccgagtcgtgatcggggcacggctcgcggcggcagaagaggttccgggcattccggcctgcaccgagacctgcacgggcgccaacatgagcgcctgggtcgaggtcagggggtccggtggagagtggatgccggtcgacaccacgccgcagtacgcgatgctgccgagctccatcaccgagggcgagcagctgccggagcacccgaccgtgcccgagcagccgcggtccgaggcgctcgacccgcctcaggcgcagagcgattcgaacaacgacgcacccccgctcgaggcgccgcagtcggaggtgctcgccttcctgctgccgatcctcagggccgtgggactcagcctgctcgctctcgcgctgctcgctctgccgttcctggtgctgttgttcgccaagagacagcgcgcccgaacccgccgcacggcggaagaccccgaggtgcggctggccggagcctgggaggagctggtcgacgtatacgccgatcacgacgtggcgatggacgccgagggcacccgaacccagcgcgcgctgtcgaccgaccgcgaggccgctgaccgcctggcggtgctcgtcgatcgcgcggtcttcgccgagcatcctccgacgaacgacgatgcgagcgccgcctgggcgatcgtggatgccgagcgggctgagctggcagcatccggcaagtggtggcaccgcatcgtcaggcgtgtgcggccgacgtcgttcatgggacgcatgcgggctgcgagcggtggaggttacaccggagccaggcccgctctcgctacgctcggattcaccgggtcgttcggcgaccggaagaaggggaactcatga	MSAAGPRRGVAGSRRSFALSALTVWALGYVLVGVGLATAAAWPVYEAPRALAVGLIGGLLGMAVAVLTRVLRWGMLIGSLAAAGTYLVVAVPLAIPSALSSIPAFLGGLRDAVLGIALGWKQMLTLNPPLGEYQAVLIPFLVVMLFGTFIATLLVLEGGRRATIAVPVVTAMSVFGIAFGVSGTTAPVSVLGVALPAPREWLIGVALFVTSLVWLVGRSRLQRAQALRTVAAANISRRATPVWLTIRRHLLSAGLAVVALVAGFAIAPAAAGWNDRSVLRDEIEPMVVVQQQASPLSAYRSWFAGSTLDDTVVQMEGDPGAIERLRLVTLDSYDGQDFHIAPEDRFSRLPRTAMPGAGRMSLEITIGDAYRGIWVPSPAGLAEAPDFTGARADALADGFHVNSGGDTAITVAEAPGGGEGLVPGDRYTVLVDAPGAPGEVAALQGSASNLDTDLYPALTEWAEMQEQPRTGAGYLEIIDRLRARGYLSHALIDDDAATGWIASLEESEGYAFAPSYAGHSAARIEELFTDMVEQERRAGSDAAPELLVSAVGDDEQFSVAAALLAEHWGLESRVVIGARLAAAEEVPGIPACTETCTGANMSAWVEVRGSGGEWMPVDTTPQYAMLPSSITEGEQLPEHPTVPEQPRSEALDPPQAQSDSNNDAPPLEAPQSEVLAFLLPILRAVGLSLLALALLALPFLVLLFAKRQRARTRRTAEDPEVRLAGAWEELVDVYADHDVAMDAEGTRTQRALSTDREAADRLAVLVDRAVFAEHPPTNDDASAAWAIVDAERAELAASGKWWHRIVRRVRPTSFMGRMRAASGGGYTGARPALATLGFTGSFGDRKKGNS
contig_1	fig|6666666.989604.peg.1826	peg	contig_1_1911632_1910262	1911632	1910262	-	hypothetical protein				gtgagcttcagcaccgagtcccgtctgacgcgcaccacggcgggcaccagcacgtcgacgcgtacgtcgacggtcacgcgatacgaccgcacacgacgagggcccgtccgcggcgccgtcttcggtgtccgtcgtgccgctcgcacgacgcgtcgcgcggcccgcacggctgtcgcgtgggtgcgcgagacggtcacgtcggccgggatgctggtcgtcgtggcgctcgtgctctgcatcgccgccggactgctcttcgggtgggtcgaggcatgggcggtggctgcgatcgcgctcgtgctgctgatcgcgtgcgtccccttcatcctggggacccacgactatcgcatcgagctgacgctcgaccgcgatcgcgtggtcgcgggggcggagatcggcgcgacgctcgatgtgcgcaacaacagcgagcgcctctcgctgccgggtatcgtcgacgtccccgtgggggaggggctggtcgaagcacacgttccactgctgcgccccgccgcccaccaccgcgagcagctcacgatcgccgcgcaccgccgcggtgtcatcgacgtcggacccatgaccatcacccgaggcgacccgatcggcatcctccgacgcgagctgcggtggcccgacgtccagcgcatccatgtgcaccctgtcacggttcctctgcccagcacgagcgcgggtctgatccgcgatctcgagggcacaccgagctcgacactggtcgatgccgacctctcgttccatgcggtgcgcgaatacgtggtgggtgactcgcagcggcacgtgcactggaagtcgaccgcgaagaccggaaagctcatggtgcgccagtacgaggagtcgcgtcatgcccgcatcgcgatcatcctcgacctcgacaccgagtcgtacgagagcgacgacgagttcgagaacacggtcagcgctgccgcatccctggcgcttcagggcgtgcgcgacggccgcgatgtgctcttctcggtgagcaacgagatccccgagcacagccgtgccgaggtgctgtcgatccgcacacttcccactgtcacgcccaaggcgctgctcgacgcgacgtcgaccatcgaccctgccgaccgcgtgatgcgcctcgaggcggtcgccgcactcaccgcgcagtcctaccccgacctgtcgatcgggttcctgatgacgggctcgcgcatgccgctcgagcgactgcgtcatgccgcggtcaagctgccggcggcggtcgaggctgtcgcggtgcgcagcgagctgggcgagcagcccacgatgcgcacggcacgcgagctcgcggtgatgaccctgggcgcgctgggcgatcttccgcagatgctggctcggggagcgctgcgatga	MSFSTESRLTRTTAGTSTSTRTSTVTRYDRTRRGPVRGAVFGVRRAARTTRRAARTAVAWVRETVTSAGMLVVVALVLCIAAGLLFGWVEAWAVAAIALVLLIACVPFILGTHDYRIELTLDRDRVVAGAEIGATLDVRNNSERLSLPGIVDVPVGEGLVEAHVPLLRPAAHHREQLTIAAHRRGVIDVGPMTITRGDPIGILRRELRWPDVQRIHVHPVTVPLPSTSAGLIRDLEGTPSSTLVDADLSFHAVREYVVGDSQRHVHWKSTAKTGKLMVRQYEESRHARIAIILDLDTESYESDDEFENTVSAAASLALQGVRDGRDVLFSVSNEIPEHSRAEVLSIRTLPTVTPKALLDATSTIDPADRVMRLEAVAALTAQSYPDLSIGFLMTGSRMPLERLRHAAVKLPAAVEAVAVRSELGEQPTMRTARELAVMTLGALGDLPQMLARGALR
contig_1	fig|6666666.989604.peg.1827	peg	contig_1_1912618_1911629	1912618	1911629	-	FIG022979: MoxR-like ATPases				atgcctgctccctccgtcgctcccgtgaccatcgctcccgaacaggcctcctggttcgcggagacgttctcgatcctcgccgccaacgtcgaacaggcgatcctcggcaagcggcatgtcatcgagctggcgctcgccgcggccgtcagcggcgggcatgtgctgctcgaggacttccccggcaccggcaagaccgctctcgcccgagccatcgcccagaccgtcacgggcacgagcacgcgcatccagttcacccccgacctgcttccgggcgatgtgacaggcatcaccgtctacgaccagaaggaaggggcgttcgagttccacgccggccccgtcttcgcgaacatcgtgctcgcggacgagatcaaccgggcgagcccgaagacgcagtcggcgctgctggaggtcatggaagagggcacggtcacggtcgacggtgtcacgcgtcctgttccttcgcccttcctcgtcatggcgacgcagaacccgatcgagcagggcggcacctaccgcctgcctgaggcgcagctcgaccgcttcatgatcaagacgtcgatcggctaccccgacgaggccgcgaccatgcgcatcctccagggcgccgcacagccgaagcatgtgctcgacggcatcgtcggcaccgacaccatcctcacgatggccgagatgacgcgcggcgtgtatgtgaatccgctggtgtccgactacatcatgcgcatcgtcgatgcgacgcgtcgcgcctccgaggtgcgcctcggcgccagcgtgcgaggtgcgatcgcgctctcgcgcctcgtgatgacgtgggcggcgaagaacggccgcacgttcgccacccccgacgacgtccgagagctcgcggtcgtggcactcgcccaccgcctcgtgctcgaaccggaggccgaattcgacggcgtcaccgcggtcgccgtggtggggcagatcctgctcgacgtcgagccgccgcgcgagaacggcactgcgtga	MPAPSVAPVTIAPEQASWFAETFSILAANVEQAILGKRHVIELALAAAVSGGHVLLEDFPGTGKTALARAIAQTVTGTSTRIQFTPDLLPGDVTGITVYDQKEGAFEFHAGPVFANIVLADEINRASPKTQSALLEVMEEGTVTVDGVTRPVPSPFLVMATQNPIEQGGTYRLPEAQLDRFMIKTSIGYPDEAATMRILQGAAQPKHVLDGIVGTDTILTMAEMTRGVYVNPLVSDYIMRIVDATRRASEVRLGASVRGAIALSRLVMTWAAKNGRTFATPDDVRELAVVALAHRLVLEPEAEFDGVTAVAVVGQILLDVEPPRENGTA
contig_1	fig|6666666.989604.peg.1828	peg	contig_1_1918684_1912694	1918684	1912694	-	hypothetical protein				atggcgatcggcgatcgcgcgcgtgcggaggcgaacccccgatcacggggacgcctgatcacggcgatctccggcatcgccgctctggcggtggtgctcaccctcgccatcaccgcgcagggctaccagtcgcaggaggtgccccggctcgagtcgtcggtctgggtcatgcgcgacagcggtcagtacgcacgcgtcaacaccgagctcgccgagatcgacacggtgcgcaacgtcgacgacccggaggcggtctggcagaacggctccgcggctgtggtctatgcgcagggcaacaggcagcgctgggacgtcgaccctgcgagccccgccgatctgctctccgactcgtcggaggagggcacgccgatcgcttccgagcccacaccggcgggcacgcgggagatcctctccgccggggcctacgtggcctatcgcaccgacaccggtcaggtgtcggtgaccacgctcgacgccggcgcggccaccgctctcgtcgacccgttcgcgggcgtcgaggtcgaagagggcgaagatcctccgacatacacggcggacgcgatcggattgtcgcccgaaggactgctggtgctctattcctcggacgagggcgcgatccggcggttcgacatcgacgagcacagcttcctcggcgatcccgagtccgtctccgcagctccggatgccgccgagggtctgaccctcacggtcgtgggagaccgctgggcgatgctccagacgggcaccggcgagctgtggctccaggggcgcgacgagccgatcgagctcgatgtcgccgaggatgcgcgcctgcaggagggcgccgactccggcgaggtcgtggtgatcgccgactccgacggcctcgtgtccgtcgacctcgcctcgggtgagcccgagcgcgtcgcggaggcgtcgggcgtcccggccactcctgtcgtcgtggcaggcgagacctacgcggcctggctcgacaccggtgcgggaaccctgtgggcggacggcgagagcgtgccgctgcgtgttccggacggggccctcgactcgtcgacgatcgaaccggtgttccaggagaacggtgatcgcgcggtgctgagcgagatcggcaccggactcatctggacggcccccgacggcgtcctcatcccgctcgagcagtgggcgatcgaagacgataccgagcagcaggagggcacgatcatcgtcgaggacgtggccgagcagatgccgcccgtcgccgtcgacgacgcgttcggcgtgcgcgcgggtgaacaggtgatcctgccggtgctgctcaacgaccacgatccgaacaagaaggacgtgctgtcgatcgaccccgactcggtgtcgggcggactcggcgatcccgcgttcggcgacctgactctcgtcgccaatgggcagtcgctcgtcgtcaatgtcacggcgggatcggggcaggccagcttcacctatgcggtcaccgacggtgccgccgtgtcgtcgccggcgacagtgacgctgaccgtcgtcgacgaggacgccaactccgcgcccgtgtggtgcggggtcgacgcgtgccagcaggagtggccgacaccgcagctccttcccggtggcagcaccgtcgtctctgcgctgtcgggctgggtcgaccccgagggcgacccgttcgtgctcagcgatgcctacgagaccgactcctcgtcgcccgtcatggtcgtgcccatggcagacggacgggtggccatccgccacaccgaccccaacgccgccgatgcggtgatctcggtcaccgtcgtcgtcgaggatgtgcacggtgcgacggccgagaagaccctcgatgtccaggtcaccggcagcccggccctggtcgcctcgcccgtggcgctgaccgcccgtgtcggagagctgcagtcggtccgcatctccgaccacctgtccggaggatccggctcgtaccgtctggtcgacgccgtgcagaccgccgcgaccgctcagggcctcgaggtcaaccccaacgcggcgtcgggcaccgtcgagatgacggtggccgaacccggtcagtacgtcgtgacctacaccgcccaggacgtctcgacccaggcggagcagtcggcggtcatccgcatcacggccgtcgacggatccgcaggcctcgcgatggcacctctgaccgcgttcgtgcgcgaaggcgaggacacgaccgtcgatgtgctccgtgccgtgcagaacaccagtgggcgagtgctcatgctggcagatgccgtgagctcgacgccgcagctcggcgtgcgtgtggtcggcaacgagagcatccgcgtcaacggcaccacggaggacggcgagcccggagtgatcggcaaggccaccgtgacggtcgccgacggaaccggagccgcggtgcagggaacggtcacggtcttcctcactccgccgtcgaccgtcacccggccgatcgtgttccccgatgcgatcaccgtccgtgccggttcactcacgcgcatcaacgtcgcggcgaacgacgtggccccgcgcggtgaacccctggtcgtgctccccgaggtgaccggctcaggtgagtccggagagctcgtcttcgccgatcgcaacgcgctgcgatacctcgcacccacgacgccgggcacctaccgcctcacgtactcggtgtcgctcgagcgcaatcctgctctctccgacaacggcgtcgtgacggtcacggtcgttcctccgggcacgaaccgcgcgccgacaccctcgacactgacaggtcgggtcctcagcggtcagacggtgtcgctgccggtgcctgcgaccggcatggacagcgacggcgaccgcgtggtcctcgcgggcatcgaccagccccagaagggctatggcacggcgacgatctcggccgacggagacgcgatcgtctaccgggcaccggcggccggcgtcgacggcggtcaggtgacgttccgctacacggtgcgcgaccctcagggcgagcaggggacaggcgtggtccgcgtcggcgtgctcgacgccgacatcgacgacgcggctcccgtgaccttcagcgactacgtgcgggtcgaggcaggatcgaccactccgatcgtgctggacccgcgtctcaacgacctcgacccggcgcagagcgagctcgagatcaccgaactcgtgcccaacgcgcctccggtcaagggcaacccgctgtacgaccgcctgaatgcgctgatcgactcggacacctctctcgaagacggccgcgtcgttctccgtgcgggagacacggcaggcacgaactcctacttctacaccgtcaagtcctcgcgcacgtcgagcacgtcgcaggggctcatcgtggtcaccgtgaccgacggcgcggtcgccgatcagccgagcgtcgccgacaccgtgctcaccgcgcgcgaccgggaagacctcccggagcgggggatcgacgtcgtgaccgaccgtgtgagctggccgtcgggcgatgcctcctcgctcacgctgagtctgtggggtgaccagcccggattcacggtgcagggcgaccgcatcgtgggcgcagcgccggaagacggcgcgctggtgccgttccagctcaagggcaaggggtcgggaggcagagacgtggtcgcctacgggttcctgcgcattcccgccttcgacgacatgcaggtgcagctgaagcccggcaccacccccgtcgtggtcgacgaggacgcgtctgtctcgttcgatgcggccgactatgtcgacctgatcgcctcggatgccgtcgaggtgggctccggccagttcagcgcccagcgcgcggcggcgtcgtgctcagccgagggctcgggcgaggtgacctaccgagccggccgggaagcgccctggtcggacacctgcctcgttcaggtgcggctgcaggggcaggagcgctggtcgttcatcgatgtgccgatcagcatccgccctgcggagcctcagctgctgctgtcgtcgatctcgcacacgatcgctcccggaaccaccgagacggtcgacatgtactcgaacatggccgcctgggagggaggccgcgagggcgacgccggatcgctcgagtaccggatcgtgtattcggggtcggccttcatcgtcacgcgcaccggttctcaactgaccatcgaagcgcgagcggacgccagaccgggcaacaccgagaacgtgagcgtcaccgtgccgcagtacggtgagccgtcggcatccgtccgcctggtcgtcggcgcggcgccgcccgatgcgccgcggggcgcgaccttcacgacgcagtgcatcgtcacgaacccgagctgcacgatcgatgtcgtcgacgtcgcgggggagtacgacccgttcgcgggcaagcccggatccgggctccgactgatgtcgctcggcgggggctcgcggtgcgatgtcgcatcggtctcgacctcgggaagcacgtcgatcactgcgacctggcccggcggagggcaggcgcccgggggccagtgcatcatcccgttcatcgtgtcggatgcgcagggacgcaccggcaccggaaccctcaccctcgacctgcagggcttcccgcaagcgcccgccagcgtgacgaccgtcggattcacccgctcgaccgtggtgctcgacgtgccgctcggcgaagcggggcgcgcgcaccccggcgtcaccggtgtgacgatcctgcaggacggctccccggcgaacgcgtcatgcagcccggcgggaggcgtctaccgctgtacggtgaacgggctcgtcaacggagcgccgcatgtcttcaccgcagcggccgtcaacgcggtcggaacctcagcggccacgtcaccgcacaccagctgggcgtatgccgcccctgaggtgtcgaacgcgaccgccacgcccgtctaccgccccgacggcaccgaacgcggacgcggcatcgtcgaactcgcgatcgccgcgtcggacgactcgctgtccttccgcatcgaggagaccggccaggtcatcaaccgcaccggcgcgacgacctcggccgagatcgcgctgtctcccggcccgcagaacatcacgatcgtgccgatcagccagttccagccgccgacgggcgacggcggcaatgagggcggcgccttccgcacgtcggtcacggccgcgggaaccgtctacttcgaccccgcgggcacgcaggcgaaagcgacctccaacacgtcgatcgatgtctccggcgtcgctgcgcagcccaacggcagcgccctcggaatcgacgtcgtctaccttgcgtggcgctcgggcgatgcgagctgcagcgccgacggaaacgggcggctgcggatctcgggcgcggaggcgcagtcgtcctctcccgcgttgaccggactcgccgaatactccacttataacgtcaaggcctgtgcctcgaacgggttcggcgtgtccgagtcgaacaccacgcaggtcttcaccttcactttcgtcgagggcccgaagggcaagaccaactacacggtcgcgacccagccctcggtcgagggcaaccgctattcctatggcctggagtcgccgcccgagatcggtgcgcgagacggcttcatcgcgcggtacaacctgtacggatcgtggttcgagaacttcgagctgagccccgatgcttcgccgctgccggtcgtcgcgcgctcctgccactcggtgctgaccacctactgctccgatccgatcgagatcaccgcgaggaccgtgcctacggtggtggtcgtgcagttccaggagtgcgtaccggcgaaccctggtgacctgttcgtcgtcagccgcgctgcgcgcggttcgtactcgaccatcctcaccccgaacatcgtcgacgggacctccgtgatcgacgcgaggatcacctggacgggggcctacgctccgctcaagtcgatcacgcaccgcgcgccgctgtgcacgcagccggatccggtcgacccgcctgcccccgtcccgtcaggccctgccgaaccggccgaccccgagggatga	MAIGDRARAEANPRSRGRLITAISGIAALAVVLTLAITAQGYQSQEVPRLESSVWVMRDSGQYARVNTELAEIDTVRNVDDPEAVWQNGSAAVVYAQGNRQRWDVDPASPADLLSDSSEEGTPIASEPTPAGTREILSAGAYVAYRTDTGQVSVTTLDAGAATALVDPFAGVEVEEGEDPPTYTADAIGLSPEGLLVLYSSDEGAIRRFDIDEHSFLGDPESVSAAPDAAEGLTLTVVGDRWAMLQTGTGELWLQGRDEPIELDVAEDARLQEGADSGEVVVIADSDGLVSVDLASGEPERVAEASGVPATPVVVAGETYAAWLDTGAGTLWADGESVPLRVPDGALDSSTIEPVFQENGDRAVLSEIGTGLIWTAPDGVLIPLEQWAIEDDTEQQEGTIIVEDVAEQMPPVAVDDAFGVRAGEQVILPVLLNDHDPNKKDVLSIDPDSVSGGLGDPAFGDLTLVANGQSLVVNVTAGSGQASFTYAVTDGAAVSSPATVTLTVVDEDANSAPVWCGVDACQQEWPTPQLLPGGSTVVSALSGWVDPEGDPFVLSDAYETDSSSPVMVVPMADGRVAIRHTDPNAADAVISVTVVVEDVHGATAEKTLDVQVTGSPALVASPVALTARVGELQSVRISDHLSGGSGSYRLVDAVQTAATAQGLEVNPNAASGTVEMTVAEPGQYVVTYTAQDVSTQAEQSAVIRITAVDGSAGLAMAPLTAFVREGEDTTVDVLRAVQNTSGRVLMLADAVSSTPQLGVRVVGNESIRVNGTTEDGEPGVIGKATVTVADGTGAAVQGTVTVFLTPPSTVTRPIVFPDAITVRAGSLTRINVAANDVAPRGEPLVVLPEVTGSGESGELVFADRNALRYLAPTTPGTYRLTYSVSLERNPALSDNGVVTVTVVPPGTNRAPTPSTLTGRVLSGQTVSLPVPATGMDSDGDRVVLAGIDQPQKGYGTATISADGDAIVYRAPAAGVDGGQVTFRYTVRDPQGEQGTGVVRVGVLDADIDDAAPVTFSDYVRVEAGSTTPIVLDPRLNDLDPAQSELEITELVPNAPPVKGNPLYDRLNALIDSDTSLEDGRVVLRAGDTAGTNSYFYTVKSSRTSSTSQGLIVVTVTDGAVADQPSVADTVLTARDREDLPERGIDVVTDRVSWPSGDASSLTLSLWGDQPGFTVQGDRIVGAAPEDGALVPFQLKGKGSGGRDVVAYGFLRIPAFDDMQVQLKPGTTPVVVDEDASVSFDAADYVDLIASDAVEVGSGQFSAQRAAASCSAEGSGEVTYRAGREAPWSDTCLVQVRLQGQERWSFIDVPISIRPAEPQLLLSSISHTIAPGTTETVDMYSNMAAWEGGREGDAGSLEYRIVYSGSAFIVTRTGSQLTIEARADARPGNTENVSVTVPQYGEPSASVRLVVGAAPPDAPRGATFTTQCIVTNPSCTIDVVDVAGEYDPFAGKPGSGLRLMSLGGGSRCDVASVSTSGSTSITATWPGGGQAPGGQCIIPFIVSDAQGRTGTGTLTLDLQGFPQAPASVTTVGFTRSTVVLDVPLGEAGRAHPGVTGVTILQDGSPANASCSPAGGVYRCTVNGLVNGAPHVFTAAAVNAVGTSAATSPHTSWAYAAPEVSNATATPVYRPDGTERGRGIVELAIAASDDSLSFRIEETGQVINRTGATTSAEIALSPGPQNITIVPISQFQPPTGDGGNEGGAFRTSVTAAGTVYFDPAGTQAKATSNTSIDVSGVAAQPNGSALGIDVVYLAWRSGDASCSADGNGRLRISGAEAQSSSPALTGLAEYSTYNVKACASNGFGVSESNTTQVFTFTFVEGPKGKTNYTVATQPSVEGNRYSYGLESPPEIGARDGFIARYNLYGSWFENFELSPDASPLPVVARSCHSVLTTYCSDPIEITARTVPTVVVVQFQECVPANPGDLFVVSRAARGSYSTILTPNIVDGTSVIDARITWTGAYAPLKSITHRAPLCTQPDPVDPPAPVPSGPAEPADPEG
contig_1	fig|6666666.989604.peg.1829	peg	contig_1_1919814_1918684	1919814	1918684	-	Serine/threonine protein kinase				gtggccacgcgcatggcatcgacaccgccgacgctggcggggtacagctatgtgcgcccgctgggctccggtgggttcgccgacgtcttcctgtatgaacaggacatgccgcgtcgcgtcgccgctgtgaaggtgctgctggcggatgcggtgaaccgcgaggtgctgcgcaccttcaacgtcgaggccgacatctccgcgaggctcagcgcacacccctcgatcgtgacgatctatcaggcgtcgatctctgccgacggccgtccgtacttcgccatggagtactgccccgacaccatgagcgctcgctacaagaaggcgccattggcgctcgcggacgtgctcgacaccggggtgcgtatcgccggtgcgctcgagacggtgcaccgggcggggctcctgcatcgcgacatcaagccgtcgaacgtgctcatcaactccctcggggctcccgtgctcgccgacttcggcatcgccgcagccgtgatcgacgagggcgacggggagacgatcgcgatgtcggtgccgtggagctcgcccgaagtgctgcaggagcgcgtctccgggtcggtgccgagcgagatctggagcctcggcgccaccctgtacacgctgctcgccggaaggagcccgttcgagagggcggaccgcggctccaattcacgcgatcagctcaccgatcggatcatcaaggcgcgttacacggcggtgcccgtcgacggaatccccccgatcatcgacgagatcttcgcgaccgcgatgcaccgtgatcccgccaagaggttcgcgagcatggccgacttcgccgaacgactccgctgggcgcagtacgagctcggactccacccgacggccttcgaggcggcatccgccgagtgggccgccgcggctcccgtcagcttctcggacgccacggcccgtggcccggtgatcacgacggtcgcacccgactcgcgacgtgccgaacgtgccgcacggcagcaggcgatgccgcgcgatcgcgacgacctgcccgcagcgcgtgcgaagacccgctccccactcgtcgccggtgtcatcggcgcgctgatcggagccgcggtgctcgccgcagtcggtctcggcgccctccacctcaccggggttctgtga	MATRMASTPPTLAGYSYVRPLGSGGFADVFLYEQDMPRRVAAVKVLLADAVNREVLRTFNVEADISARLSAHPSIVTIYQASISADGRPYFAMEYCPDTMSARYKKAPLALADVLDTGVRIAGALETVHRAGLLHRDIKPSNVLINSLGAPVLADFGIAAAVIDEGDGETIAMSVPWSSPEVLQERVSGSVPSEIWSLGATLYTLLAGRSPFERADRGSNSRDQLTDRIIKARYTAVPVDGIPPIIDEIFATAMHRDPAKRFASMADFAERLRWAQYELGLHPTAFEAASAEWAAAAPVSFSDATARGPVITTVAPDSRRAERAARQQAMPRDRDDLPAARAKTRSPLVAGVIGALIGAAVLAAVGLGALHLTGVL
contig_1	fig|6666666.989604.peg.1830	peg	contig_1_1920514_1919948	1920514	1919948	-	DNA-3-methyladenine glycosylase (EC 3.2.2.20)			isu;CBSS-326442.4.peg.1852	atgacgtcactgatcgccggccccgaccgacgcgagcgatgcggctgggttggcgacgacccggaataccgccggtatcacgacgaagagtggggcacgcccctgcatggggatcgggcgctgttcgagaagatggcgctcgagggtttccaggcggggctctcgtggatcaccatcctccgcaagcgcccccgcttccgcgaggtcttcgccggattcgtccctgagctggtcgccgagttcgatgagtccgacgtggagcgcctcatggcggatgcggggatcatccgcaatcgggcgaagatcgaggccacgatcggcaacgcgcgtatcgtccgctcgatggcagagggcgagctcgatgagctgatgtggtcgttcgcgccggcgcccggcatccgccccgcgtccttcgcagatgttccggcggtgacgccggagtcgacggcgatgagcaaagagctgcgccgtcgaggcttcaggttcgtcgggccgaccaccatgtacgccctgatgcagtcggccggcatggtcgacgaccatgtggtgggatgctggcgcgcctga	MTSLIAGPDRRERCGWVGDDPEYRRYHDEEWGTPLHGDRALFEKMALEGFQAGLSWITILRKRPRFREVFAGFVPELVAEFDESDVERLMADAGIIRNRAKIEATIGNARIVRSMAEGELDELMWSFAPAPGIRPASFADVPAVTPESTAMSKELRRRGFRFVGPTTMYALMQSAGMVDDHVVGCWRA
contig_1	fig|6666666.989604.peg.1831	peg	contig_1_1921268_1920579	1921268	1920579	-	hypothetical protein				atgcccacgggctccctcgaggaacagctgaggccgcagcttctcagcggtctcgcctacgagcgactgctcgccgagatcgtgagcggccgtcttcctcccgggcagcggctgcgtctcgacctgctcgcccatgcctgggctgtgtcgcgcaccccggtgcgcgaggctctgcagagactggtcgacatgcgattcgtgcaggtgtcgccgagcgcagggacccgcgtcgcagaatggtcgtccgtcgacatggtcgagcgcgctcacgtcgtcggtcgcctgatcgtcgagaagacgtgcagcggcccgcccgtgccgatgcgcgaacaggctcctcggttcgccgaaggcgcctgtgaactgctcggatacctcgaactcgccgaacacctcatctcgcgggaactcggccgcctcggcacgaggatcgtccgcgatcacatcgaccccctccggctgttcgtggactcgcagaccgcgagtcgtcacggcgtggacctcgacgcggatcgcacttcgcgccgcgacctcctttcgggcgccctcgacgccatcgagcgacaggagcccgtcgcggcccttgaagcactcgacgcgttctcggcatccttcatcgacgcgctcggatccggaaccgcgcgaaccgccgctcagccgcaaccccagaccccggacatcttcttctga	MPTGSLEEQLRPQLLSGLAYERLLAEIVSGRLPPGQRLRLDLLAHAWAVSRTPVREALQRLVDMRFVQVSPSAGTRVAEWSSVDMVERAHVVGRLIVEKTCSGPPVPMREQAPRFAEGACELLGYLELAEHLISRELGRLGTRIVRDHIDPLRLFVDSQTASRHGVDLDADRTSRRDLLSGALDAIERQEPVAALEALDAFSASFIDALGSGTARTAAQPQPQTPDIFF
contig_1	fig|6666666.989604.peg.1832	peg	contig_1_1923353_1921638	1923353	1921638	-	hypothetical protein				atgaacagcactgcggagcttctggatcgggtcgtcgccgacctcgatgcggtgctgtccgatgatgcgctggcggggttgtcggatgcggaccgggtcgcggtgttgcagggggcgggggccgtgttccggcgtgccgaggcggtgatcgtggagacgatcgcgacgggggatccgggcgactttccgcattcggcgggctgccgggggctgaatgagctgttgcagcggacggtgggtgtggatgtgcggggtgcgacccgggtcgacagggtggtcgatctggtgcggcggccgatgagtctggcgggggagaggatgccggcgcggtgggcggagatgcgactggcgctgttggacggggtagtcggggtcgcggggtttctggcggcaacggcgccgatcgagaaggtctgggatcggctcacggtcgatcagcggttggcggcggatgtcgcgttggcggggtgcgcccgcggtcacggcctcgaggcggatacggatacggatgcggatgtcgatgaggtcccggatgcggatgacgacacggcgggtccgtcgccgacggcgcaggatctgaaggctctggcggaggatctcgcgtcgatgttcgatccggatggtgaggaaccgaaagacgaggatgcgcggcgtcgtcgggggatcacgatcggccgggtgaaagatggcatgcatgcgatccgtggctacctgaccccggacgccgcggcccagttgcagctcatcctggacgcgatcctcaaccccaagggcgacgggccgccgatgccgggggtgttcttcgccccgaccgggggcaccgatgccgacaccgattcttgggacaccgactcttctcctgctggtgctggtgctggtgccggttctggcgtcgacgctgacgccgagagggggcgcgatccggaggagaccgatccgttcaactccgacccgcggtctgtgctcgacgaccgcaccgcggctcagaaacgccacgacgccctgaccgcagctctcgggatcgcggcccggcacaaggacatgcccaccctcggcggggcatcaccggtcgtcgtcgtcaccgtcgacgccaacgacctcgcccaccacgccactcaggccaccggcgctgccttcggaggcgctgccaccggtgctgccttcggaggcgctgccaccggtgctgccttcggaggtgccgccttcagaggcgctaccttcggaggtgccggcgctgcggccggggcgcgcggcaatggtgggtgggcgacgatccccggatccggtgctcatgttcccgtctccgtcgcggcgcaggtcgcgtgcagcggagcgattcagcgcgtgctcatggacgaggggcggatcatcgggatcacgaccacggatcggatcttcaccgtgcatcaacggcgggcgatcatcgcccgcgataaagagtgcctgatccccggatgccacgtccccgcctcatggtgcgagatccaccacgtcaccgagcacgccaggggcggccccacgcacaccgataacggtgtgccgttgtgctggtggcaccaccgctccctcggcacctcggggtgggagatccgcatgaacgacggcctcccgcaagtgcgcggaccggcatggtgggatcccgcccagcagtggcgcaccccacgactcagcctgccgtcacccgctcgagtgcgccgcacctcacttcgcatctga	MNSTAELLDRVVADLDAVLSDDALAGLSDADRVAVLQGAGAVFRRAEAVIVETIATGDPGDFPHSAGCRGLNELLQRTVGVDVRGATRVDRVVDLVRRPMSLAGERMPARWAEMRLALLDGVVGVAGFLAATAPIEKVWDRLTVDQRLAADVALAGCARGHGLEADTDTDADVDEVPDADDDTAGPSPTAQDLKALAEDLASMFDPDGEEPKDEDARRRRGITIGRVKDGMHAIRGYLTPDAAAQLQLILDAILNPKGDGPPMPGVFFAPTGGTDADTDSWDTDSSPAGAGAGAGSGVDADAERGRDPEETDPFNSDPRSVLDDRTAAQKRHDALTAALGIAARHKDMPTLGGASPVVVVTVDANDLAHHATQATGAAFGGAATGAAFGGAATGAAFGGAAFRGATFGGAGAAAGARGNGGWATIPGSGAHVPVSVAAQVACSGAIQRVLMDEGRIIGITTTDRIFTVHQRRAIIARDKECLIPGCHVPASWCEIHHVTEHARGGPTHTDNGVPLCWWHHRSLGTSGWEIRMNDGLPQVRGPAWWDPAQQWRTPRLSLPSPARVRRTSLRI
contig_1	fig|6666666.989604.peg.1833	peg	contig_1_1925189_1924143	1925189	1924143	-	Alcohol dehydrogenase (EC 1.1.1.1)			idu(2);Glycerolipid_and_Glycerophospholipid_Metabolism_in_Bacteria idu(2);Fermentations:_Mixed_acid idu(2);Butanol_Biosynthesis idu(2);5-FCL-like_protein	atgacccgtgtcaacgcctacgccgcacccagcgaagccgcaccgctcgagaagaccgtcatcgagcgccgcgaactcggcccgaacgacatcctgatcgacatcgcattcgccggaatctgccactccgacatccacaccgtgcgcggtgactggggtccgcagagctacccgctcgcaccgggccacgagatcgccggcaccgtcgccgccatcggggccgacgtcacgaagcactccgtgggagaccgcgtcggggtcggatgtctcgtgaactcgtgcggagagtgccgcaactgccagcgcggtgacgagcagttctgctccaacggcgctgtcttcacctacggcagcgtcgatcgcgacgggaccatcacgcagggcggatactccgagcaggtcgtcgtgaccgagtcgttcgccgtgcgcatccccgacgccctcgagctcgacgtcgccgcaccccttctctgcgcggggatcaccacgtactccccgttgcggcactggaacgtcggccctggcacgcgggtggcggtcgtcgggctcggcggactcggccacatgggcgtgcagatcgcccacgcgctcggcgccgaggtgaccgtgctctcgcagaccctcagcaagaaggacgacgggcttcgcctcggggcagaccactactacgcgacgagcgatcccgacacgttccgctcgctgcgcggatcgttcgacgtcatcctcaacaccgtcagtgccgtcgtcgacctccgtgcctacctcggtctgctggatgtgggtgggtcgatggtctgcgtcggagcccccgcagaaccgctctcggtcaacgtctcgtcattgatcggcggacggcgctcgctcgccggatcgaacatcggcggcatcgctgagacccaggagatgctcgacttctgcgccgagcacggcatcgcctccgagatcgaggtcatctcggccgcgcagatcaacgaggcttacgagcgcgtgctcgcctctgatgtgcgctaccgcttcgtgatcgacgccgccaccttcgcggactga	MTRVNAYAAPSEAAPLEKTVIERRELGPNDILIDIAFAGICHSDIHTVRGDWGPQSYPLAPGHEIAGTVAAIGADVTKHSVGDRVGVGCLVNSCGECRNCQRGDEQFCSNGAVFTYGSVDRDGTITQGGYSEQVVVTESFAVRIPDALELDVAAPLLCAGITTYSPLRHWNVGPGTRVAVVGLGGLGHMGVQIAHALGAEVTVLSQTLSKKDDGLRLGADHYYATSDPDTFRSLRGSFDVILNTVSAVVDLRAYLGLLDVGGSMVCVGAPAEPLSVNVSSLIGGRRSLAGSNIGGIAETQEMLDFCAEHGIASEIEVISAAQINEAYERVLASDVRYRFVIDAATFAD
contig_1	fig|6666666.989604.peg.1834	peg	contig_1_1925316_1926335	1925316	1926335	+	hypothetical protein				atgcaccgctcgaccttgaccgcccgactgatcaccagcgtgatcgctctcgtgctcactcccatcgccctgatcctgctgtctgtcggcggacagaccatgatcctcacgttcttcgcgtacgccagcgacggcgacctcgcgtcgctgaccggacctgtgctgctgcagatcctcggtctcgcgctgctcatcctcgtcgtgctcaccggcgtgtggagttcagccggcctgatcgccatcggcatcctcagcatcgtgccgctgatcgtcgccgtctttcccgtgaccctgtcatggctctacggcatcgcacccagggagtgggtcgacggcttcgtatacggcctccctctcgtggtgctcgccgcgctcggggcgatgggcctggtgctcgccctcgtccgccgggatcctcgaccgaagggtgccgcgctcggcgtggtcggcctgatcgtcgccccactgctgctcgctgcgggcgcctggtcgatcacctggggaatcgccgagggtacgctgttcgccctgcagcggttcgagttcgacgtgcgccccgggccaggcttcgcagtcgtcgccggggctctgctcgtcatcgccggtatcaccgtgacccgctggtcgcgattcgcactcgtcgttcccgccctcgtgctcctcgtcggcagcatcctgctcgtcgtggcccgcgatgccgtgatgcctgcgctcttcgagctgccgcgaggcatgaacaccgtcgcaccgagccttcttctctacggcggaggagccgcggccggactcatctatctgaccttcacagtggtgctgctgcgcgtcgtcgctcacgcgcgatcggccggagcgcccggagcgcccggagcgacgacacccgacaccacggtgcacgcgcaatacccacacgcgcaatatccacagacgcagtacccaccagcgccgatgcagcatccgtacccgccggtccccggtcagcagccgcccgctgcgccgtacccgccgcagcccggcccgtga	MHRSTLTARLITSVIALVLTPIALILLSVGGQTMILTFFAYASDGDLASLTGPVLLQILGLALLILVVLTGVWSSAGLIAIGILSIVPLIVAVFPVTLSWLYGIAPREWVDGFVYGLPLVVLAALGAMGLVLALVRRDPRPKGAALGVVGLIVAPLLLAAGAWSITWGIAEGTLFALQRFEFDVRPGPGFAVVAGALLVIAGITVTRWSRFALVVPALVLLVGSILLVVARDAVMPALFELPRGMNTVAPSLLLYGGGAAAGLIYLTFTVVLLRVVAHARSAGAPGAPGATTPDTTVHAQYPHAQYPQTQYPPAPMQHPYPPVPGQQPPAAPYPPQPGP
contig_1	fig|6666666.989604.peg.1835	peg	contig_1_1928498_1926429	1928498	1926429	-	Fatty-acyl-CoA oxidase (EC 1.3.3.6), related to yeast fatty acid beta-oxidation enzyme POX1				atggtcgacgccgccgtccgtccgaagacgactcgcccccacaccgacaacgcagacgcgaacctgcggatcgacgtcgctcgggtcaccgacctgctgatgggcacgtgggccgacacccgccgcgaggcgcgcgagatgatcaaggactcggcgttctggcgcaaggacgaactgggcaaggacgagcaccgcgagcgcgtgctcagccagctgcacctgctcgtcgacaacaaggccgtgcaccgcgcgttcccgaagtcgctgggcggcgaagagaacaacggcgggaacatcgccggcttcgaggagctcgtcgtcgccgatccgagcctgcaaatcaaatcgggtgtgcaatgggggctgttcggctcagcgatcctgcagctgggcacgaccgagcaccacgagaagtggctgccgggagtcatggatctctcgatccccggcgccttcgcgatgaccgagatcgggcacgggtcagacgtcgccgcagtcggcacgaccgcgacgtacgaccccgcgacggaggagttcgtcatcaacacgccgtttcgcggcgcgacgaaggagtacctcggcaacgccgcactgcacggcgtcgcggcgacggtgttcgcccagctgatcacgaacggcgtcaaccacggggtgcactgcttctacgtgccgctgcgcggcgatgacggcatcgacctgccgggcatcggacgagaggacgacgggctcaagggcggactgaacggcatcgacaacggccgtctgagcttcgaccacgtgcgcgttccccgcaccaacctgctcaacaagtacggcgacgtcgcggtcgacggcacgtactcgagcgcgatcgacagccccggccgtcgcttcttcacgatgctcggcacgctcgtgcagggtcgggtctcgctcgacggcgcggcctgctgggcatccgctctggggctcaagatcgcgatcacatatgccacgcagcgccgtcagttcgacggggcagacgggcaggaggtcgtgctcctcgactacggcaagcaccagcgacgcctcttcccgcggcttgcgacgacgtatgcgcagatcttcgcgcacgacgagttcctgcagaagttcgacggggtgttctcgggtcgcaccgacacccccgacgaccgcgaggatctcgagaccctggccgctgcactcaagccgctgtcgacctggcacgcgctcgacacactgcaggaggcgcgcgaggcctgcggcggcgccggcttcatgttcgagaaccgcctcgtgggtcttcgggccgacctcgacatctacgtcacgttcgaaggcgacaacaacgtgctgcttcagctcgtcggcaagcggctgctgaccgactacgccaagcagttcaccggcaaggatgctgcggctctggccaagttcgccgtcgggatgaccgcgggcaagctcttccacggtgccggcctgcgtcagttcggccagtcggtcgtcgacctcgggcaggtctcgcgttccgtcgagaacggcctgcgcgaagagcagcagcacctgctgctcgccgagcgcgtgcagcagatggtcgccgacatcgccggtcgtctgcgccctgcgggcaaggacaaggtgctcggcgcgaagctgttcaacgagaaccaggccgagctgatcgaggcggcccgcgcacacggcgagctgctgcagtgggaggcgttcaccgatgccgtccaccgagtcgatgacgctgacacgaagaaggtcctcacctggctgcgcgacctcttcggcctgcagctcatcgagaagcacctcgcgtggcacctcatcaacggacgtctctcgacgcagcgcgccgctgcggtctcgcggtacatcgaccgtctgtgcgcccggcttcgcccgtacgccctcgacctggtcgatgcgttcgcatacgagcccgagcacgtccgagcgcccatcgcgtccggtgcagagcgagagcgccaggacgaggcccgcgagtactacgcggcgctcgcagcatccggcgatgcacctgtgctggagaagacgctgaagaagaacgccaagcgctga	MVDAAVRPKTTRPHTDNADANLRIDVARVTDLLMGTWADTRREAREMIKDSAFWRKDELGKDEHRERVLSQLHLLVDNKAVHRAFPKSLGGEENNGGNIAGFEELVVADPSLQIKSGVQWGLFGSAILQLGTTEHHEKWLPGVMDLSIPGAFAMTEIGHGSDVAAVGTTATYDPATEEFVINTPFRGATKEYLGNAALHGVAATVFAQLITNGVNHGVHCFYVPLRGDDGIDLPGIGREDDGLKGGLNGIDNGRLSFDHVRVPRTNLLNKYGDVAVDGTYSSAIDSPGRRFFTMLGTLVQGRVSLDGAACWASALGLKIAITYATQRRQFDGADGQEVVLLDYGKHQRRLFPRLATTYAQIFAHDEFLQKFDGVFSGRTDTPDDREDLETLAAALKPLSTWHALDTLQEAREACGGAGFMFENRLVGLRADLDIYVTFEGDNNVLLQLVGKRLLTDYAKQFTGKDAAALAKFAVGMTAGKLFHGAGLRQFGQSVVDLGQVSRSVENGLREEQQHLLLAERVQQMVADIAGRLRPAGKDKVLGAKLFNENQAELIEAARAHGELLQWEAFTDAVHRVDDADTKKVLTWLRDLFGLQLIEKHLAWHLINGRLSTQRAAAVSRYIDRLCARLRPYALDLVDAFAYEPEHVRAPIASGAERERQDEAREYYAALAASGDAPVLEKTLKKNAKR
contig_1	fig|6666666.989604.peg.1836	peg	contig_1_1929401_1928649	1929401	1928649	-	hypothetical protein				atgggcaatgacgtcctctataccgctctctatctgctgctcggcgtgctggccgttctgttcgtgctgggctggcgcttccggatcgtcctgccggtgttcttctgcctctgggtggggttcatcgaagccaacgacatggtgggcgaccagggcgacaacatgttccgcatcgccctgctgctgatgttcttcgcagaccccgccgctcggtggtcgctcgacgccagacgtcgtgcgaagaacggcgagtggttcgctccggggagccagccggctcttctgggcaccgtcttccacaatctggccctcgtggcgctcaccgcccaggtgtgcttcgtctacgcctccggcgctctgtacaaagccggcggtgcgccctgggaagagggctacgcggtgtacaacccgctgcagaccgcccggttcggcacgtggccggttctgagcgacctcgtcacgacgtgggggccgatggtcgtcgccgcgacctggggatcgatcatcctgcaggtggcgttcccactgatgctgctcacgcggccgacgcgtctcatcggcctcgtcggcatcctctcgttccacatcggcatcggcgtgctgatgggattgccctggttctcgctcacgatgatcgcgatcgactcgatcttcatccgtgatcggacctgggcgcgtctgagctccggcacgagacggcggtgggagcaggcgcagacggccccgccccggccgtcgggcgtggaggcctga	MGNDVLYTALYLLLGVLAVLFVLGWRFRIVLPVFFCLWVGFIEANDMVGDQGDNMFRIALLLMFFADPAARWSLDARRRAKNGEWFAPGSQPALLGTVFHNLALVALTAQVCFVYASGALYKAGGAPWEEGYAVYNPLQTARFGTWPVLSDLVTTWGPMVVAATWGSIILQVAFPLMLLTRPTRLIGLVGILSFHIGIGVLMGLPWFSLTMIAIDSIFIRDRTWARLSSGTRRRWEQAQTAPPRPSGVEA
contig_1	fig|6666666.989604.peg.1837	peg	contig_1_1929890_1929426	1929890	1929426	-	hypothetical protein				gtgagcgcgccgatcaggaccgcgcccaagcgagacgcgaagaagaagaaggatgccgggtctcagacctcccgctcgacggtgacagcgccggcgccggcatccgcccctccggcgcctgctccgtcggtctcgcctgctccttctccctctgcgacaccacagccgcagctgcagccgccccgttccttcgtgacgcgtctgctgagcttcgtctcgtcgatgatcggcgggctgtggtcgatggtcctctcggcgatcgaccggatctctgcgttcgtgggggactggctcttcaacggcaagaaggccctctacggcctggcggtcacccgcatcctcttcggcatcacggcgatcggcctgctcgcatcgaacttcggcacacgtctctatacgttcggctcggggtcggcgtggaacggcgagctcgccgaacccgtcagcgagttcccgaagatctga	MSAPIRTAPKRDAKKKKDAGSQTSRSTVTAPAPASAPPAPAPSVSPAPSPSATPQPQLQPPRSFVTRLLSFVSSMIGGLWSMVLSAIDRISAFVGDWLFNGKKALYGLAVTRILFGITAIGLLASNFGTRLYTFGSGSAWNGELAEPVSEFPKI
contig_1	fig|6666666.989604.peg.1838	peg	contig_1_1930702_1929887	1930702	1929887	-	hypothetical protein				atgagcacgatgactgagacctcaccggaagtgcaggatgcggcgactgccgtggccgccccgcgaccgcgcccgacctggtgggtgaagctcatcgcattcgccgcctgtctgctgaccctgtggcatgtgggtgcgtcgttcctctggatcgcaccgtattcggcactgcgagagatccccactcaggaggtactcgccggctacatgctgcccatgttcggtcagtcgtggagcgtcttcgctcccgagccgatcaacggcgactaccacttcaacgtccgggccgtcatagagaaggacggccaggagatcgagaccggatgggtgagcgccaccgacgtcgagctctcgatgatccgctacaacctgttcccgcctcgcgccggcatccagtcgagtgaggtcgcgagcggtcagatgaacgcgttcaacaagctggacgacgatcagaaggccgtcgtgggactcgacttcaccgaggagggctgggaggagtggatggtgcgctccttcgatgagctcgagggcgagaagccgtcgaccgaggcgtacatggccgaggagcacctgtcgaccgcctatgccactcaggtggcctatgcgatctggggtgccgatgcagtcgtccaggtccagtaccgcgtgagccgccagaacgtcgtcccctatgccgaccgcaacgatccgagcgcgcagcgccccgatcccacgttctcgaccaccgggtggcggctgcctatagaagaggaagggcagagtcgcgagaacttcgccgacaccttccgcgcccagttcgagaggatccagccgtga	MSTMTETSPEVQDAATAVAAPRPRPTWWVKLIAFAACLLTLWHVGASFLWIAPYSALREIPTQEVLAGYMLPMFGQSWSVFAPEPINGDYHFNVRAVIEKDGQEIETGWVSATDVELSMIRYNLFPPRAGIQSSEVASGQMNAFNKLDDDQKAVVGLDFTEEGWEEWMVRSFDELEGEKPSTEAYMAEEHLSTAYATQVAYAIWGADAVVQVQYRVSRQNVVPYADRNDPSAQRPDPTFSTTGWRLPIEEEGQSRENFADTFRAQFERIQP
contig_1	fig|6666666.989604.peg.1839	peg	contig_1_1931197_1930778	1931197	1930778	-	hypothetical protein				atggcctttcgtccgtcgaaacgtgaggggcgcgatcaacctgccgatcggttgcgttcactcgagcgcggcgagaagcagacggcggtcggcaccgggttcaagcccggcgagtccgtcaccggagtgatgacctccgagccgatcgcactggggaccaaggtcgccgatgcgcagggcacggtcaccttcacctggaccatcccgtccggcaccgacctcggaacccatgcagtgaccctgaccggagcgacctccggcagcgtctcggcctcgttccaggtcgtggcgtccggcctcgccaccaccggtggcgagatccagggtgggtggatcgcgctggcggcgctgctgctgatgctcgggctcgggatgacgagggtcgcgcgttcccgacggccgctcgcccagacggagtaa	MAFRPSKREGRDQPADRLRSLERGEKQTAVGTGFKPGESVTGVMTSEPIALGTKVADAQGTVTFTWTIPSGTDLGTHAVTLTGATSGSVSASFQVVASGLATTGGEIQGGWIALAALLLMLGLGMTRVARSRRPLAQTE
contig_1	fig|6666666.989604.peg.1840	peg	contig_1_1933049_1931289	1933049	1931289	-	beta-glycosyl hydrolase				atgacgaacaccgatgtcatcaccgcgcgaccatggctcgacacgagtctggcgatcgatgagcgcgtgcagctgctcctcgatgagatgaccatcgtggagaaggccgggctgttcttccacacgatgatcgcgatcggcgacctcgacgaggcgaacccgatcttcggcaccccgagcgcgcgcgagttcgtcgaggtcaagaacatgacgcacttcaatctgctgggtgccgcgcccaccgggcgcgagatcgcggcgtggcagaacgagctgcagcggctcgccgcctcgacgagactcggcatcccggtcactctgtcgaccgacccgcggcattcgttcagcgagaaccccggggcatcgatcctcgcagggccgttctcgcagtggccggagacactcggtctcgcagccactcgagaccctgagctggtggagcgtttcgctgatatcgctcgacaggaatatacggccgtcggtctgcgtgtggcgctccatccgcaggtcgatctcgccaccgaaccacggtgggcacggcagaccgcgaccttcggggaggaccctgaactgacaggcattctcggagcggcatatatccgtggattccaaggcgactccttcggccccggatccgtgtcgacgatgacgaagcacttcccgggaggagggccgcaactcgacggggaggatccgcatttcccctacggccgtgagcaggtctacccgggcgacgagttcgagctgcacctcaagcccttcgaagacgccctcgccgcgggcacccgacagatgatgccgtactacggcatgcccgtgggaaccgaatacgaagaggtcggcttcggcttcaacagatcggtcatcacgggcctgctgcgcgagcgcttcgggttcgacggggtcgtgtgcaccgactggggactgatcaacgacgccgagatcttcgggcagccgttccccgctcgggcgtggggcgtcgaagacctgacgccgcgcgagcgcatgctcaaggtgctggatgccggcgtcgatcagttcggcggcgaggactgcccggagctgctgctcgagctcctcgccgacggctctgtctcggaggagagactcgatgtctcggcacgacggatcctgcgggagaagttcgagctcgggctcttcgaggatccgttcgtcgacgaggacgcggccgatgagatcgtcggccgcgccgagttccgtgccgccggagaggcggctcaacgagcgtccgtcaccgtgctgacgaacgacggcgcgctgccgttcgccaccgggctcaagctctacgtcgaagggatcgacgccgaggtcgcggcggcctacggcgaggtcgtcgcgacgccggacgaggccgatctcgcggtcatccgcctgcaggccccgttcgagcagcgcgacaccatcttcgagaacttcttccacgcgggctcgctcgagttccccgacgaggtgctcgatcacgtgcgtgcgatcgcgggtgccgtgccgaccgtggtcgacgtgctcgccgatcgtccgccgatcctccagccgatcacggatgccgcggctgccgtcaccgtcaactggggcgtctccgcggccgcgctgctcgacgtgctgagtggcgtcgccggcgcgcagggcaggctgccgttcgacctgccgaggtcgatggcggcggtcgtcgcctcgcgtccggacgtgcccttcgacaccgcagatccgctcttccgattcggtcacgggctcacgctctag	MTNTDVITARPWLDTSLAIDERVQLLLDEMTIVEKAGLFFHTMIAIGDLDEANPIFGTPSAREFVEVKNMTHFNLLGAAPTGREIAAWQNELQRLAASTRLGIPVTLSTDPRHSFSENPGASILAGPFSQWPETLGLAATRDPELVERFADIARQEYTAVGLRVALHPQVDLATEPRWARQTATFGEDPELTGILGAAYIRGFQGDSFGPGSVSTMTKHFPGGGPQLDGEDPHFPYGREQVYPGDEFELHLKPFEDALAAGTRQMMPYYGMPVGTEYEEVGFGFNRSVITGLLRERFGFDGVVCTDWGLINDAEIFGQPFPARAWGVEDLTPRERMLKVLDAGVDQFGGEDCPELLLELLADGSVSEERLDVSARRILREKFELGLFEDPFVDEDAADEIVGRAEFRAAGEAAQRASVTVLTNDGALPFATGLKLYVEGIDAEVAAAYGEVVATPDEADLAVIRLQAPFEQRDTIFENFFHAGSLEFPDEVLDHVRAIAGAVPTVVDVLADRPPILQPITDAAAAVTVNWGVSAAALLDVLSGVAGAQGRLPFDLPRSMAAVVASRPDVPFDTADPLFRFGHGLTL
contig_1	fig|6666666.989604.peg.1841	peg	contig_1_1934350_1933052	1934350	1933052	-	Uncharacterized MFS-type transporter				gtgacagagctgtcatcggccgcgactgcggctgccgtcggtaccaccggcttcaaagtccccggcaccacgccgctgaagacgccccgcggatatacgcccggactcgccgccgtgaacttcggcgtctacctggcgcttctcacccccgtgatggtgtcgatggcgttcaagatccagcgcctcgaccccacgaacaccgaggcgagcctcggcctcgtgatgggagtcggcgctgcattcgcgctcatcgcgaacccgctggtggggcgtctctccgaccgcacgacctcgaagtggggcatgcgccgcccctggatcctcggcggagcgatcgtcggtctcggcggcttcgcgatcatcggcgccgcgacctcggtgctcgtcgtgctgctggcctggtgcctcgtgcaggcgtcgatgaacgcggtgctcgctgcagccaatgccacgctgcccgaccaggtgccggtctcgagccgcggcaaggtctcgggcatcatcggcatcacgacacccatcggcatcctcgccggcagcttcatcgtgaacttcctccccggtgacttcgagcggttcttcgtccccggtgcgatcgcgctgatcctggtcgtcgtgttcgtgctcacgctgaaggatcgtcgactcaccgagaagccggccacacgcttcactgttggcacgttcttcggctcgttcgttttcaacccccgcaagcacccggacttcggctggacctggctgaccaagttcttcgtcatgttcggctacgcgggcatcgccaccttccttcccctgtacctcgtcaacaagttcgagctcgacgagcagggggcggtcggcacgatcctcatcgcgaacctcgcgtcgatggcggcgatggccatctccgccccgctcggagggttcctgtccgacaggatcggcaagcggcgaccgttcgtcgcgatcgccggagtgatcatggtcgtcggcctcgtgatcctggccctggcaccctcgatcccggtcgtgatcgtcgcgcaggccatcatcggcctgggtgccggctcgttcctgtcggtcgacctcgccctcgccaccgaggtgctgccgaatcccgacgatgtcgccaaggacctcggcgtgctgaacatcgcgaacgctcttccgcagtcgatcgctcccgccatcgcgccgagcatcatcgcactcggggcggcgaccccgctcggcggatacaccacctggtacctgttcggggcgctcgtcgcgctcgccggcgccgttctcgtctaccgcatcaagggagtcaagtga	MTELSSAATAAAVGTTGFKVPGTTPLKTPRGYTPGLAAVNFGVYLALLTPVMVSMAFKIQRLDPTNTEASLGLVMGVGAAFALIANPLVGRLSDRTTSKWGMRRPWILGGAIVGLGGFAIIGAATSVLVVLLAWCLVQASMNAVLAAANATLPDQVPVSSRGKVSGIIGITTPIGILAGSFIVNFLPGDFERFFVPGAIALILVVVFVLTLKDRRLTEKPATRFTVGTFFGSFVFNPRKHPDFGWTWLTKFFVMFGYAGIATFLPLYLVNKFELDEQGAVGTILIANLASMAAMAISAPLGGFLSDRIGKRRPFVAIAGVIMVVGLVILALAPSIPVVIVAQAIIGLGAGSFLSVDLALATEVLPNPDDVAKDLGVLNIANALPQSIAPAIAPSIIALGAATPLGGYTTWYLFGALVALAGAVLVYRIKGVK
contig_1	fig|6666666.989604.peg.1842	peg	contig_1_1934485_1935768	1934485	1935768	+	Transcriptional regulator, AcrR family				atgacgacagcgacgacgacaggctcgcgtcaggcgcgcgccgcggccacgcgccagcggatcgtggacgccgcccgcgagttgttcatctcgaacgggtaccgctcgacgtccctgcgcgacatcgccgccgcggcatccgtgagccaccccggcctcctcggccacttcgcctcgaaggacgacctgctcgccgaagtcgtcgccggattcgaggaggagaacgagagggcgttcgatctggtcggggcggcatcggactcgggcgagctgatcttcgccgacgttgcacggcgcaacgcgcgcaccccgggttacctggagctcttcgccgcactcacgggcgaggcgtcggcccccgagcatccggcccacgagcggatgcgacagcgatacgcccgtctgcgtgagctgagctcggaggtgctcgaggacgcggcgctgcacggtaccatcgacgccggcagagatgtgtcagacgagaccacccgtcacatggccggctgggacgggctgcagctgatctcgcagtaccttcccgaccgcgtcgatgtcgtgcagatgctcgaggagcgcgaatcgctgtgggcgctgcccgtcggttggcgcgaccctgcccagcccgcacccgcagacgtggccgcgggtccgttgcccgccatgtcggcggcgctcgtcgagggcgctggcgacaacgagcccggttatgcagtcggtcgacgccgtcgggcgcagatcctcgcggacgcgatgcatctgttctcgcggggaggatacggcgacacgagtctcagcgacatcgccaaggctgtcggggtgtcgaagtcgacgctcctgcaccactacccctcgaaggagctgctgctgagcgccgtgctcaccgagcgcgaccgcgccattcaggagcgcagcgaggacgagcatcccgaacgcgccggggccgcactgcgcgatctccccaccggcgcgcgcgtcagcgcactcgacgagccgggcctgatcgaggtgtatgcggtgctgtcgtgcgaggccgttcccgcgacgcaccccgcccacgactacttcgccgagcgcttcgaggaggtcatcggctacttcgccgagctcttccggctcgcgcaggtcgacggggacctgtcggagcatcgcgaccccgagcacgaggccgtctggctcgtcgcgatgtgggacgggctgcagtatcaatggctgtacgacagggacgcggtcgacatcaccgcccacctgcgcgcccatctcgacgacgttcttccgctgcgctga	MTTATTTGSRQARAAATRQRIVDAARELFISNGYRSTSLRDIAAAASVSHPGLLGHFASKDDLLAEVVAGFEEENERAFDLVGAASDSGELIFADVARRNARTPGYLELFAALTGEASAPEHPAHERMRQRYARLRELSSEVLEDAALHGTIDAGRDVSDETTRHMAGWDGLQLISQYLPDRVDVVQMLEERESLWALPVGWRDPAQPAPADVAAGPLPAMSAALVEGAGDNEPGYAVGRRRRAQILADAMHLFSRGGYGDTSLSDIAKAVGVSKSTLLHHYPSKELLLSAVLTERDRAIQERSEDEHPERAGAALRDLPTGARVSALDEPGLIEVYAVLSCEAVPATHPAHDYFAERFEEVIGYFAELFRLAQVDGDLSEHRDPEHEAVWLVAMWDGLQYQWLYDRDAVDITAHLRAHLDDVLPLR
contig_1	fig|6666666.989604.peg.1843	peg	contig_1_1937879_1935804	1937879	1935804	-	ATP-dependent DNA helicase RecQ			idu(1);DNA_repair,_bacterial_RecFOR_pathway	atgccgcagactccccgtgacccgtacgaggatctgccgtacgcagacgagccctgggacggcgcaggatgggagccctccgagccgccggagcccatggactgggagccgcagggcgccgggttcgagcctccgctcgactggggtcccggtcccgtgacgcccgtgacgacgaaggtcgggcggtcggcgtcccgcgcgacggcatccgccgcaacgtcctctgcggcatccgctcccgcggtgcggcgtgccacccccagccgctatccgtcggcggccgaggcgctgcacacggtgttcggctacgacgagttccgcggcgaccaggccgcgatcgtcgatcaggtcatcggcggcggcgacgcggtcgtgctcatgccgaccggtggcggaaagagcgtcacctatcaggttcccgctctcgtgcgcgagggcacgggtcttgtgatcagcccgctcatcgccctcatgcacgaccaggtcgacgcccttcgggccaacggcgtcaacgccgcgtatctcaactccacgcaggggatcgacgagcggcgcgaggtcgaacgggcgtacgtcgccggtgagctcgacctcatctacgtcgcccccgagcggctgtcctcgccgcagaccacggcgctgctgcaacgaggcacactcagcgtgatcgcgatcgacgaggcgcactgcgtgtcgcagtggggccacgacttccgccctgactacctcgcactcggcgacctcggcgagcggttccccggcgttccgcgcatggcgctcacggcgaccgccacccgtgcgacgcacaaagagctcaccgagcgactgaggctcgacacggcgaagcactacgtcgccagcttcgatcggccgaacatccaataccgcatcgtgcccaaggtcgatccgcgcaagcagctggtctctttcatccgcgcgcagccggagggctcggtgggcatcgtctatgcgctgagccgcaagtcggtcgagcagacggcgacgtatctcgcggcgcagggcttcgacgccctgccgtaccacgcgggccttcccgccgaggtgcgggcgaagaaccagtcgcggttcctgcgcgaagacggtgtggtgatggtcgcgacgatcgccttcggcatgggcatcgacaagcccgacgtgcgcttcgtcgcccacatcgacctgccgaagtccgtcgaggggtactaccaggagaccgggcgtgcgggccgcgacggcgaaccgtcgatcgcgtggatggcctacgggctcggcgacgtggtgcagcagcggcgcatgatcgatcagagcccgggcgaccgtaccttcaagatgcggatgggacagcacctcgacgcgatgctcgcgctgtgcgagacggtcgaatgccgtcgccagaacctgctcggctacttcggacaggaatcccagccctgcggcaactgcgacacctgcctcgagacgcccgagaccttcgacgggctcgtccccgcgcagaagctgctctcgacgatcgtgcgcctcaagcgcgagcgcaaccagtcgttcggcgccggtcacctgatcgacatcctgcgcggggcctcgaccgagcgcatccgccagcagggccacgagaagctcgcgacctacggcatcggcgccgacctctcggatcaggactggcgcagcgtcgtccgtcagctgctcgcgcgcggcatcatcgtggcgcagggcgactacggcacgctcgcccccggcgagcaggcggtcggcgtgttgaagggcgagacccctgtgccgctgcgcaaggacacgatcgggcgaccggcgtcctcaccgcgggtccgcaaggcgagtgcggcggatgctctcgacgccggcgaccgtccgctgttcgaggcgctgcgcgcgtggcgtgccgagaccgcacgggagcagggggttcccgcctacatcgtcttcggcgatgccacgctgcgcgctctggccgagcaccggccggcctcgctcgccgacctcgacggcatcaccggcatcggcgccaagaagcgcgacgcctacggcgagggcgtgctcgcggtgatcgccgcggcctga	MPQTPRDPYEDLPYADEPWDGAGWEPSEPPEPMDWEPQGAGFEPPLDWGPGPVTPVTTKVGRSASRATASAATSSAASAPAVRRATPSRYPSAAEALHTVFGYDEFRGDQAAIVDQVIGGGDAVVLMPTGGGKSVTYQVPALVREGTGLVISPLIALMHDQVDALRANGVNAAYLNSTQGIDERREVERAYVAGELDLIYVAPERLSSPQTTALLQRGTLSVIAIDEAHCVSQWGHDFRPDYLALGDLGERFPGVPRMALTATATRATHKELTERLRLDTAKHYVASFDRPNIQYRIVPKVDPRKQLVSFIRAQPEGSVGIVYALSRKSVEQTATYLAAQGFDALPYHAGLPAEVRAKNQSRFLREDGVVMVATIAFGMGIDKPDVRFVAHIDLPKSVEGYYQETGRAGRDGEPSIAWMAYGLGDVVQQRRMIDQSPGDRTFKMRMGQHLDAMLALCETVECRRQNLLGYFGQESQPCGNCDTCLETPETFDGLVPAQKLLSTIVRLKRERNQSFGAGHLIDILRGASTERIRQQGHEKLATYGIGADLSDQDWRSVVRQLLARGIIVAQGDYGTLAPGEQAVGVLKGETPVPLRKDTIGRPASSPRVRKASAADALDAGDRPLFEALRAWRAETAREQGVPAYIVFGDATLRALAEHRPASLADLDGITGIGAKKRDAYGEGVLAVIAAA
contig_1	fig|6666666.989604.peg.1844	peg	contig_1_1937971_1938288	1937971	1938288	+	hypothetical protein				atgaccgacatcaccgtcacccgcgacgacgcagaatcccgctacgagatccgctcggacggcacgctcgccggctacgccgagttcgatctgcgccccggcgcgatccgcttcatccacaccgagatcgaccccgcattccaggggcagggcctcgccggcatcctcgccgagagggcgctgacggatgccgccgcctccggcgatgcgatcgtgccgctgtgcccgtacatcgcgaagtacctgacgacgcacgagatcgccggcgccgagatccgctggccgaagcgccccggtaccgcaccggccgaggcgtga	MTDITVTRDDAESRYEIRSDGTLAGYAEFDLRPGAIRFIHTEIDPAFQGQGLAGILAERALTDAAASGDAIVPLCPYIAKYLTTHEIAGAEIRWPKRPGTAPAEA
contig_1	fig|6666666.989604.peg.1845	peg	contig_1_1938736_1938359	1938736	1938359	-	hypothetical protein				atgatgtctcgacgttctcccattatcctgctcgccctcggcgcctcggcggtggtgctgtcgggttgcgcctcaggcggcgatgccgggttctgcggcccgctccatgacgagcatgaggcggcggcggtcgcgttcgtcgcgctggtcccggggatgaacacggaagcggacgtgcagacgcggctcagcctcgtcgaggagctcgagccgaccccggagctcgccgatgacctgacggcctggaccgactacctcacggtgggtgcggaatcgatcgatgacgatcccaccgcggtcatcgaggcgtacgacgacaacgccaaagcatcaggagaagccctgttcgagtactacatgggcacctgtctgcagtag	MMSRRSPIILLALGASAVVLSGCASGGDAGFCGPLHDEHEAAAVAFVALVPGMNTEADVQTRLSLVEELEPTPELADDLTAWTDYLTVGAESIDDDPTAVIEAYDDNAKASGEALFEYYMGTCLQ
contig_1	fig|6666666.989604.peg.1846	peg	contig_1_1938801_1939763	1938801	1939763	+	Pirin				atgaccgttatcgcgaccccatccgatgacgtccacggcgaagcacggatcggcgaacgtcgcatcgtcctcgaaccgcgcgaggtgcctctcggcggggtgcgcggcatgaatgtgctgcgtgttctgccgcaccgcaacctgccgacgatcggggcctggtgcttcctcgaccggttcggaccggccgacacccgcatgcgggtcgagccgcacccccacatcggattgcagacggtcacctggccgctggtcggagagatccgtcaccgcgactcgctcggcagcgacgccgacctgcgacgcgggcagctcaacctgatgaccgccggcaacggcatctcgcactccgagtactcgatcggcgatgaccccatccccctcgacgccctgcagttctgggtggtcctgcccgacggcgcacgccagggagcgggcggcttcgagcgccacaccgatctccctcaggtctcgcttcgggccgacgaaggctcgtcggccacggccaccgtggttctcggtgagttcgccggcgtcacctcaccggccaccgtgcacacacccatcgtcggcgccgagatcgtggtgccggccggcacccgcgtccggctgccgctgcgccccgaatgggagcacgccctcatgctcgtcgagggagatgcagacgtggcgacgcacgggatgacccagaacgagatgctctacctgggcgactcgcgcggtgccgtcgaggtgacgagcgtgcagggtgcgttgctcttcctcatcggaggcgagccgttcgccgacgagatcgtcatgtggtggaacttcgccggacgtgatcacgacgagatcgtcgaggcgcgcaccgagtgggaggcggcatccgctcgcttcggcgtcgtcgaggggcacgacgtgcgcatccccgcacctcccctgcccgacgtgcggctcatgccccgcggtcggaagatctga	MTVIATPSDDVHGEARIGERRIVLEPREVPLGGVRGMNVLRVLPHRNLPTIGAWCFLDRFGPADTRMRVEPHPHIGLQTVTWPLVGEIRHRDSLGSDADLRRGQLNLMTAGNGISHSEYSIGDDPIPLDALQFWVVLPDGARQGAGGFERHTDLPQVSLRADEGSSATATVVLGEFAGVTSPATVHTPIVGAEIVVPAGTRVRLPLRPEWEHALMLVEGDADVATHGMTQNEMLYLGDSRGAVEVTSVQGALLFLIGGEPFADEIVMWWNFAGRDHDEIVEARTEWEAASARFGVVEGHDVRIPAPPLPDVRLMPRGRKI
contig_1	fig|6666666.989604.peg.1847	peg	contig_1_1942876_1939823	1942876	1939823	-	Serine protease, subtilase family				atgggtcgaacacccctccggatggcagcggccacaaccctggcaacgctgttcatcgcatcgacggcaaccgcaggctacgcaagcacggaggaggtgaaccaccccactccggtcgaaggcacgcccggtcactacatcgtcgtgctgaagtccgatccactcgcgagctacaccggcgacgtcaacggcctcaaggcgacgaagccggccgagggcgagcagctcgagaggcagtcgcaggattcgcagcgctatgtcgagcatctcgagtccgagcagcagacgatagcgcaagaggtcggggtcaccccggagaacacctaccaggtggtgctcaacggcttcagcgccgagctgtcgggagagcaggtcgacaagctccgtgcgtcgaaggacgtctacggcgtctaccccgacttcatccgtcaccccgacgcgcagacctcgacggacttcctcggtctcggcgacgacaagaagggccgcggcggcgtctggcagcagaccggcggtgtcgacaaggccggcgagggcgtggtcgtgggtgtcatcgacaccggcatcgcccccgagcacccgtcgttcgagggcaagaacctcaagaagcagcccaagaaggacaagcgccacaaggggaatcagccgtacaccgacggcacctacgtctacttcgacaagtccgacggcggtcagttccagggaacgatggtcgaggcccaggaatgggacaagggcgactactcgacgaagctcatcggcgcccagtacttctacaccggcgccgaggcggcaggattcgacttccagtacgactacctctcgccgcgtgacggcgacggccacggttcgcacaccgcgagcacggcggccggcaacttcggtgtgaaggcctcgatcgaggacgtcgacttcggcaggatctcgggggtcgcacccggtgccaaggtcgcggcctacaaggcctgctacgtcggacccgacgaggcggtaacgaccgacgacatctgtgccggcagtgacctgatcgccgcgatcgaccaggccgtcgccgacggggtcgacgtgatcaactactcgatcggcggtggagcggcgtcgaccgtgctcgcgccggaggacatcgcgttcttcaacgcggccgccgcgggcgtcttcgtggcgaccagcgccggcaacgacggccccgacccggtcacggccgatcacgcgtctccgtggtataccacggtcgccgcctcgacgatccccacgtgggagggcaccgtgcagttcgacggcttcgcccaggccggtgcgtcggtgagcgtgcccttcggcacgacggtcaccggaccgtcgatctacgcgggcgatgcgccggctgcaggtcaggccgccgccgatgccgcgctgtgcctccccggcacgctcgatgtcgcgaaggtcaccggtcacatcgtggtctgcgaccgaggcggcaacgctcgcgccgagaagtcgcaggtcgtgaaggatgccggtggcatgggcgtcgtgctcgtcaacgtgcccggtgccgccgactcgctcgacaacgacttccatgccgtgccgaccgtgcacctcgcctcggtgcatcgcgcagcggtgctcgcctacgtgcagggcggcgtcgaccgtccgatcacgctcgtgggtgagaacacgaccggagtggtgacgcccgtgccgcagatcgccggattctcgagccgcggcccgatgctggcagacggcagcgacatcatgaagcccgacatcgccgccccgggtgtcgcgatcctcgcggccacgcagaacgctcccggagaggcgccgacgttcggcatcctgtccggcacgtcgatggcctctccgcacatcgccggtctcgcggcgctctatctcggcgagcggccgaacgccaagcccgccgagatcaagtccgcgatgatgaccaccgcatacgacacggtgaaccccgacggctctgccaacaaggacccgttccagcagggcgcgggtcaggtcgacccgaagcgctacttcaacccgggtctgctctatctgaacgacgtgcccgactgggtggcgttcctcgagggcaagggcctggccgacttccccggcgagccgatcgacggcagcgacctgaacgtcgcgtcgttctcgatcggatcgctcgccagcgcgcagacggtcactcgcacggtcacagcgacggagaagggcacgttcacggcatccgtcgatctgcccggcgtgaacgtgacggtggagccgtcgacgctgaagttcgacaagccggggcagaccgcgacctacacggtcacgttcgacaaccagagcgcaccggtcgagcagtgggcgaccggatcgctcacctggacgagcaagaagaacacggtgcggtcgccgatcgcggtgttccccgtcacggcggatgctccggccgaggtcgagggcacgggagtcgacggttcgaccacggtcgacatcactcccggcgtcgacggcgctctcgcgctcggggtgtcgggcctcacgccgttcacgctgctggaagacccggacggccgggtcgtcggccactcgggtgacgaggcatcgggagacgcgaacaaggacgtgtcgtggatcgtcgacgtgccggagggcacgacgctctcgcgcttcgacctcgactcgtcggatgacacgggcagcgacctcgacctcacggtctatcgggtcgtgagccccgacgacctgcgctactacgagcgctggcagtcggcgacggggtcggccgacgagcgggtgacgcttcctgcaccgacggccggcacctacctggtggtcgcgaacgtctactcgacctcggcgccgatgacgtgggacatgacctacgccaacgtgcagcccgagggtgagggggcgttcacggcgaccccgaacccgatcgaggccgtgcgcggccaggcgacgagctacgagctcagctggaccggcctcaccgccggcacccgctatctcggactcgtgcaatacggtgagtccgccgtgcgcacgatcgtgacggtcgacgcgcagtag	MGRTPLRMAAATTLATLFIASTATAGYASTEEVNHPTPVEGTPGHYIVVLKSDPLASYTGDVNGLKATKPAEGEQLERQSQDSQRYVEHLESEQQTIAQEVGVTPENTYQVVLNGFSAELSGEQVDKLRASKDVYGVYPDFIRHPDAQTSTDFLGLGDDKKGRGGVWQQTGGVDKAGEGVVVGVIDTGIAPEHPSFEGKNLKKQPKKDKRHKGNQPYTDGTYVYFDKSDGGQFQGTMVEAQEWDKGDYSTKLIGAQYFYTGAEAAGFDFQYDYLSPRDGDGHGSHTASTAAGNFGVKASIEDVDFGRISGVAPGAKVAAYKACYVGPDEAVTTDDICAGSDLIAAIDQAVADGVDVINYSIGGGAASTVLAPEDIAFFNAAAAGVFVATSAGNDGPDPVTADHASPWYTTVAASTIPTWEGTVQFDGFAQAGASVSVPFGTTVTGPSIYAGDAPAAGQAAADAALCLPGTLDVAKVTGHIVVCDRGGNARAEKSQVVKDAGGMGVVLVNVPGAADSLDNDFHAVPTVHLASVHRAAVLAYVQGGVDRPITLVGENTTGVVTPVPQIAGFSSRGPMLADGSDIMKPDIAAPGVAILAATQNAPGEAPTFGILSGTSMASPHIAGLAALYLGERPNAKPAEIKSAMMTTAYDTVNPDGSANKDPFQQGAGQVDPKRYFNPGLLYLNDVPDWVAFLEGKGLADFPGEPIDGSDLNVASFSIGSLASAQTVTRTVTATEKGTFTASVDLPGVNVTVEPSTLKFDKPGQTATYTVTFDNQSAPVEQWATGSLTWTSKKNTVRSPIAVFPVTADAPAEVEGTGVDGSTTVDITPGVDGALALGVSGLTPFTLLEDPDGRVVGHSGDEASGDANKDVSWIVDVPEGTTLSRFDLDSSDDTGSDLDLTVYRVVSPDDLRYYERWQSATGSADERVTLPAPTAGTYLVVANVYSTSAPMTWDMTYANVQPEGEGAFTATPNPIEAVRGQATSYELSWTGLTAGTRYLGLVQYGESAVRTIVTVDAQ
contig_1	fig|6666666.989604.peg.1848	peg	contig_1_1943022_1943564	1943022	1943564	+	Substrate-specific component YkoE of thiamin-regulated ECF transporter for HydroxyMethylPyrimidine			idu(1);Thiamin_biosynthesis	gtggcatcctcccccgtcctgacgacccgcgtgctgctggtctgcgccgcgatcggcgtcgccacgggcctcctcggagggatcgccggctggatcacgctccctgttctcgcgggcccggcattcctctacggcctcgtcctcggctcgcacgtccttccgggcatcatcgcccaggaggtgctgcgccgccccctggtcgcgctcgtcacgcacgtcatcgccgcgctcatctcgagcgccttcaacccggcctggacgctgcgcttcatcggcaccgcgctgctgttcggcgcgatccaggagggcatcgccgcactcacgcggtaccgctcgtggggggcgtggcgcttcttcatctcggccggggtcatcggtgtcatcgtggcggtcgtggtgttcttcgccgctcacctggccgtgctgccgccatgggcgcagatcgcctatctcctgatctcggtgctcggccccatcacctggacggccgtggggttggcgatcggcggcgccctgagccgggcaggcgtggcccggcgctga	MASSPVLTTRVLLVCAAIGVATGLLGGIAGWITLPVLAGPAFLYGLVLGSHVLPGIIAQEVLRRPLVALVTHVIAALISSAFNPAWTLRFIGTALLFGAIQEGIAALTRYRSWGAWRFFISAGVIGVIVAVVVFFAAHLAVLPPWAQIAYLLISVLGPITWTAVGLAIGGALSRAGVARR
contig_1	fig|6666666.989604.peg.1849	peg	contig_1_1943656_1945452	1943656	1945452	+	Duplicated ATPase component YkoD of energizing module of thiamin-regulated ECF transporter for HydroxyMethylPyrimidine				gtgcgctcatccgcgccccttctcagcgtgcgtgacctctcgatcacccacgccggtgcggtgcgcccctcgccccacgacgtcacgttcgacatcggcaccggtgaggtcgtgctgctcctcggcccttccggttcgggcaagtcgacgctcacgctcgctctcaacgggctcgtcccgcatgccgtgccggcgaccatgacgggcgcggtccacgccggcggcgtcagcacggccgaaggcgacaccgcgtcgttgagcacccacgtcgcgatggtcttccaagacccggatgcgcagatcgtcaccggcaccgtctacgacgaggtcgcgttcggacccgagaatctgctgctccccctcgacgaggtgcacgccaggacggcggacgctctcggtcgcgtcggcctgtgggagcgacgggacgagaaccccgaccggctgtcgggcggcgggcgtcagcgcctcgcgatcgcgtgcgcactggccatggggtcgcccctgatcgtgctcgacgagccgaccgcgaacctcgacccgcagggcatcgacgatgtctatgccgcactgaccgatgtggtcgccgccggcgatcgggccatcctgctcgtcgagcacaacctcgacgcggcgatgggcttcgtcacccgcacgatcgtgctcgaccgtgccggacgcgtggcgttcgacggcccggcggccgagatcatccgcacgcacgcccccgagctcatggccatgggggtctggttgccgggtgccactctggctgcactgcggatgcaggatgcgggggcgcacttcgacgaactccccctcaccccctccgagctcgccgcggcgctgaccgtgacgcgggtgaaccacctgcagagcccgggcgcggcctcgtccgccgcctcccgcccgaaccgtctgcaggaccgaggcacggatgcaggaccagatgacgctgtttcggccgacgttcgtgccacggtcctgcagacggacgcaggtcgcggctcgacgaccgagaccggcgacaccggcgacaccgcaccgatcatcagcgcccgcggtctcaccgtgcgccgccaccgcaccgagatcctgcacggcatcgatctcgacatcgagccgggaaccctcaccgcgatcatcggcacgaacggcgcaggcaagaccaccctgctgcaggccctggccggagtcgtgccgccgccgaagcgccaggtgacggtcgacggcatcgaccccggctcggcgtcgccgcgtgagctcgcgagccgcatcgggttcgtgttccagaatcccgagcaccagttcatcgcccacacggtgttcgacgagctggcccacgggcttcgtctgcggcacaccccggatgccgagacgcgcgagcgcgtcgatgccatgctctcccgcttcggtctcgaagccaaagccgacgtgcacccgttcctgctgtcgggcggagagaagcgacgcctctcggtcggcacggccctcatcacccgtccgcaggtgctggcgctcgacgagccgaccttcggtcaggatcgcgcgcgggcctccgagctcctcgcgctgctgcgcgatctgcgcgctgagggaacgacgatcgtcatcgtgacccacgacctccagctcgtcgccgagcacacgtcgcacaccgtcatcctcaaggacggtcgagtgcacgccgccgatcgcaccgacgagctcttccgcgatgaggcgccgttcgtcgaggcggggctccggctcccggcgctgcagcgcgtgctggccgaagcggggcaggcgatcgcatga	MRSSAPLLSVRDLSITHAGAVRPSPHDVTFDIGTGEVVLLLGPSGSGKSTLTLALNGLVPHAVPATMTGAVHAGGVSTAEGDTASLSTHVAMVFQDPDAQIVTGTVYDEVAFGPENLLLPLDEVHARTADALGRVGLWERRDENPDRLSGGGRQRLAIACALAMGSPLIVLDEPTANLDPQGIDDVYAALTDVVAAGDRAILLVEHNLDAAMGFVTRTIVLDRAGRVAFDGPAAEIIRTHAPELMAMGVWLPGATLAALRMQDAGAHFDELPLTPSELAAALTVTRVNHLQSPGAASSAASRPNRLQDRGTDAGPDDAVSADVRATVLQTDAGRGSTTETGDTGDTAPIISARGLTVRRHRTEILHGIDLDIEPGTLTAIIGTNGAGKTTLLQALAGVVPPPKRQVTVDGIDPGSASPRELASRIGFVFQNPEHQFIAHTVFDELAHGLRLRHTPDAETRERVDAMLSRFGLEAKADVHPFLLSGGEKRRLSVGTALITRPQVLALDEPTFGQDRARASELLALLRDLRAEGTTIVIVTHDLQLVAEHTSHTVILKDGRVHAADRTDELFRDEAPFVEAGLRLPALQRVLAEAGQAIA
contig_1	fig|6666666.989604.peg.1850	peg	contig_1_1945449_1946267	1945449	1946267	+	Transmembrane component YkoC of energizing module of thiamin-regulated ECF transporter for HydroxyMethylPyrimidine			icw(1);Thiamin_biosynthesis	atgagcgcgcacgtcttcgacccgtacgccgccgtctcggtatcctctccgcgccagttcctttatgcgctcaacccgctggcgaaggtcgccggagtcgccccggccatggtgctgctgatcttcgtgcgcgacctcgccacacccgccgccttcctggtgctgtctctcgcactgatcgtcgcgggttcccgcgtgacctggcgcacggccgcgctgctgttcgtcgcgctgccggtcggcatgctcgcgatcggcgtcgggttctcgctgtgggtcgatgcgtcgctcgtcgacgacacccatgccgcgctgcagatcggcgagtggacgctgtaccggggcgctcttgagatcggtttcgccaccgccctccgactcggtgcgatcgtcgccctggcgctcgtcggcggcctcaccaccaccggccccgacctcgtgcgcgccagcgtgcagcagctgcgcgtgccctaccggatcggctacacagccctcgccgccttccgcttcgtgccgcgcttcggccacgagctcgctgtgatccgtgccgcgcatcgggtgcgcggtcatcacggcggcagcggtccgttcgcgcgcatcgcccgaggctggggctacatcgtgccgctgctcgccggagcgatccgccacgccgagcgcgtcgctctcgccatggactcccgcgccttcggcgcccacccgacacgcaccgagcgtcatctcgtgccgttccgcacccgcgacaccgtcttcatcatcgcgtcgatcaccgcatccgccgcgatcttcgtgctcttcttcccctggcagctgccctga	MSAHVFDPYAAVSVSSPRQFLYALNPLAKVAGVAPAMVLLIFVRDLATPAAFLVLSLALIVAGSRVTWRTAALLFVALPVGMLAIGVGFSLWVDASLVDDTHAALQIGEWTLYRGALEIGFATALRLGAIVALALVGGLTTTGPDLVRASVQQLRVPYRIGYTALAAFRFVPRFGHELAVIRAAHRVRGHHGGSGPFARIARGWGYIVPLLAGAIRHAERVALAMDSRAFGAHPTRTERHLVPFRTRDTVFIIASITASAAIFVLFFPWQLP
contig_1	fig|6666666.989604.peg.1851	peg	contig_1_1946279_1947154	1946279	1947154	+	hypothetical protein				atggcatacagcaaactggtcaagcccgaatcgtccgagctcatccacctcagcgtgctgcgcacccagcgcctctccgagcactggatgagagtcaccctcgggggaggcgagatcgagaagttccatccgatgggattcgaccagtggttccgcctgttcctgccgatcggcggcgacgcgggcctcgaccgagtgccggcgaaggcgaacaagatgttcgggtatctcaagttcctgcgcatccccgacggcgaacgccccgtcatgcgcaactacagcgtgcgcgcacaccgcccggcgacgacggagtcaggcgccgagatcgacgtcgacttcgtgctgcacgggtctgcggccgacggcacggccgggcccgcctcgcgatgggcggagacctgcgcgcccggcgagcacgtgctgatcatcgacgagggactgacgttcaacccgcagcgcggaacggaccgcgtcgtgctggtcggcgacgagacggcgctgccggcgatcgcctcgatctgcgcgtcgctccccgcgcacgccacgggcacggcgatcatcgaggtgccgtccgaggaggacgcgctcgacttcccgcatccggccggtgtcgacctggtctggctcgtgcgcccgcacgagttcgaccccgggtctttcgctctggctcgactgcgcgagctgacgctccccgacgcgccgttccacgcctacgcggcgggcgagcagtcgctcgcatccggtgcgcgcaagcacctcgtgggcgagcgcggcgtagacaagaacgacgtcagcttctgcgggtactggaagatcggcgctgcgtcgccgacgtcgaaggcagcccgcgaagcggcagcggagcccctcgcatga	MAYSKLVKPESSELIHLSVLRTQRLSEHWMRVTLGGGEIEKFHPMGFDQWFRLFLPIGGDAGLDRVPAKANKMFGYLKFLRIPDGERPVMRNYSVRAHRPATTESGAEIDVDFVLHGSAADGTAGPASRWAETCAPGEHVLIIDEGLTFNPQRGTDRVVLVGDETALPAIASICASLPAHATGTAIIEVPSEEDALDFPHPAGVDLVWLVRPHEFDPGSFALARLRELTLPDAPFHAYAAGEQSLASGARKHLVGERGVDKNDVSFCGYWKIGAASPTSKAAREAAAEPLA
contig_1	fig|6666666.989604.peg.1852	peg	contig_1_1947151_1947840	1947151	1947840	+	Substrate-specific component YkoE of thiamin- regulated ECF transporter for HydroxyMethylPyrimidine				atgagcggcgcggatggcatgcccggagcggatgccgcggactcgaacccctacgcggattcggcccccgacggtggtgagcggtcagaaacgcatccgaaatcgccttctgggatgcagaatcgaccacgcaccggtggcggacgctcgcgcttccggttcccgacggcgatcctcctgacatgtgccgcgctcggtgtcgccggtggagcgctgctcgcgccggcgaactggatctcgacgatcctcttccccggtctcccgttcgtcagcgtcgggctcgccggactctggctgctcccctcggtcatcgccctgcgtctgctgcgccgccctctcgtcggcctgctggtgggcctgctggccggactcgtcatcgtcccgttctcgggatacggcttcagcagcgtcgccaccaacctgtggtgggcggcgttcaccgagctgccgttcctcttcgtgctctggcgctactggggaacctggttgcactatctcggcgccgcgatcgtcggcatcgtctacccggtgctcgcctggacttcgttcaacctcggcagcttcgagctgcccctgcaggtcacgttcttcgccgtgatcctcgccagctgcctcggggcgactgccctcggcatcctgatcgccgaccgcctgcggaaggccggcgtgggagcacggctgccgcgctga	MSGADGMPGADAADSNPYADSAPDGGERSETHPKSPSGMQNRPRTGGGRSRFRFPTAILLTCAALGVAGGALLAPANWISTILFPGLPFVSVGLAGLWLLPSVIALRLLRRPLVGLLVGLLAGLVIVPFSGYGFSSVATNLWWAAFTELPFLFVLWRYWGTWLHYLGAAIVGIVYPVLAWTSFNLGSFELPLQVTFFAVILASCLGATALGILIADRLRKAGVGARLPR
contig_1	fig|6666666.989604.peg.1853	peg	contig_1_1949228_1948065	1949228	1948065	-	Acyl-CoA dehydrogenase				atggaacgcgacatctacgaagaggatcacgaggcattccgcgacctcgtcaaggacttcgtcaagcgccacgtgagcaacgaggcgatcgagcggtgggatgccgcgggtgagatcgaccgggcgaccatgctcgcggcgggcgaggcgggcctgatcggactgtccgtgcccgaggagttcggcggagccgggatgctgcaggactaccgattccgcacggtcgtgatggaggaggtcatcgcctccggcgcgggttcgctggccggcgccttcggcatccaggacgatctggctgttccgtacctcgtgcacatgggcacgcaggagcagaaggagaagtggctgccccgcatggccaccggcgaggttctgggcgcgctcgccatgaccgaccccggcgccggctccgacctgcgcggcatcaagaccaacgccaagaaggtcgacggcggctacatcctcaacggcgcgaagacgttcatctcctccggctcgacggccgacgtcgtcgtgaccttcgtcaagaccggcgagggcaaccgtcccgacgccttcagcctgctgctcgtcgagaagggcatggagggcttcgaccagggcaagaagctcagcaagatgggcttccacggctgggacacggctgagctcagcttcaccgacgtgttcatccccgacgagaacctcatcagcggcaaggaggggcagggcttcatccagctgatgctcaacctgccgctcgagcgcctctcgatcggcgtcgccgcggccgcggccgctcaggccgccctcgactggaccgtcgcctacacgaaggaccgcgaggcgttcggcgagcgcatcgccgacttccagaacacccgcttccggctcgccgacatggcggcgaccaccgacgcgatgtgggcgtacatcgaccgcgcactgctcgcctacaagaacagcacgctcagcgccgaggacgccgcgaaggtcaagttctgggcgaccgagcgcgagtgggaggtgctcgacatgggcgtgcagctgcacggcggctacggctacatcatggagtacccgatcgcccgggccttcaccgatgcccgcgtgcaccgcatctacggcggaacgaacgagatcatgcgcgacctcgtcggtcgtcagatcgtcggcaagcgctga	MERDIYEEDHEAFRDLVKDFVKRHVSNEAIERWDAAGEIDRATMLAAGEAGLIGLSVPEEFGGAGMLQDYRFRTVVMEEVIASGAGSLAGAFGIQDDLAVPYLVHMGTQEQKEKWLPRMATGEVLGALAMTDPGAGSDLRGIKTNAKKVDGGYILNGAKTFISSGSTADVVVTFVKTGEGNRPDAFSLLLVEKGMEGFDQGKKLSKMGFHGWDTAELSFTDVFIPDENLISGKEGQGFIQLMLNLPLERLSIGVAAAAAAQAALDWTVAYTKDREAFGERIADFQNTRFRLADMAATTDAMWAYIDRALLAYKNSTLSAEDAAKVKFWATEREWEVLDMGVQLHGGYGYIMEYPIARAFTDARVHRIYGGTNEIMRDLVGRQIVGKR
contig_1	fig|6666666.989604.peg.1854	peg	contig_1_1950327_1949392	1950327	1949392	-	D-alanyl-D-alanine carboxypeptidase (EC 3.4.16.4)			idu(2);Murein_Hydrolases idu(2);CBSS-84588.1.peg.1247 idu(2);Metallocarboxypeptidases_(EC_3.4.17.-)	atgttcttcccgccgcagcctcagcatgcggcacagcgctctccgatccgcggacccgccttgcccatcggtcttgcggtgacggcgatcggcgtcctgctgtcgatcgcgggcgcgcccatcgccgcatccgcgcccgcggagatggcgatgccggagccgctggtggtgcaggaggtgccggcggtcgaggtcggtgcgaccaccgcggccgatccgtgttcggagccgagcgtgctcgaggcgatagcggtcgccgacgattcggccatcatcgccggtttcggcggcggcgagagcttccgggccgccgtcgtcgcaggcaacgcgccctgcatcgcgctcgacgaccccgctcatgtctgggtggtcgtgaacaaggcgcgtcccctcgctccgctctctttcgcgccttcgtccctcgccgaccttccgctgcagatgacgactcgctcggggcaggcccgcacagacgtcgccgcggcagtcggagagatggccgatgccgccgccgccgagggagcgggccgcatcggcgcgaacaacggctaccggtcatacgacctgcaggtcgcgacccacgcatcgcatgtgcgcaacagcggccaggccggggcggatgcctcgtcggcgcgtgccgggcacagcgagcatcagaccgggctcgcactcgatctcgtggcctgcgactcgtcgtgcggagccatcgagtcgttcggggcgaccgtgcagggcgagtggatcgcggcgaacgcctgggaatacggcttcatcgtccgatacgagcagatcggttcggggatcaccgggtacaagccggagccgtggcatctgcgctacctcggacgcgagctcgcggccgcctaccaccagggcggatatcacacgctggaggagttcttcgggctccccgccgctcccgattacacccactga	MFFPPQPQHAAQRSPIRGPALPIGLAVTAIGVLLSIAGAPIAASAPAEMAMPEPLVVQEVPAVEVGATTAADPCSEPSVLEAIAVADDSAIIAGFGGGESFRAAVVAGNAPCIALDDPAHVWVVVNKARPLAPLSFAPSSLADLPLQMTTRSGQARTDVAAAVGEMADAAAAEGAGRIGANNGYRSYDLQVATHASHVRNSGQAGADASSARAGHSEHQTGLALDLVACDSSCGAIESFGATVQGEWIAANAWEYGFIVRYEQIGSGITGYKPEPWHLRYLGRELAAAYHQGGYHTLEEFFGLPAAPDYTH
contig_1	fig|6666666.989604.peg.1855	peg	contig_1_1950411_1951472	1950411	1951472	+	Radical SAM domain protein				atgcggtggcaagggcagaaactcggcgacgtcgatgacgccgccctgcccggcctcgaggcgcgcacaggggtgctccgcacggtgaccactcccgacttcgcgggcatgacgttccatgaggtgctgtcgaagtccgcgctcaaccatgttcccggcgcatcgcgcatgccgttcgcctggaccatcaacccgtatcgcggatgcagtcacgcgtgtgtctactgcttcgctcggggcacccacgagtacctcgatctcgatggcggctcggacttcgactctcagatcgtcgtgaaggtgaacgtcgtcgaagtgctggagagagagctgcgcaaaggcagctgggagcacgagaccgtcgctctggggacgaacaccgacccgtatcagcgcgccgagggccggtacaagctgatgccggggatcatcgacgccctcgccgcgtcgggcaccccgatgtcgatactcaccaagggaacgctgatccggcgagacatcccattgctggtgaaggcggcccagcgggtgcccgtcgacatccagatgtcgatcgcgatgtacgacgacgagctgcagaaggcgatcgaaccgggcaccccgacgacgcaggctcggctcgacacggtgcgagcgctccgggatgcgggcttcagggtgaccgtgttcctgatgccgatcatgccccacatgacggactccgtcgaggcgatcgacacagcgctgcgacgcatcaaggaggcgggagcgaatcgcgtcatctacggcgccctccacctgcgcgccggtgtgaagccctggttcatgcagtggctcggcgagttccgtcccgacctggtctcgtcgtaccggggactgtatccgggcgtctcggccgaagcgccgaagggctatcgccaatggctcgccaagcgggcacggccgctcatcaggctgcacggcctcgacggccagcacgaagacgactacccggtgcgcggcatccgggggtccgcgccgcacgggcgcccggcgccggcgttcaccccgtcgcctgcccctgcgcagccgatgctgttctga	MRWQGQKLGDVDDAALPGLEARTGVLRTVTTPDFAGMTFHEVLSKSALNHVPGASRMPFAWTINPYRGCSHACVYCFARGTHEYLDLDGGSDFDSQIVVKVNVVEVLERELRKGSWEHETVALGTNTDPYQRAEGRYKLMPGIIDALAASGTPMSILTKGTLIRRDIPLLVKAAQRVPVDIQMSIAMYDDELQKAIEPGTPTTQARLDTVRALRDAGFRVTVFLMPIMPHMTDSVEAIDTALRRIKEAGANRVIYGALHLRAGVKPWFMQWLGEFRPDLVSSYRGLYPGVSAEAPKGYRQWLAKRARPLIRLHGLDGQHEDDYPVRGIRGSAPHGRPAPAFTPSPAPAQPMLF
contig_1	fig|6666666.989604.peg.1856	peg	contig_1_1951525_1952064	1951525	1952064	+	hypothetical protein				atggctatcggctccaccatgcacacgttcgaagtccaactggccgacatggatcgcggtgtgtacgacgacttctcgctgcgtgcggcacggcatccgtcggagaccgatgcgtacatgctcacccgcgtgctcgcgtacggactcgagttcgcagaaggcatcgcattcggcggcgggatctcgcagaccgacgagccggccgtcctcgtccgcgacctcaccggccagatcagggcctggatcgagatcggagcgcccgatgccgagcgcctgcactacggcagccgactggcagagcgcaccgtcgtctacacgcatcgcgatcccgcgaaggtcatggccccctgggcagacaagcgcatccaccgctcggaggacatccgggtcttcagcttcgatgcggggttcatcgactccgccgcaccgctcatcgagcgccgcaacaccatgacgctcaccgtcaccgagcaggtgctctacctcgacctcaacggcacgacgttgacgacggcgatccacgagcaccagctcggctga	MAIGSTMHTFEVQLADMDRGVYDDFSLRAARHPSETDAYMLTRVLAYGLEFAEGIAFGGGISQTDEPAVLVRDLTGQIRAWIEIGAPDAERLHYGSRLAERTVVYTHRDPAKVMAPWADKRIHRSEDIRVFSFDAGFIDSAAPLIERRNTMTLTVTEQVLYLDLNGTTLTTAIHEHQLG
contig_1	fig|6666666.989604.peg.1857	peg	contig_1_1954786_1952459	1954786	1952459	-	DEAD-box ATP-dependent RNA helicase DeaD (= CshA) (EC 3.6.4.13)				atgcccaagaacaagaagccccgcggcggacgcccctccgccaacttcgagccgcgttacggcgcgaacaagacgtcgttccacgaccgccacaacggtggccgtgacggcgcgcgcgacacccgcgattcgcgtgatgcacgcggtggacgtgcggatgccggtgagcggcgcactcccgcggccggatacgaccgtcgtcccggcagccgcagcgtcggccaccgcggctaccgcccggccgaagagggcgccgcacccaagcagcgctggtcgtcgcaggagcgtgcgggtcgcgacgagtcgcgcggcatccgcaaccgtgccgagtcgggtcgccgtgaggcaccgcacagccgtgacgaccgtccgcgctacaacgaccgctcctccgcgggcttcgaccgtccgcgccgcgatgaccgcggcggacagcgtccgaccggtcccggcacgtaccgtgatgagcgcggcggccatcgtgacgagcgtccgcgccgtgacgaccgcggtgccggcacgcagcgccagggcttccgcgatggcgatcaccgcgacggcggacgtccgggtcgcgacgaccgccgtgaccagcgttccggtggcttccgcgacgaccgcggtggccagcgcttcaaccgcgacgaccgcccgcagcgcgacgaccgcggcgcttccgagcgtccgcgcttcaaccgcgacgaccgcggcgcatccgagcgtccgcgcttcgaccgcgcagcatccgagcgtccccgcttcgaccgtgacgaccgtcctcgtcgcgacgaccgtggcgcaggcccgcgccgtgatgaccgtggcggtgccgagcgttctgagcgctcctacgacgccgaccgtgcgcgtcgtgccttcgaccgtgaccgcactcagcgttcgatcgagggtggccgcgacgagcgttcgcgtccctcgaccggtggcgcgtaccgcaccgatcgtccccgcccgctgacgtcggacacccgtggacggccgtcgcgcaacgagcgccccagccgcaacgactggaacgccacatcgagtgcggcccccgccaagaagttcgagccgaccgacgacgtcgtgcacgagcgcctcgaggcgaagtccgtggcggccgtcgaggtcgacggtgtgaccttcggcgacctcggtctcggatccaacatcgtcgagaccctcgccggcatgggcgcggcgacgccgttcccgatccaggctgccagcatcccggcagtgctcaagggtcgcgatgtcctcgcccgcggtcgcaccggctcgggaaagaccatcgcgttcggtgctccgctcgtcgagcgtgtgctgcagtcgcaggcgggcaagcgccgcgaattcggccgcaagccccgcgcgatcatcctcgctccgacgcgcgagctcgcgctgcagatcgacggcacgatccagccgatcgcccgcagcgtcggcctcttcaccacgcagatctacggtggcgtgccccagggccgccaggtgggcgcgctgaagaagggcgtcgacatcgtcatcggcacacccggtcgcatcgaggacctgatcaaccagggcaagctcgacctctcggactgccggatcgccgttctcgacgaggccgaccacatgtgcgagctcggattcgtcgagcccgtgcagcgcatcctgcgtcacacggccgacggcagccagaagctcctcttctcggccacgctcgaccgtgaggtcgcggccctcgtcgacgagttcctcgtcgacccggccgtctacgaggtcgcgggcgaagaccaggagtcgagcaccatcgagcaccgcgtgctcgtcatcgagcaccgcgacaaggccgacatcctcacgtcgctggtcgaccgcgcgggcaagaccctcgtcttcgcccgcacccgtgcgtatgccgacatgctcgccgagcagttcgacgacgccggcatccccgcggtctcgctgcacggtgacctcaaccaggccaagcgcacgcgcaacctcgagcgtctgacgtcgggccgcgtgaacgtgctcgtcgccaccgacgtcgccgcccgcggcatccacgtcgacgacatcgatctggtcgtccaggctgacgcacccgacgagtacaagacgtacctgcaccgttcgggccgcaccggtcgcgccggtcgctcgggccgcgtcgtcacgctgatcacgcgtcagcgtcagcgtcgcatgaccgagctgctgcagcgcgccgagatcgacgctccgttcgagaacgctcgtctgaacgacgacctgatcgaggagatcgccggtcgcatgccgaccgcgtcagacctcacggcctga	MPKNKKPRGGRPSANFEPRYGANKTSFHDRHNGGRDGARDTRDSRDARGGRADAGERRTPAAGYDRRPGSRSVGHRGYRPAEEGAAPKQRWSSQERAGRDESRGIRNRAESGRREAPHSRDDRPRYNDRSSAGFDRPRRDDRGGQRPTGPGTYRDERGGHRDERPRRDDRGAGTQRQGFRDGDHRDGGRPGRDDRRDQRSGGFRDDRGGQRFNRDDRPQRDDRGASERPRFNRDDRGASERPRFDRAASERPRFDRDDRPRRDDRGAGPRRDDRGGAERSERSYDADRARRAFDRDRTQRSIEGGRDERSRPSTGGAYRTDRPRPLTSDTRGRPSRNERPSRNDWNATSSAAPAKKFEPTDDVVHERLEAKSVAAVEVDGVTFGDLGLGSNIVETLAGMGAATPFPIQAASIPAVLKGRDVLARGRTGSGKTIAFGAPLVERVLQSQAGKRREFGRKPRAIILAPTRELALQIDGTIQPIARSVGLFTTQIYGGVPQGRQVGALKKGVDIVIGTPGRIEDLINQGKLDLSDCRIAVLDEADHMCELGFVEPVQRILRHTADGSQKLLFSATLDREVAALVDEFLVDPAVYEVAGEDQESSTIEHRVLVIEHRDKADILTSLVDRAGKTLVFARTRAYADMLAEQFDDAGIPAVSLHGDLNQAKRTRNLERLTSGRVNVLVATDVAARGIHVDDIDLVVQADAPDEYKTYLHRSGRTGRAGRSGRVVTLITRQRQRRMTELLQRAEIDAPFENARLNDDLIEEIAGRMPTASDLTA
contig_1	fig|6666666.989604.peg.1858	peg	contig_1_1955080_1955976	1955080	1955976	+	putative aldose-1-epimerase				gtgaactccgcatcccccaccggcacacaggtgcacctccagctcggcgacgtcagcgctcagatcgcgcaggtcggcgcctcgctccgctccctccgcatcggcgctgtcgatctgatcgctccgtatccgctcgactcgcccaccccctcctgctccggcgtggtgctcgcgccctggccgaaccgggtcagggacggactctggaacgacgagggcaccgagcggcagctggcgatcaccgagccgaagttcggcaacgcgagtcacggcctgctgcgtttcgcggcctacgacatcgcggattccgcgtcggcgacgacgctgagcgcgacgatcttcccgcagacgggctacccgtatctgatcgagacgagtgtcacctacgtgctgcgcgccgacgggatcgacgtgacgcacgcgctgaccaaccgctctgccaccgaagcaccggtcgcgctcggcacgcacccgttcctcacgatcggcgacgtggatccccatgacctcgtgctgcgggttccggcgcagactgccatcgacaccgacgagcgcatgctgcccgtgggcacgcgcccggccgagggggcgcttcgcgacggcgtgcgcctcggcgacatcactctcgacaccgggttcaccgacctctcgcgcgacgccgacggactcgtccggcactcactcaccgcacccgacgggcgtcgactcaccctctggcagggtgcgggattcgacgtcgtgcaggtctacacgaccgacaagtatccggggcagtccctcgccgtcgcgatcgagccaatgaccgcgccggccgatgcactgaacagcggagtcggcctgcgccgcctgaatcccggtgagacctggaccctcgaatggggcatcacgctcgactga	MNSASPTGTQVHLQLGDVSAQIAQVGASLRSLRIGAVDLIAPYPLDSPTPSCSGVVLAPWPNRVRDGLWNDEGTERQLAITEPKFGNASHGLLRFAAYDIADSASATTLSATIFPQTGYPYLIETSVTYVLRADGIDVTHALTNRSATEAPVALGTHPFLTIGDVDPHDLVLRVPAQTAIDTDERMLPVGTRPAEGALRDGVRLGDITLDTGFTDLSRDADGLVRHSLTAPDGRRLTLWQGAGFDVVQVYTTDKYPGQSLAVAIEPMTAPADALNSGVGLRRLNPGETWTLEWGITLD
contig_1	fig|6666666.989604.peg.1859	peg	contig_1_1959319_1956098	1959319	1956098	-	RND multidrug efflux transporter; Acriflavin resistance protein			idu(1);Multidrug_Resistance_Efflux_Pumps	ttgtcgaacctcgccgtcctgagcctcaagaaccgcgcactgatcgcgttgatcacgatcgtcgccgccgtgttcggcgggctcgctctgacgaacctcaagcaggagctcatcccgtcgctcgagctgcccaacctgatggtcatgacgacctaccccggcgcctcgcccgaggtcgtcgagaacgacgtctcgacgcccatcgagtcggcgatccagggtgttccgggccttgaaggcaccactgccaccagcacgacgaacgcctcgatcgtgcaagccacgttcgcctacggaacgaacctcgcgacggcagagcagaagatccagcaggcgatcaaccgcatctcgggtcagcttcccgaagacgtgagcccgcaggtgctgacggtgtcgatcgacgacttcccggtgatccaggtcgccgtgaccggcttcgaggatgccgagaacgcgcaggcggagctccagaacgtcgcgatccccgagctcgaggacgtcgacggcgtcaacgccgcggagatcatcggcggcgtcggccagcgcatcacgatcacgcccgacgtcgcgaagctcgcggcggtcggtcagagcacgcaggccatcaccacggcgctgcagcagaacggcacgctgttccccggcggcgacatcaccgagaacggtcagacgctcaccgtgcagaccggtgcgaagatcacgtctgtcgatgagctggcggcgctgccgctcgtcggcacgagcgagacgatcggcgacgtcgccaccgtcgtgcaggagaccgaccccgtctcgtcgatctcgcgcgtcgacggcaaggacgccctgtcgatctcgatcaccaagctgccggcggcgaacaccgtcgaggtgtcgcagggggtcatcgccgcgctcgacacgctcgaagaggctttccccgacgcgaagttcacgatcatcttcgaccaggcgcccttcatccagcagtccatcgagaccctcgccacagagggcctgctcggactcgtcttcgccgtgatcgtcatcctcgtgttcctgatgtcgatccgctcgacgctggtcacggcgatctcgatcccgaccagcgtgctgatcaccttcatcggtctgcaggcgttcgggtactcgctgaacatcctcaccctcggcgcgctcacgatcgcgatcggccgcgtggtcgacgactcgatcgtcgtgatcgagaacatcaagaggcactacgtcggcgacgccgacaagggagacgcgatccggctggccgtgcgcgaggtggcgatggccgtcacctcgtcgaccatcaccacggtcgccgtgttcctgccgatcgtgttcgtcggtgacatggtcggcgagctgttccgaccgttcgccatgacggtgtcgatcgcgatggtcgcctcactgctggtgtcgctgaccatcgtgccggtgctcgcctactggttcctccgcccgggaaagccgctgctcgacgagaacggcgtgcagatcgacccggaagaccccgatgcgccgccgacgcggctccagaaggcataccgcccgatcctcgggtggacgctgaagcactccgggctgaccgtgatcctcgcggtcgtcgtgctcggcgcgacgctcgccgccgcaccgctgatgaagatcaacttcctcagcgactcgggccagaacaccatgaccgtcacgcaggacctcggtccgaccgcgagcctcgagaccaagtcggaggcggcgatcgccgtcgaggacgcgctgctcgacatcgacggcatcacccacgtgcaggcctcgatcggctcgagcggatccgctctgcgcgacgcgttctccggcggagccggcgtgacctactcggtgctcaccgacgcggatgccgaccaggagaagctccgcgccgatgtgcaggatgccatcgagggactcaccgacgtcggagaggtgtcggtcgccgcgtctgccggactcggctcgagcgacatcgagatcacggtctcggcatccgactccgaagacctgcagaccgcgacgaccgccgtcatcgacgagctcgacggtcgagacggcatcggacaggtcaccgacaacctcgccgcagcgctgccgtacctcgccgtggtcgtcgaccgcgacgccgcggcgcagcgcggactgtccgaagtggccgtcggatcgatcgtctcgaacacgatgcgcccggagcaggtcggaaccgtcgagatcgacgacaccgcgctgacggtctacctcgcagcgtccgagccgccgaccaccgcgcaggccctgcgcgagctggccgtcccgagcgcgaccggtgtggtgcagctgcaggacatcgccaccgtcgaggagcgcaacggcccgacctcgatcaccaccgagcagggacgccgcaccgccacgatcacggtgcccccggcatccgacaacctcgccgtggcgacccagtcggtcaccgaggcgctcgctgcggtcgacctgcctgacggcgcatcggccgaggtcggtggcgtcgcctcgcagcaggccgactcgttctcgcagctcggactcgcgatgctcgccgcgatcctgatcgtctacgtcgtcatggtcgcgaccttcaagtcgctgcggcagccgctgctgctgctcgtgtcggtgccgttcgcggcgacgggcgccatcctgctgcagatcgtgacgggcgtgccgctcggcgtcgcgtcgctgatcggtgtgctgatgctcatcggcatcgtggtgacgaacgcgatcgtgctcatcgacctcgtgaaccagtaccgggagaaggggctgtcgaccatcgacgccgtgaaggccggtggcgagaagcgtctgcgacccattctcatgacagcgctcgcgacgatcctcgcgctcaccccgatggcgctcggcatcacgggtcatggcggcttcatctcgcagccgctcgcgatcgtggtgatcggcggactcctctcgtcgaccgtgctcacgctgatcgtgctgccgacgctctacaacctcgtggagggtgcgaaagagcgacgccgggcccgtaaggcgggttcgggtgacgacgggtctgcgccgacgaaggatgccgagccgtcggacgggcccgtgcctgccgatggcctggcgcttgcgggcgcctccagcggaggtgccgctccggcctcggagtggccgcacgcgaaccagctgacgcggcgcgagcttcgcgagcgcggcgagtag	MSNLAVLSLKNRALIALITIVAAVFGGLALTNLKQELIPSLELPNLMVMTTYPGASPEVVENDVSTPIESAIQGVPGLEGTTATSTTNASIVQATFAYGTNLATAEQKIQQAINRISGQLPEDVSPQVLTVSIDDFPVIQVAVTGFEDAENAQAELQNVAIPELEDVDGVNAAEIIGGVGQRITITPDVAKLAAVGQSTQAITTALQQNGTLFPGGDITENGQTLTVQTGAKITSVDELAALPLVGTSETIGDVATVVQETDPVSSISRVDGKDALSISITKLPAANTVEVSQGVIAALDTLEEAFPDAKFTIIFDQAPFIQQSIETLATEGLLGLVFAVIVILVFLMSIRSTLVTAISIPTSVLITFIGLQAFGYSLNILTLGALTIAIGRVVDDSIVVIENIKRHYVGDADKGDAIRLAVREVAMAVTSSTITTVAVFLPIVFVGDMVGELFRPFAMTVSIAMVASLLVSLTIVPVLAYWFLRPGKPLLDENGVQIDPEDPDAPPTRLQKAYRPILGWTLKHSGLTVILAVVVLGATLAAAPLMKINFLSDSGQNTMTVTQDLGPTASLETKSEAAIAVEDALLDIDGITHVQASIGSSGSALRDAFSGGAGVTYSVLTDADADQEKLRADVQDAIEGLTDVGEVSVAASAGLGSSDIEITVSASDSEDLQTATTAVIDELDGRDGIGQVTDNLAAALPYLAVVVDRDAAAQRGLSEVAVGSIVSNTMRPEQVGTVEIDDTALTVYLAASEPPTTAQALRELAVPSATGVVQLQDIATVEERNGPTSITTEQGRRTATITVPPASDNLAVATQSVTEALAAVDLPDGASAEVGGVASQQADSFSQLGLAMLAAILIVYVVMVATFKSLRQPLLLLVSVPFAATGAILLQIVTGVPLGVASLIGVLMLIGIVVTNAIVLIDLVNQYREKGLSTIDAVKAGGEKRLRPILMTALATILALTPMALGITGHGGFISQPLAIVVIGGLLSSTVLTLIVLPTLYNLVEGAKERRRARKAGSGDDGSAPTKDAEPSDGPVPADGLALAGASSGGAAPASEWPHANQLTRRELRERGE
contig_1	fig|6666666.989604.peg.1860	peg	contig_1_1959931_1959341	1959931	1959341	-	Transcriptional regulator, AcrR family				atgagcgatggcacgcgccgccgccgcgaccctgaagcgcgccgtcgagagatcgtcaccgcggcagccgagctgatcgtcgagatcggcgtcgacgctctcacccaccgcaaggtcgccgcgcgcgccggggttccactcggctcgacgacccagtacttcgccaccctcgacgacctgcgcgaggcggcgatcggggcgttggccgtcgagatcgaggcgcgcatcgacgcgacccggcaagccgtgatcatcgagggagtgacgcccgaggggatcgcccgcctggtgcgccgagggctcgacgacgcgcgtgcggtgcaggccgaccgtgccgtcgtcaccgcggccgtgcacgacccgcgcgtccgacagttcgcccggctctggtccgacgagatcgtcggcttcatcgcccccgttcacggagtggatagggccagggccgcagccgtcttcatcgacggcgtactctggcactctcagatccacgacgagccgctcgacgaagagctcatccgcgacgccctcgccgggatcctcactcctcaggcgtccacttcagcatccaccgccgcagcatccgcctga	MSDGTRRRRDPEARRREIVTAAAELIVEIGVDALTHRKVAARAGVPLGSTTQYFATLDDLREAAIGALAVEIEARIDATRQAVIIEGVTPEGIARLVRRGLDDARAVQADRAVVTAAVHDPRVRQFARLWSDEIVGFIAPVHGVDRARAAAVFIDGVLWHSQIHDEPLDEELIRDALAGILTPQASTSASTAAASA
contig_1	fig|6666666.989604.peg.1861	peg	contig_1_1961218_1960049	1961218	1960049	-	oxidoreductase with transcriptional repressor domain				gtggatctcaccatcggaatcatcggcttcggcgcgcgcgccacactgcgcgaggaggtgcaccgccccggccaggggtcgcgcatcaccgcggtctgcgacccgtcggagcgcgcccgcgacgacgctcgacgcctccttccggatgctctcatcaccgactcgctcgacgagctgctcacctcgggtgtcgatgctgtgatggtgctgacgccggatgacacgcatgcggcgctcagcatccgggccctcgaagcgggcgtcgcggtgttctgcgagaagccgctcgcgatcgacctcgccgacgccgacgcgatgctcgagaccgctcgccgaacgggcagccgcctctacattggccacaacatgcggcacatgccggtgatcacgctgatgcgcggactcatccaggacggccggatcggtgacgtcaaggccgtgtgggtgcgccacttcgtcgggcacggaggcgactactacttcaaggactggcacgccgaccgccgccggaccacaggtcttcttctgcagaagggggcgcacgacattgacatcatccactggctggcgggtgcctacaccgagcaggtcgccgcgatgggcgagctcagcgtctacggcgacatcaccgaccggcgggatcgcacgggcgagcgcatgcccgactggttcagcgtcgacaactggccgcccacgtcgctcaccgggctcaacccggtgatcgacgtcgaggacatctcgatggtcaacatgcggctgtccggtggcatcctcgcctcgtaccagcagtgccacttcacacccgactactggcgcaactacacggtgatcggcaccgaggggcgcatcgagaacgtcggcgacaccgccggcagcgaggtcaggttgtggaaccgccgtcaccgcggtgcggccgacgccgacgagacgttcctcgtccccgagtcggagggtgcagggcacgacggggcggacgcgctgctcgtcgccgagttcctgcgcttcgtgcgcgacggaggagccaccgagacctcgccggtggccgcgcgcgaagcggtggcggccggaatcctcgccaccgagtcgctgcgcggcgacggctcggcgatcacggtccctcaactggacgaagacctcgtcgcctacttcgagcgcggccaggtcgagtag	MDLTIGIIGFGARATLREEVHRPGQGSRITAVCDPSERARDDARRLLPDALITDSLDELLTSGVDAVMVLTPDDTHAALSIRALEAGVAVFCEKPLAIDLADADAMLETARRTGSRLYIGHNMRHMPVITLMRGLIQDGRIGDVKAVWVRHFVGHGGDYYFKDWHADRRRTTGLLLQKGAHDIDIIHWLAGAYTEQVAAMGELSVYGDITDRRDRTGERMPDWFSVDNWPPTSLTGLNPVIDVEDISMVNMRLSGGILASYQQCHFTPDYWRNYTVIGTEGRIENVGDTAGSEVRLWNRRHRGAADADETFLVPESEGAGHDGADALLVAEFLRFVRDGGATETSPVAAREAVAAGILATESLRGDGSAITVPQLDEDLVAYFERGQVE
contig_1	fig|6666666.989604.peg.1862	peg	contig_1_1962326_1961262	1962326	1961262	-	transcriptional regulator, LacI family protein				atggcagagcgcaggcagcagtcggcgaccgcacggcggccgaccctgaagatggtcgcagagcgcgcaggcgtctcgacggccacggtgtcgtacgtgttctcggggcgctcgggcgcggcatcgggggcgggcgtcgccgaggccaccgcggccagggtgctcgctgcggccgacgagctcaactatcgaccgaacatcgccgcgcggacgatccgcaccgggcgcagcggcatggtgcagctctcgctgcacatgctgagcgacccgtggtcgctcgcggtggccgacgccgtgaacgccgaggcgaacaggcacggtctcacgacgctcatcctcgccgacggcgactggcatgcggccctggacagggtcgagagcgacgtcgcctatctcgacggcgtcgggatcgacgaggatgccgagcgcaagctcgccgacctcgtgcagcgcgggcagcggctcgtcgtgttctcggagcacctcgaacccgcgggcttcgacgtcgtgcggtcggatgcgatcccggggtgcgagctcgcgatggagcacctgctcgagaggcacacggcgatcgggtgtctcgccgccgagggtgcagtgcgcctcgcgccgacgcaggtcaccagatacacgccgtacctcgagaagatggacggtgccggcctcgaggtcgatccggactggaccgtcacatacaccgaggggcaggccagcgcgttcgcggcggccgtgcagctgctgtcgaaggacgaccggccttctgcgatctacgcgaccaccgacttcgcggccatcgcggcgatcaacgcggcgcacatgctcgggctccgtgtgccgcacgacgtcgccgtgatcggcgtcggcaacacccctgacgcgcagctcgtcgcccccacgctgaccacggtcggcccgaccgacttctacgacaggcaggcgcgcatcatcatcgaccgcgcgctcgccgcagacgattctcccgggcagctgcacgagttcgcctggtcgctgttccccggggcgtcgaccgacctcgacgccccctcctctcactcgcgctga	MAERRQQSATARRPTLKMVAERAGVSTATVSYVFSGRSGAASGAGVAEATAARVLAAADELNYRPNIAARTIRTGRSGMVQLSLHMLSDPWSLAVADAVNAEANRHGLTTLILADGDWHAALDRVESDVAYLDGVGIDEDAERKLADLVQRGQRLVVFSEHLEPAGFDVVRSDAIPGCELAMEHLLERHTAIGCLAAEGAVRLAPTQVTRYTPYLEKMDGAGLEVDPDWTVTYTEGQASAFAAAVQLLSKDDRPSAIYATTDFAAIAAINAAHMLGLRVPHDVAVIGVGNTPDAQLVAPTLTTVGPTDFYDRQARIIIDRALAADDSPGQLHEFAWSLFPGASTDLDAPSSHSR
contig_1	fig|6666666.989604.peg.1863	peg	contig_1_1963223_1962330	1963223	1962330	-	ABC transporter, permease protein 2 (cluster 1, maltose/g3p/polyamine/iron)				atgagtgacgtctcgctcgacacgcgtgccatcgtcggcgctccgaccggtcgctcggccgcccgtcccggaaagcctcgcaacagggggctctggatcgtccacgtcgtgctcctcgtcggcgcgatcctcatggtcttcccgttcatctggcagctgctgacctcgttcaagacgctgtccgactcggcgcaggtgccgccgagcctgctgccgcgcgagtgggtgttcacgaacttcggcgaggtcttcgagtcgatgcccttcgcgcagatgttcgccaactcggtgctgctcactgtagggcgcacggtcgggcaggtcgtgctgtgcacgatggccggctatgccttcgcccgcatccctttccccggccgcaacgccctgttcgtggtcttcctgtcggtgctgatggtcccctcgcagctgtacctgctgccgcagtacgagatcatccaggcgctcgggtggctgaacactctgcaggcgctgatcgtgcccggcatcttcagtgcattcggcacgttcctgatgcgccagttcttcatgtcgatgcccgcggaactcgaggaggcggcccgcatcgacggagcgaatccgtggcagaccttctggcggatcatggttccgctcgcgaagcctggcatcatcgctctcgtggtgttcactgtgctgtggtcctggaacgatctgctctggccgttgatcgtgacgaccgaccccgccaagatgccgctgtcggtcgggctctcgcagctcgtcggcatccacggcaccgactacccggtgctgatggcaggagcgctgctcgcgaccctgccgatgctggtcaccttcatgatcctgcagcggcagttcatccagggcatcgccttcagcggatcgaagggctga	MSDVSLDTRAIVGAPTGRSAARPGKPRNRGLWIVHVVLLVGAILMVFPFIWQLLTSFKTLSDSAQVPPSLLPREWVFTNFGEVFESMPFAQMFANSVLLTVGRTVGQVVLCTMAGYAFARIPFPGRNALFVVFLSVLMVPSQLYLLPQYEIIQALGWLNTLQALIVPGIFSAFGTFLMRQFFMSMPAELEEAARIDGANPWQTFWRIMVPLAKPGIIALVVFTVLWSWNDLLWPLIVTTDPAKMPLSVGLSQLVGIHGTDYPVLMAGALLATLPMLVTFMILQRQFIQGIAFSGSKG
contig_1	fig|6666666.989604.peg.1864	peg	contig_1_1964175_1963216	1964175	1963216	-	N-acetyl-D-glucosamine ABC transporter, permease protein 1				atgaccgtcgtcgcgtcacccgcgcgcgcccaggcagagcggatgccggaggcctcgagccccggcatccgccgccggcgacgcaatcccggtgcctccccgtggtgggctctcgtcttcctcgggccgaccgcactcggcatcgccgtcttctacctgtggccgacggtgcgcacgctcatcatctccttcacgaagtccggccccttcggcggctccgaatgggtggggatggagaactacgcccgcctgttccaagaccccgagctgatcggcgccctgcgcaacaccgcgctctacacggtgatcgccctcatcggcatcccgctcgccgtgggcatcgccgcgctgctgaacaccgcggggctcaaggggcgcagcgcctaccgcacgctctacttcatcccggtcgtgacgatgcccgccgcgatcgcgctggtgtggcgcatgatctacaacggcgactacggcgtgctcaacgcagccctcggctcggtcggcatcgagggccgcagctggctcaccgacccgaacaccgccctcgtcgccatcgcggtcgtcggcatctgggcgggtctcggcaccaacatcgtcatcttcctcgccggcctccagggcattcccgacacgatcatggaggcggccgacctcgacggtgcgggaccggtgcgcaagttcttctccatcaccatcccgctgctgtcgccgtcgatcttcttcgtcagtgtcatcagcgtgatcggcgcgctgcaggtgttcgacctcatctacatgatgctcggccgcagcaacccggccatgcccaacacccgcacggtcgtctacctgttctacgaagcggggttcctcgacaacgaccgggggtacgccgccgccatcgccttcctgctgctcgtgatcatcctcgtgctcacggtcgtgcagttccgtctgcagaagaagtgggtgcactatgagtga	MTVVASPARAQAERMPEASSPGIRRRRRNPGASPWWALVFLGPTALGIAVFYLWPTVRTLIISFTKSGPFGGSEWVGMENYARLFQDPELIGALRNTALYTVIALIGIPLAVGIAALLNTAGLKGRSAYRTLYFIPVVTMPAAIALVWRMIYNGDYGVLNAALGSVGIEGRSWLTDPNTALVAIAVVGIWAGLGTNIVIFLAGLQGIPDTIMEAADLDGAGPVRKFFSITIPLLSPSIFFVSVISVIGALQVFDLIYMMLGRSNPAMPNTRTVVYLFYEAGFLDNDRGYAAAIAFLLLVIILVLTVVQFRLQKKWVHYE
contig_1	fig|6666666.989604.peg.1865	peg	contig_1_1965453_1964182	1965453	1964182	-	ABC transporter, substrate-binding protein (cluster 1, maltose/g3p/polyamine/iron)				atgccccgcacttccccccgcgccctcggcgccctcgccgcctccgcggcagccgtcctcgcgctcagcgcctgctcgtcgtcggccgggggcgcgagctcgtccggcggcgatgtcaccctcagctacgccatctgggacgagaaccagaagcccgccatggaggacatcgccgcggcgttcgagaaggagaacccgaacgtcacgatcgacatccaggtgacgccctacaaggagtacttcaccaagctccagaccgcggccaccggcggatccgcggccgacgtgttctggatgaacggcccgaacttccagctctacgcctcgaacggccagctcgcgccgctggacgatgcgggggtggatgccgccgactacccgcagggcctcatcgacctctacaccttcgacggaaagctctacggcgctcccaaggacttcgacaccgtcgccctctggtacaacaaagggctcttcgacgcggccggcgtcgagtacccgagcgcaggctggacctgggatgacttcaccgcggcggccgccgcgctgaccgaccctgccacggggcagttcggtgtcgcagccagccagtacgggcaggagaacttctacaactcgatcgcccaggcaggtggcgaggtcatctcggcagacgggaccgagagcggctacggctcgcccgaggcgctcgccggcatcgagctgtggaccgacctcatcgaggccggttcctcgccgacagcgcagcagatgaccgacaccaaccccgaggacttcttcctctcgggcaaggtcgccatgttccagaacggttcgtgggccgccatcgcctacggagacaacgccgacatcgccgacaaggtcgacgtggcgccgctgcccgagggccccgagggcaaccagagcgtgatccacggcgtgggcaacgtcgccaacgcgaagagcccgcacgtcgcagaggccaaggcgttcgcggccttcgccagcggcgaagaggccgccgagatccaggcggagaccggcacggtgatccccgcattcaacggcacccagcaggggtgggtcgacgcactgccgcagtacgacctgcaggtctacatcgacgcgctcgattccgcggtgccctacccggtctcgaagaacacgtccgcgtggaccagcatcgagagcgaggtgctctcgcaggtgtggtcgggcgccgtcgcccccgcagagggcctgaaggacctggccgagcagatgcagaccgcgctggacgccgagcaggagtaa	MPRTSPRALGALAASAAAVLALSACSSSAGGASSSGGDVTLSYAIWDENQKPAMEDIAAAFEKENPNVTIDIQVTPYKEYFTKLQTAATGGSAADVFWMNGPNFQLYASNGQLAPLDDAGVDAADYPQGLIDLYTFDGKLYGAPKDFDTVALWYNKGLFDAAGVEYPSAGWTWDDFTAAAAALTDPATGQFGVAASQYGQENFYNSIAQAGGEVISADGTESGYGSPEALAGIELWTDLIEAGSSPTAQQMTDTNPEDFFLSGKVAMFQNGSWAAIAYGDNADIADKVDVAPLPEGPEGNQSVIHGVGNVANAKSPHVAEAKAFAAFASGEEAAEIQAETGTVIPAFNGTQQGWVDALPQYDLQVYIDALDSAVPYPVSKNTSAWTSIESEVLSQVWSGAVAPAEGLKDLAEQMQTALDAEQE
contig_1	fig|6666666.989604.peg.1866	peg	contig_1_1965970_1965611	1965970	1965611	-	Fluoride ion transporter CrcB				atgagcccgctgctgttcatcggagccgcactcgccggaggcgtgggagcagcgctgcgccatctcgtcgacctcggtgtcgcgagggtcgcgggtcggcgcttcccgtggggcatactcctcgtgaacctcagcgggtcgttcgcattgggcgtcatcaccgcggcgcttcctgacggcgccttcctcctcggagccggtctgctcgggggatacaccacgttcagcacggcgatgctcgacacggtcgcgctgtggcgcgacggcgagcgaacggcatccgcgttcaatgccgtggggatgctgctgctcggtctgctcgcggcagggctggggatcgcgctcggctcgatgctctga	MSPLLFIGAALAGGVGAALRHLVDLGVARVAGRRFPWGILLVNLSGSFALGVITAALPDGAFLLGAGLLGGYTTFSTAMLDTVALWRDGERTASAFNAVGMLLLGLLAAGLGIALGSML
contig_1	fig|6666666.989604.peg.1867	peg	contig_1_1966359_1965967	1966359	1965967	-	Fluoride ion transporter CrcB				gtgactctccgcagcctcctcctggtcttcgtgggaggcagcataggcacggcggcgcggctcgcggtcgcgctctggattccggatgccggaggcttcccggtcgccaccctcaccgtcaacgtgctcggggcgctgctgatcggcatcctcgccgctcggctgccgcagaccacgggcctgcgggtgttcctcggcaccggtgtgctcggcggcttcacgacctacagcgcgttcatgaccggtgcggtggaactctgggcggatgctccgctgctcgccttcgtctacgccgcggccagtctcgttctcggccttgccgcggccgcggcggggctgcgtctcggccgacctcgtccgcccgcccgcctcgacggagcagcagccgcatga	MTLRSLLLVFVGGSIGTAARLAVALWIPDAGGFPVATLTVNVLGALLIGILAARLPQTTGLRVFLGTGVLGGFTTYSAFMTGAVELWADAPLLAFVYAAASLVLGLAAAAAGLRLGRPRPPARLDGAAAA
contig_1	fig|6666666.989604.peg.1868	peg	contig_1_1966410_1967975	1966410	1967975	+	FAD dependent oxidoreductase				gtgtggttgcgcggcgtctgggcgaagactgacgccatgaagccactgtggaagctcgaccggaccccgcccatcggcacaccgttcgatcccggcgcacggcacgacgtgatcatcgtcggtgcgggcctcaccggcctcaccaccgcggtcatgctcacgcgagcggggctcgacgtggcggtgatcgaggcgggggaggtcgccgagctggcgaccggcggcaacaccggcaagctcaccctgctgcagggcaagcggctcgccgagatccgcaggcaccactccgcttccctcgtgcaggcgtacgtcgaaggcaaccgcgagggcatggactggctggtcggcttcgccgaccactcaggcgtctcgtacgagcggcgagccgaccactcctacgcgcaggatccgaacggcgtcgactcggtgcgcgcggtgcacgaggcggcgcgcgaagcgggcctcgcgaccagggtgctcactcgggaggagctctcggaggcggcattccccgtcgtcagcgccgtcgcgctcgacgaccaggtgaccatcgaccctgcgctcgtgacgcaggcgctcgccgaggagctgctcgcgaccggcggcacgttgcacacgggaacccgggtcaccgccacccacgtccttcccgagccgcgcgtcgagaccccggtcgggcccatgttcgcggagcacatcgtgatcgcgacgggctatccgatcctcgaccgcgggctgtacttcgcgaagatgcgcgccttccggtcctactgcgtctcgttccgcgtcgcaggcgacgtgccggagtcgaccttcatctcgctcgactcccccagcaggtcgatccgtccggtctcgcccgccgacggccccggcggcacggcgcagctcatcgtcggcggcaacgggcatccggtcgggcgctccgacagcgaggccgccgcggtcgacgatctgatcgactggacgaagcagtactttccggatgccgaggagacacaccgctggtcggcgcaggactacgagtcgcacaaccagatcccgttcgtgggtgcgatgccacgaggattcggcagcatccgcttcgcgaccggctacgccaaatgggggctgtcgaacgcgccggccgctgctctgcgtctgaccgcagagatcctcggcgcccactggcacgatcggccgtcgtggatggtcaagctcggcacgaggctgacggtgccggccgatctcgcccgaggagccgcagaaggagcgaaggtcgcggccgccgcgacgagcggatgggtcgaggccgagcgcaaccccgtgccggttccgaagccggcggagggcgagggtgtggtcgccaaccgcagcggacgcccggtcggaatctcgacggtcgacggagtcacccgcgcggtctcggccgtctgcccgcacctcggcggagtgctcgactggaacgatgccgagtgcacctgggactgcccgctgcacgcctctcggttcgctgccgacggcacccgcatcgagggtccggcgctgcaggatctgaaggtcctcccccgcaagagcgggggctga	MWLRGVWAKTDAMKPLWKLDRTPPIGTPFDPGARHDVIIVGAGLTGLTTAVMLTRAGLDVAVIEAGEVAELATGGNTGKLTLLQGKRLAEIRRHHSASLVQAYVEGNREGMDWLVGFADHSGVSYERRADHSYAQDPNGVDSVRAVHEAAREAGLATRVLTREELSEAAFPVVSAVALDDQVTIDPALVTQALAEELLATGGTLHTGTRVTATHVLPEPRVETPVGPMFAEHIVIATGYPILDRGLYFAKMRAFRSYCVSFRVAGDVPESTFISLDSPSRSIRPVSPADGPGGTAQLIVGGNGHPVGRSDSEAAAVDDLIDWTKQYFPDAEETHRWSAQDYESHNQIPFVGAMPRGFGSIRFATGYAKWGLSNAPAAALRLTAEILGAHWHDRPSWMVKLGTRLTVPADLARGAAEGAKVAAAATSGWVEAERNPVPVPKPAEGEGVVANRSGRPVGISTVDGVTRAVSAVCPHLGGVLDWNDAECTWDCPLHASRFAADGTRIEGPALQDLKVLPRKSGG
contig_1	fig|6666666.989604.peg.1869	peg	contig_1_1968803_1967979	1968803	1967979	-	Nitroreductase				atggaactgctcgacgccatccgccgccgcaagaccacgaacgggccgttcctgcccgacccggtgtcggaggagcatcagcgcatcctgctcgaggcggccggtcgtgccccttcgcagctgaacagccagccgtggcggttcgtggtcatcgagaaccgcgacacgatcgacaggatcgcgcggatctcgggcgagagcatgaccgaggcgatgtcgaacggcacgttcttcgagcgctacaagccgtacttccgcttcagtcaggccgagatggaggagaagcgcagcgggatgctgttcgacaagctccccgcggccctccgcccgttcacgagccaggtgttcacgaagcgcggtcagaagctgatgaacacgttcggcgtgcccaagacgctgggcgaggagaaccacaagctggtcggcggctctccgctcctgctcggcgtgatgctcgatcgcagcgagtaccgaccgggccagctctcatcgttctactcggtcttcagcatgggcgcggcgatggagaacgtctggctgacgacggtcgagctcggcatgggcatccagttcatctcgttcccgatggaggtgcctggtcgctgggacgagatcgtgaagctgctgcgcgtgccagatgacctcgagctcatggcggtctaccgcctcggctatctgccacccgagcagcgtcgcccggcgatcgactggtcgagccaccagcgcaagctcgcctcgcagtacgtgttccgtgagaactgcgacgagccccagcagggctgggacgcgccgccgccgggtgcgggcgccccaccgacgagctga	MELLDAIRRRKTTNGPFLPDPVSEEHQRILLEAAGRAPSQLNSQPWRFVVIENRDTIDRIARISGESMTEAMSNGTFFERYKPYFRFSQAEMEEKRSGMLFDKLPAALRPFTSQVFTKRGQKLMNTFGVPKTLGEENHKLVGGSPLLLGVMLDRSEYRPGQLSSFYSVFSMGAAMENVWLTTVELGMGIQFISFPMEVPGRWDEIVKLLRVPDDLELMAVYRLGYLPPEQRRPAIDWSSHQRKLASQYVFRENCDEPQQGWDAPPPGAGAPPTS
contig_1	fig|6666666.989604.peg.1870	peg	contig_1_1969182_1968808	1969182	1968808	-	hypothetical protein				atgggccaccgccgcagacgcaccgacgccgcgccgctcttcgccgcggcggccgtcgcctacaccgcgaacgtcgccctcgggacggcggtcgccgccaaggtcatcgacacgagcagcttccgctggctgcaccatgcgatctacgtcgccacctgcgccaccgctgccgccgcgttctcggcgatcatctggggccggccgacgcatgcgagccgccgcgccgccgtggcgctcgcgcccgccgccgctccgctcgccgccatcccctacctgggcacgcacagccgacggcatccgctcgtcgcgctcgccgcggcccccttcatcgtcgcgggcctcatctgctcgcgcctcgccaccgaccggaagtga	MGHRRRRTDAAPLFAAAAVAYTANVALGTAVAAKVIDTSSFRWLHHAIYVATCATAAAAFSAIIWGRPTHASRRAAVALAPAAAPLAAIPYLGTHSRRHPLVALAAAPFIVAGLICSRLATDRK
contig_1	fig|6666666.989604.peg.1871	peg	contig_1_1970209_1969421	1970209	1969421	-	Transcriptional regulator, MerR family			idu(6);Cobalt-zinc-cadmium_resistance	atgaccggtcgtgattggtcgatccaggagatcgcccgactcgcgggcaccaccagcagaacgctgcgtcactacgacgacgtgggcctgctgtcaccctcgcgcatcgcgcacaacggctatcgccactacgacgaggccgcgctcgtgcgcctgcagcgcatcctgctgctgcgtgagctcggactcggtctgccgcagatcgcggaggtgctgaacccggtgaatgcgcggcagagcgaggagtccgctctcgagacacacctcgcgctgctgcgcgaggagcagaaccggctggcgcggcagatcgcgtcggtcgagaacaccatcaacgcactgaaaggaggtgaagaactcatggcagagaacatgttcgacggcttcgactacacccagtacaaggaggaggtcgaagagcgctggggtcgcaaggcctacgccgacagcgaccgctggtggcgcgggatgaccgatgccgagcgcgccgactggcagcagcgtgtgtccgacctcggtcgcgactggatcgccgccgcagagagcggcatcgacccggcatccgccgaggctcaggatgtcgctcggcgccacgtcgagtggctcaccggcatccccggaacccccgcggccgtgccgggtggtgacgtgaagggatacgtcatcgggctcggcgagatgtacgtcgcagacccgcgcttcggcgcgaactacgtgacgtcggccggcggcacgcagggagcggagttcgtccgcgacgcccttcgcatctacgcggaaggcaacctgtag	MTGRDWSIQEIARLAGTTSRTLRHYDDVGLLSPSRIAHNGYRHYDEAALVRLQRILLLRELGLGLPQIAEVLNPVNARQSEESALETHLALLREEQNRLARQIASVENTINALKGGEELMAENMFDGFDYTQYKEEVEERWGRKAYADSDRWWRGMTDAERADWQQRVSDLGRDWIAAAESGIDPASAEAQDVARRHVEWLTGIPGTPAAVPGGDVKGYVIGLGEMYVADPRFGANYVTSAGGTQGAEFVRDALRIYAEGNL
contig_1	fig|6666666.989604.peg.1872	peg	contig_1_1970349_1972835	1970349	1972835	+	Glycogen phosphorylase (EC 2.4.1.1)			isu;Glycogen_metabolism	gtgcccgaatcacactcccctctgcagccgctcgccctcgctcccgtgatcgctccgccgagcactgcggatgagttcgtcgagcgcttcctgcacaacctcaacttcgaccgcggcgtcgcgctgtcggcatccagcgcgaatgaccgctatctcgcgctcgcccacacggtgcgcgagtacctgatggcacgctggctcgaagacgtgcggcaccagaaggaggtgcaggcgaagggcgtctgctacctctcggccgagtacctgctgggccgtcagctcgacaacaacctgctcgcggccgacctcaccgaggtcgccggcgaagccctggcgtcgtgcggcgtctcgctcgacgagctgcgcgcgcacgaggtcgagccaggtctcggcaacggcggactcgggcgcctcgccgcctgcttcatcgactcgctcgccacgatggctgtgccgagcatcggctacggcatccgctacgagtacgggatcttccgtcagacgttcgtcgacggtcagcaggtcgagcagcccgacgcctggcttgcgctcggctccccgtgggagttcgcgcgacccgaagacgcgcagacgatcgcgttcggcggccacaccgagaagtacgacgacgacggcgtcacgcgcagccggtgggtccccgcgtggaacgtgcaggccgtgccctacaactacatggtccccggattccggaacggccgcgtcaacaccctccggctgtggagcgcggtcgccacgagcgccttcgacctgcgcatcttcaactcgggcgactacgaagaggccgtgcgagcgcagacgttcgccgagaacatctcgaaggtgctctaccccgaagactccaccccgcagggcaaggagctgcgcctgcagcagcagtacttcttcgtcgcggcatccatccacgacttcctcgacaacatgctcgccgacggcttcgacctcgcgaacctgcccgagcgcgtgatcttccagctcaacgacacccacccggtgatcgcggtgcccgagttcatgcgcgtgctcatcgacgagaagcacctcgagtgggatgccgcgtgggcgatcacccagcagtgcttcgcctacacgtgccacactctgcttcccgaggcgctcgaggtctggccggtcgaactgctgggccgactgctgccccgccacctcgagatcatctaccgcatcaacgacgagttcctcgtggcggtgcgcgagcgcttcggcgacgacgagatgctcgtgcgcaacatgtcgatcatcgccgagcatccggagcgctcggtgcgcatggcgtacctcgcgaccgtcgccggagcgaaggtcaacggcgtcgccgagctgcactcgcagctgcttcgcgagaaggtgctcagcgacttcgacgcgttcttccccggcaagttcacgaacgtcacgaacggggtgacacctcggcgcttcctgcgcctcgccaacccggaactctcttcgctcgtcaccgccgcgatcggcgacggctggaccaccgacctcgaacggctgcatgagctcgagccgttcgccgaggatgccgaattccgcaccgcgttcgccgcggtgaaggccgcgaacaagcgccgcctgagcgaggtgctgcgcgaacgggacggcgtcgagatcagcgacggccacatgctcgacgtcatggtcaagcgtctgcacgagtacaagcgccagctgctgaaggtgctgcacatcgtcaccacctacgagggcgtgatctcggggcgcatcgccgtgtccgacgtcgtgccgcgaacggcgatcttcggcgcgaaggcggcgcccggatacgcgatggcgaagcgcatcatccacctgatcaacgccgtgggcgaggtggtgaacaccgacccgcgactcgagggcagactgaaggtcgtcttcccgccgaactacaacgtgactctggccgaacgcgtgatccccgccgccgacctgtcggagcagatctcgctcgccggcaaggaggcgtctggcaccggcaacatgaagttcgcgctgaacggcgcgctcaccatcggcacggatgacggggccaacgtcgagatccgcgagctcgtcggcgacgacaacttctatctcttcggcatgagcgagcccgaggtcgaggcgctgagcactcgcggctatcggccgcaggagtactaccaggccgatgacggcctgcgtcgggcgatcgacctgatcgcctccggcgccttctctcgcggcgaccgctcgatgttcgaacccgtcgtctcgaacctgctctacgaggaccgcttcatggtgctcgccgactatgcgtcgtacatcgccgcgcaggatcgggtggatgccgcatacgccgaccaggattcctggacccgctccgcgatcctcaacgtcgcccgcacggggttcttctcgtccgaccggtcgatccgcgactacatcgaccgcatctggcacactccgcccctcgtctga	MPESHSPLQPLALAPVIAPPSTADEFVERFLHNLNFDRGVALSASSANDRYLALAHTVREYLMARWLEDVRHQKEVQAKGVCYLSAEYLLGRQLDNNLLAADLTEVAGEALASCGVSLDELRAHEVEPGLGNGGLGRLAACFIDSLATMAVPSIGYGIRYEYGIFRQTFVDGQQVEQPDAWLALGSPWEFARPEDAQTIAFGGHTEKYDDDGVTRSRWVPAWNVQAVPYNYMVPGFRNGRVNTLRLWSAVATSAFDLRIFNSGDYEEAVRAQTFAENISKVLYPEDSTPQGKELRLQQQYFFVAASIHDFLDNMLADGFDLANLPERVIFQLNDTHPVIAVPEFMRVLIDEKHLEWDAAWAITQQCFAYTCHTLLPEALEVWPVELLGRLLPRHLEIIYRINDEFLVAVRERFGDDEMLVRNMSIIAEHPERSVRMAYLATVAGAKVNGVAELHSQLLREKVLSDFDAFFPGKFTNVTNGVTPRRFLRLANPELSSLVTAAIGDGWTTDLERLHELEPFAEDAEFRTAFAAVKAANKRRLSEVLRERDGVEISDGHMLDVMVKRLHEYKRQLLKVLHIVTTYEGVISGRIAVSDVVPRTAIFGAKAAPGYAMAKRIIHLINAVGEVVNTDPRLEGRLKVVFPPNYNVTLAERVIPAADLSEQISLAGKEASGTGNMKFALNGALTIGTDDGANVEIRELVGDDNFYLFGMSEPEVEALSTRGYRPQEYYQADDGLRRAIDLIASGAFSRGDRSMFEPVVSNLLYEDRFMVLADYASYIAAQDRVDAAYADQDSWTRSAILNVARTGFFSSDRSIRDYIDRIWHTPPLV
contig_1	fig|6666666.989604.peg.1873	peg	contig_1_1973038_1973880	1973038	1973880	+	hypothetical protein				atgaccgagaagtggctcatcgcccccggcgaagaacgcgtcatcgacatcgagaacgtcacccggctgaagatcggtctggtcggcggtcaggtcgatgtcatcgcacacgacgaacccggcatccgcatcgaggtgcacggtgtcaccaccaaagacctccgcatcgaggcgaacgacggcgaggtcgagatcgaccacccgcagctcggctgggacaacttcctcgaggtgttccgcaacttcggctccggcggccccaaggccgaggtcagcgtcgccgtgccccgctcgatcgccctgaacctcggcgtcgtcagcgccggagctctcgtctcaggcatccgcaacgatgcccgcctcaacaccgtctcgggtgacctcatcgtcgacaccctcatcggcgacctcacggtcaactcagtgtccggcgacgtgcaggtgcgcggcctcaccggctcgatcaacgcgaacagcgtctcaggagatgtcgccgtcaccggcaccatccgccgcgccaccgtcgacatcgtctcggggtcgacgctggtcgacgccgccggcgacgtgaacgccatcaacgtcaactcggtctccggcggcaccaccgtgcgcctcgacgagtcactcgccgcgaactacgtcgtgcgctcgctgagcggacgactgctgatcgacggcgtcgagcgtggctcctccgggatcaacaactacaccggctcgaccggtgagctggccggacgtttcgtcgacctgcgcgcgaactccgtctcgggcggcgtcacggtccttcgccgcacgcccagctcgatcgagaacgaccccgaatgggaggaagcatga	MTEKWLIAPGEERVIDIENVTRLKIGLVGGQVDVIAHDEPGIRIEVHGVTTKDLRIEANDGEVEIDHPQLGWDNFLEVFRNFGSGGPKAEVSVAVPRSIALNLGVVSAGALVSGIRNDARLNTVSGDLIVDTLIGDLTVNSVSGDVQVRGLTGSINANSVSGDVAVTGTIRRATVDIVSGSTLVDAAGDVNAINVNSVSGGTTVRLDESLAANYVVRSLSGRLLIDGVERGSSGINNYTGSTGELAGRFVDLRANSVSGGVTVLRRTPSSIENDPEWEEA
contig_1	fig|6666666.989604.peg.1874	peg	contig_1_1973877_1974503	1973877	1974503	+	Transcriptional regulator, PadR family			idu(5);CBSS-1352.1.peg.856	atgagtcccgcagtgttctcccacggcgatctcaggctctacctgctctcgctgctcgccgaggcgccccagcatggctacggcatcatccaggctctcaccgatcgcacgggaggcacctacacgcccagcgccggcaccatctatccgcggctcgcgaagctcgaggaggagggtctggtcagcaagaccgtcgacggccgcaccacgatctacgcgatcacggatgccggacgcgccgagctcgcgtcccgcgagggcgacctcgccggcatcgaggcgggtctcaccgactcggtgcgactgatcgccaacgaggtgcgtcagagcgtcaaggaggccatgaagagccttcgcgcagacctggccacggctgagaaagacgaccgcgccgcatccaagtcccgcccgcgcaccgcgggcgacgacgagcgcaccgtcactcgcgaggagctgcaccgagcggatgccgtcatcaacgccttccgcgcacgggtgcgcaccgacctccgcacccacgtggcgaagggcggcacgctgccggcatccgtcgtcacgcagctggaggacgggctggatgccgcggcccgagggatcacgaccgctctggcatcgctcgggcgctga	MSPAVFSHGDLRLYLLSLLAEAPQHGYGIIQALTDRTGGTYTPSAGTIYPRLAKLEEEGLVSKTVDGRTTIYAITDAGRAELASREGDLAGIEAGLTDSVRLIANEVRQSVKEAMKSLRADLATAEKDDRAASKSRPRTAGDDERTVTREELHRADAVINAFRARVRTDLRTHVAKGGTLPASVVTQLEDGLDAAARGITTALASLGR
contig_1	fig|6666666.989604.peg.1875	peg	contig_1_1975159_1974617	1975159	1974617	-	hypothetical protein				atgaccgacaacacctcgacgcccaccgacgaggccgcacagaacgcgacactgcagaaggccgtgatcgtcgggatgcagccggggcagcccacgcgggtgatcgaagaagcagcgcggttcgcgcggctcctccgggtgcctctcgtggtggcccacgtcgacgtcacccgcttcgtcacctacgaagatcccgatggctatgtgcactcggcgcccatcgacatcaacctcgacgccggagcagccgagttcgaggccgtgcaggccgaagccactgcggcgctcgacggcacaggcctgacgtggacggcccgccagctcgtcggcgaccctgccctcgccatcaagcagctcgccaccaagctcgacgcccagctgatcgtcgtcggcacacgcaaacgtggcatcggcgagtcgatccgcgagttcttcacgggatccgtcgccgcccgcctcgcgcatcgccagcacaggcccgtgctcgtcgtgcccctgcaggacccggttcccgacactcagcccgagatctggaccgagtag	MTDNTSTPTDEAAQNATLQKAVIVGMQPGQPTRVIEEAARFARLLRVPLVVAHVDVTRFVTYEDPDGYVHSAPIDINLDAGAAEFEAVQAEATAALDGTGLTWTARQLVGDPALAIKQLATKLDAQLIVVGTRKRGIGESIREFFTGSVAARLAHRQHRPVLVVPLQDPVPDTQPEIWTE
contig_1	fig|6666666.989604.peg.1876	peg	contig_1_1975309_1975497	1975309	1975497	+	Uncharacterized protein SCO4088				atgggccgtggccgtcaaaaggcgaaacacaccaagatcgcccgcgaactgaagtcgttcagtccgtcggtgaactactcggcgctcgagcgcgaactcgcgcacccgagcgacgctgaagacgcatatgtcgacaagtgggccgacgagtatgcagacgaagacgaggacgaactcgaaaaggcctga	MGRGRQKAKHTKIARELKSFSPSVNYSALERELAHPSDAEDAYVDKWADEYADEDEDELEKA
contig_1	fig|6666666.989604.peg.1877	peg	contig_1_1975631_1976452	1975631	1976452	+	MOSC domain containing protein				atggctcgtgtcgtctcgctcttccgtcacccgatcaagggcttcactcccgaatccgtcgattcgctgaccgtgcgagccgacggccggatcgcgggcgatcgcgtgctggcgttccgcttcgccgatgcgacggccccggagcaccacgacggcctcgaccactggccgaaggcgaagggcctctcgctgcaggacttccccgggctcgcggcactgcgcaccgactacgacgatgctcggcagcgcgtgcggatcgagcacgccggagcagtgctcgtcgaggcgggactcgatgacgccggccgtgtggagctcgcggatgccgtgaccgagttcgtgctcgcgagcgcggagggccggcgcatccgacgcccaggacgactgccgctcgtgctggtgggcgacggtgtgacgtcgaggttccaggaccgcgctcgcggatacgtctcggtgcacagtcgcggcagcgtcgacgcgctcagcgacgccctcggcttcggcatcgatgaccggcgattccgctcgaacgtcgtcgtcgatgacgtcgccccgtggtccgagctcgactggacgggtgagctgagcatcggtcgggtgtcgttccgcacagcgggcccgatcgttcggtgcctggcgacacacgccaatcccgacaccggagcccgtgacgcgaaggtgctcaagaccctcacgaacgacctcggacaggatgagccgacgctcggcaggctgctgcttccgccgcgtgccgcggccgacggatccgccgagtgggccggcggcaccatcagcgtcggcgacgaggtgcgggcgcactga	MARVVSLFRHPIKGFTPESVDSLTVRADGRIAGDRVLAFRFADATAPEHHDGLDHWPKAKGLSLQDFPGLAALRTDYDDARQRVRIEHAGAVLVEAGLDDAGRVELADAVTEFVLASAEGRRIRRPGRLPLVLVGDGVTSRFQDRARGYVSVHSRGSVDALSDALGFGIDDRRFRSNVVVDDVAPWSELDWTGELSIGRVSFRTAGPIVRCLATHANPDTGARDAKVLKTLTNDLGQDEPTLGRLLLPPRAAADGSAEWAGGTISVGDEVRAH
contig_1	fig|6666666.989604.peg.1878	peg	contig_1_1977826_1976495	1977826	1976495	-	Uncharacterized MFS-type transporter				gtgggtggaggggtcgcagacctcgtgacctcgggtgcgcagccgctctggcgtggtcgcgccctcgcgctgatcggcatcgtgctggtcgccttctcgttgcgctcggcagtggcatccctgtcaccggtgctcgaccacgtcgccgaggacttcgcggtctcgtcggtcgtcgtgggtctgatcggtgccgcgccgcccgtgtgcttcgccgtcttcggtctgctcactccgctgttcgagcgccggttcgggctcgagcgcgtggccgtggtcgcgatcgcgctgatcgcgaccgggctgctgctgcgcagcctcgccgtcgactcgacgtcgctgctcgccgcgacgaccgtggtgttcgcgggtgtcggctcgggcaacgtgctgctgccgcctctggtcaagaagtacttccccgatcgactcggtctgatgatgaccgtgtactcgaccaccatggccgtgtcgacgttcgtgccgccgctcgtcgcggtgccgctcgccgactcggcggggtggcgggtctcgctcggcctgtggggcgtgttcgccgcgatcgctctggtgccgtgggtggcgatgctggtcacgagccgagcggatgccgtcgccgccgcgcagacacgcgtcgatcccgcctcgaccgaggtcgagcgcgacgggtacgacgcggcatccgtggcgaccggcccgatcgcgacgacgcctgcgaacccccgggtcttcggccggctgtggcggttgccgatggcatggtccatcgcgctggtgttcgcggcgtcgtcgacgctggcctacgtctccttcgcctggctgccctcgatcatgatcgacgtgggtggggtgacgccggcgaatgcggggctgctgctctcactgttcggtctgatgggtctgccgtgctccctgctcgtgcccatcctcatcgtccggttccaggccacgcgacccgtgttcgtcatctcgatcgcctgtggcctcatcggactcctcggattcatcttcctcccgacggtggcgctgccgatctgggtcgtgttcttcggcctcgcgccagggctgttcccgctcgctctcgtgctgctcagcatccgcgcgcgcacgccggagagcgccgtggcgctcagcgggttcgtgcagagcatcggatacgcggtcgccgcggtgttcccgctgttgatcggtctgctgcacgacatgaccgacagctggcagatcccgctctggcttctcgtcggcgttctgatcgcggtgatccccgccgggtggatcgcgggtcgtcgtcgcaccatcgaagaggactgggagcgccggcacggtcgctggtga	MGGGVADLVTSGAQPLWRGRALALIGIVLVAFSLRSAVASLSPVLDHVAEDFAVSSVVVGLIGAAPPVCFAVFGLLTPLFERRFGLERVAVVAIALIATGLLLRSLAVDSTSLLAATTVVFAGVGSGNVLLPPLVKKYFPDRLGLMMTVYSTTMAVSTFVPPLVAVPLADSAGWRVSLGLWGVFAAIALVPWVAMLVTSRADAVAAAQTRVDPASTEVERDGYDAASVATGPIATTPANPRVFGRLWRLPMAWSIALVFAASSTLAYVSFAWLPSIMIDVGGVTPANAGLLLSLFGLMGLPCSLLVPILIVRFQATRPVFVISIACGLIGLLGFIFLPTVALPIWVVFFGLAPGLFPLALVLLSIRARTPESAVALSGFVQSIGYAVAAVFPLLIGLLHDMTDSWQIPLWLLVGVLIAVIPAGWIAGRRRTIEEDWERRHGRW
contig_1	fig|6666666.989604.peg.1879	peg	contig_1_1979271_1977799	1979271	1977799	-	Amidophosphoribosyltransferase (EC 2.4.2.14)			icw(1);De_Novo_Purine_Biosynthesis	atgtgcggcatcgtcggaatggtgggctctgccccggtcaatcaggacatctacgacgcactcctgctgctgcagcaccgcggccaggatgcgacgggaatcgcgacagctgaggcgaacggcgtcatgcacaacgccaaggcgcagggcatggtccgcgaggcgttccgcacccgcgacatgcgcgggctcctcgggaacgtcgggctcggtcacgtgcgctatgcgaccaagggcacggcgtcgaacgaagaggagatgcagccgttctacgtgaacgcgccgtacggcatcatcctcatccacaacggcaacctgacgaacacgcgcgagctcacggccgacatggcccagcgcgaccgccgtcacctcaactcctcgagtgacaccgagctgctgctcaacgtgctcgccggcgaactgcagaacacgacgtcgacggtcgacctcgacgccgagcgggtgttcgaggccgtcgagcgcacgcatgagcgcatcgagggcgcctatgccgtcatcgccgtgatcgcgggctacggtctgctcgcgttccgcgacccgttcggcatccgccccctcatcctcggtcgtcgcccctcgaccgtccctggcgcggaaggccgcgacgaatgggtcgtcgcgagcgagtcgctagtgctcgagaacgccgactacgaggtggtccgcgaggtcgagcccggcgaggcgatcttcatcaccaacgagggcgaactgcacagccggcagtgcgccgaggatcccgtgctcgcgccgtgcgcgttcgagtacgtctacctcgctcgtcccgactcggtcatgaacggcgtctccgtctacgagtcgcgtctgcgcatgggcgacaagctcgccgacacgatcgccaagcacgtgccgatggacaagatcgacgtcgtcatgccgatccccgattcgtctcgccccgcggccatggaggtcgcccgcaagctgggcatcgaataccgcgagggcttctacaagaaccgctacgtcggccgcaccttcatcatgcccggccaggccgtgcgcaagaagagcgtgcgtcagaagctgaacgcgatgtcgaccgagttccagggcaagaacgtgctgctgatcgacgattcgatcgtgcggggcacgacgtcgaagcagatcatccagatggcccgggatgccggtgccacctcggtgacgttcgcgtctgccgcgccgcccgtgcgatacccgcacgtctacggcatcaacatgccgtcgcgccatgagctcatcgcccacggacggacgatccccgagatcgccaccgagctgggctgcgaccacctggtctaccaggaggtcgacgacctcaaggccgccatcaccgagggctccgtgctgaacgatctcgacatgagctgcttcgacggccggtacgtcaccggcacggtctccgacgagtacctcgcgtgggtggaggggtcgcagacctcgtga	MCGIVGMVGSAPVNQDIYDALLLLQHRGQDATGIATAEANGVMHNAKAQGMVREAFRTRDMRGLLGNVGLGHVRYATKGTASNEEEMQPFYVNAPYGIILIHNGNLTNTRELTADMAQRDRRHLNSSSDTELLLNVLAGELQNTTSTVDLDAERVFEAVERTHERIEGAYAVIAVIAGYGLLAFRDPFGIRPLILGRRPSTVPGAEGRDEWVVASESLVLENADYEVVREVEPGEAIFITNEGELHSRQCAEDPVLAPCAFEYVYLARPDSVMNGVSVYESRLRMGDKLADTIAKHVPMDKIDVVMPIPDSSRPAAMEVARKLGIEYREGFYKNRYVGRTFIMPGQAVRKKSVRQKLNAMSTEFQGKNVLLIDDSIVRGTTSKQIIQMARDAGATSVTFASAAPPVRYPHVYGINMPSRHELIAHGRTIPEIATELGCDHLVYQEVDDLKAAITEGSVLNDLDMSCFDGRYVTGTVSDEYLAWVEGSQTS
contig_1	fig|6666666.989604.peg.1880	peg	contig_1_1980408_1979278	1980408	1979278	-	Phosphoribosylformylglycinamidine cyclo-ligase (EC 6.3.3.1)			icw(2);De_Novo_Purine_Biosynthesis	gtggctgcctcccccaccaatccctattccgaagccggcgtcgataccgctgcaggcgatctcgccgtcgagctgatgaagtcttccgtgcgcgctacgcacggccctgaagtgctcggcggtgtcggcggcttcgccggactgttcgacgcgagtgcgctgcgcgacttccgtcgcccgctgctcgcgaccagcacagacggcgtcggcacgaaggtcgccatcgcgcaggccatcgacaagcacgacacgatcggccaggacctcgtcggcatggtggtcgacgacatcgtcgtggtgggcgcgaagccgctcttcatgaccgactacatcgcctgcggcaaggtcttcccgcagcgcatcgccgacatcgtgcgcggcatcgccgaggcgtgcaccgccaccggcaccgcgctcatcggcggcgagaccgcagagcaccccgggctcctcggcccgcgcgactacgacgtggcaggcgccgcgaccggagtcgtcgaggccgacggcatcctgggggccgaccgcgtgcaggacggcgacgtcgtgctcgccgtcgagtccagcggactgcactccaacggctactcgctcgtgcgccacatcgtcacgaacgccggaatcggctacggcgacaacgccgccgacttcggcaagacctggggtgaggctcttctcgagccgacgcgcctctacacgcttccgctgcttcgtctgatcgagcagctcggcggcgcgacgggcgcgggcggagtgcactcgctcagccacgtcaccggcggcggcatcgcggccaacctcgcccgtgtgctcccgcagggcagctgggccgaggtcgaccgcagcacgtggtcgccgagcccggtcttccgcgtgctcagcgacatcgcagggtcgacgctggaatccgccgagggcacctggaacctcggcatcggattccttgcgatcgtcgcggccgacaagaaggatgccgccatcgcggcgctcgcggcagacggcatgcccgcgtggcaggtcggaaccgtgggcttcggcgcgcgtccggcaggagagttcgaacagggcgccaagggcgtcgacggtggagcagtgcgcctggtcggcgcctatgcggacggagcgaagtaa	MAASPTNPYSEAGVDTAAGDLAVELMKSSVRATHGPEVLGGVGGFAGLFDASALRDFRRPLLATSTDGVGTKVAIAQAIDKHDTIGQDLVGMVVDDIVVVGAKPLFMTDYIACGKVFPQRIADIVRGIAEACTATGTALIGGETAEHPGLLGPRDYDVAGAATGVVEADGILGADRVQDGDVVLAVESSGLHSNGYSLVRHIVTNAGIGYGDNAADFGKTWGEALLEPTRLYTLPLLRLIEQLGGATGAGGVHSLSHVTGGGIAANLARVLPQGSWAEVDRSTWSPSPVFRVLSDIAGSTLESAEGTWNLGIGFLAIVAADKKDAAIAALAADGMPAWQVGTVGFGARPAGEFEQGAKGVDGGAVRLVGAYADGAK
contig_1	fig|6666666.989604.peg.1881	peg	contig_1_1980471_1981103	1980471	1981103	+	hypothetical protein				atggccgacaagccgcagtggttgatccgcgaggatgcgagcgttccagtgctcgtcgcgctcgcgctgcgtcaatccctcggcatccgggcccccgaagacctgccgagcctgcgcgatctgcccgtcagagcgccggatgccgtcgaggtgacgcccgagctcgagaagcagtggcgcgacttctgggacatgacggtcgaacctcgggcgcacccctccggcgtgccgctcgagctcgtcgacggcttcgacacgctcgtggccctgcctgcgaccggtgccgagcagctcgccgacgcgatcgcgccgcacgcggagtcggcgatgcacttcgcccgcgtcgcgcacgaccgctacgtcgcgtcgatccgcagctcgatggcgagccggtcgggcaacggcaacatcggcggcgaggcgtaccgtgcctatgcgagcgcgatcgccgagttcgagcgcgagatcgggcgccgagcgcattcgttcgaactcaacgtgcaggtgctgccgttctcgcagcgggggatctggtggatcggcgctctcacggtcgcggtgaccgacgggctgcgccgcgacgtggtgtcgttcgacgcggcgatccggccgatcatcgcagagctggcctga	MADKPQWLIREDASVPVLVALALRQSLGIRAPEDLPSLRDLPVRAPDAVEVTPELEKQWRDFWDMTVEPRAHPSGVPLELVDGFDTLVALPATGAEQLADAIAPHAESAMHFARVAHDRYVASIRSSMASRSGNGNIGGEAYRAYASAIAEFEREIGRRAHSFELNVQVLPFSQRGIWWIGALTVAVTDGLRRDVVSFDAAIRPIIAELA
contig_1	fig|6666666.989604.peg.1882	peg	contig_1_1981443_1981129	1981443	1981129	-	hypothetical protein				atgtcctcccacgattcctcccagacggtcgaggcgaccgtccgccgcgtgccgcgcttcggcgtgttcatgggcatcggcgtcgtgctcggcatcatcgccgccggcatcctgacgatgatgggcagttacgaaccctccgacgcggtcggcgtcgtctacccgccagggcaggtgttcgggttccttctgctgtggacggtgccgatcggcttcgccctcgcgagcatcgtcgcgctgatcctcgagcggctcgcccgccgccatgatcacgtcgtcacggtcgagcacgagacgatcatcgagaacgactga	MSSHDSSQTVEATVRRVPRFGVFMGIGVVLGIIAAGILTMMGSYEPSDAVGVVYPPGQVFGFLLLWTVPIGFALASIVALILERLARRHDHVVTVEHETIIEND
contig_1	fig|6666666.989604.peg.1883	peg	contig_1_1981938_1981567	1981938	1981567	-	Uncharacterized protein MSMEG_5817				atgccctccaggaagatcgacatcatcgatggccgcgcggcgctcgatgaggtcaggagagcggatgccgcgggcgagaagccgcagcgcaccccgctcgccactgccgtgcgctatctgctgcagctgctcgacgagaaggctccgggcaacagcgtcgaggtgcgagtgccgccgttcggcgccgtgcaggtgatccagggccctcggcatacgcgcggaaccccgccgaacgtcgtcgagatggacccggcgacctggatcgccgtcgccacgggcacggagcactgggcggatgccgcgggctcgggccgggtgagcgcatcgggcacccgcgcggacctctcggacgtcctgccgctgcgtccctga	MPSRKIDIIDGRAALDEVRRADAAGEKPQRTPLATAVRYLLQLLDEKAPGNSVEVRVPPFGAVQVIQGPRHTRGTPPNVVEMDPATWIAVATGTEHWADAAGSGRVSASGTRADLSDVLPLRP
contig_1	fig|6666666.989604.peg.1884	peg	contig_1_1982003_1982683	1982003	1982683	+	Uncharacterized Nudix hydrolase NudL				atgagccagaatcccgacaccctgcacggcgcgagagccgagctgctcgccgcggcgaagcgcagtgagggctggacggggcctgtgccaccggtcgacggcagcgcgcatccggcgtccgtgctcgtgctgttcggcaagctcgacagcaccccggctcagaccgacgccacgaccatggccgccgacctcgacgtgctgctgcagcgccgagcggccacgctgtcgtcgcaccccggccaggtgtcgttccccggcggccgggccgaggatgcggatgcggatgccgtcgccaccgccctgcgcgaggccgaagaggagaccggtctcgacccggccggcgtcgagatcctcgccactcttgccgagatcccgctcgccgcgagcaaccacatggtcacccccgtgctcggctggtggcgttcgccatcgcgcgtcgcggccgtggatcacgccgagacggtcgacgtgttccgtgtgcccgtggcacagctgctcgaccccaagacccggttcacatcgaccattcaccgcatgggtcgcacctggaaggggccggcgttcgacgtcgacggcacgatcgtgtggggtttcacggcgatggtgctcgatgcgctgttcgacgccgcaggctggaccatgccgtgggaccggtcggcggagcgcccggtcgagctctga	MSQNPDTLHGARAELLAAAKRSEGWTGPVPPVDGSAHPASVLVLFGKLDSTPAQTDATTMAADLDVLLQRRAATLSSHPGQVSFPGGRAEDADADAVATALREAEEETGLDPAGVEILATLAEIPLAASNHMVTPVLGWWRSPSRVAAVDHAETVDVFRVPVAQLLDPKTRFTSTIHRMGRTWKGPAFDVDGTIVWGFTAMVLDALFDAAGWTMPWDRSAERPVEL
contig_1	fig|6666666.989604.peg.1885	peg	contig_1_1982731_1984008	1982731	1984008	+	Phosphoribosylamine--glycine ligase (EC 6.3.4.13)			isu;De_Novo_Purine_Biosynthesis	gtgaagattctcgtcctcggttccggtgcccgtgagcacgcgatcatcctcgccctgcgagcagagaccgcggagcacgagatcttcgtcgcccccggcaacgccgggatcgcgcaggacgcgacgcccgtcaccctcgacatgctcgacggcgccgcggtgacctccttcgccaacgagcacgccgtcgacctcgtggtggtcggcccggaggccccgctggtcgccggtgtcgccgatgtgctgcgcgcgcacggtattcccgtgttcggccccggcaaggctgcggcgcagctcgagggatccaagtcgttcgccaagcggatcatggatgcggccggcgtgcccaccggacgagcggtgcgcgccaccacgaccgcccaggtcgaggccgcgttcgacgacctcggagccccccatgtggtgaaggccgatggactggcggcaggcaagggcgtcatcgtgacgtccgaccgcgccgaggcgctcgcgcacgccgagcactatctgccctcgggccccgtgctcatcgaggagttcctctcgggccccgaggtctcgctgttcttcctgagcgacggcgacaccgtgcgggcgctcagccccgcgcaggacttcaagcgtgcgctcgacggcgacgcaggtcccaacaccgggggcatgggcgcatactcgccgctgccgtggctggccgaccagttcggcagcgagcaggccttcgtcgaagaggtcacccgagatgtcgccctgcccgtgatccgtcagctcgacgaggagggcaccccgttcatcggcctgctctacgccgggctcatcctgactcccgccggtgtgcgcgtgatcgagttcaacgcccgcttcggcgaccccgagacccagatcgtgctgcctcgtctcgtgacgccgctgtcggagctgctgttcgccgcggcatccggcactctcgaagaccagcccgagccggtcttcagcgacgatgtcgccatcaccgtcgtcctggccagcgagggctatcccgaggctccgcagaccggtcgcccgatcgaaggcctggccgacgccgcggccgtcgagggcgtgcgtctcgtgcacgctgcgaccgcgagccccgatgcacccggcggctcgctgatcgccaccggtgggcgcgtgctgaacgtcgtcgctgtggcatcggacttccgcaccgcgcgcgaccgggcatacgaggccatcggccgcatcactctcgagggttcgcacttccgcaccgacatcgcggcccgcgtcgcggagtag	MKILVLGSGAREHAIILALRAETAEHEIFVAPGNAGIAQDATPVTLDMLDGAAVTSFANEHAVDLVVVGPEAPLVAGVADVLRAHGIPVFGPGKAAAQLEGSKSFAKRIMDAAGVPTGRAVRATTTAQVEAAFDDLGAPHVVKADGLAAGKGVIVTSDRAEALAHAEHYLPSGPVLIEEFLSGPEVSLFFLSDGDTVRALSPAQDFKRALDGDAGPNTGGMGAYSPLPWLADQFGSEQAFVEEVTRDVALPVIRQLDEEGTPFIGLLYAGLILTPAGVRVIEFNARFGDPETQIVLPRLVTPLSELLFAAASGTLEDQPEPVFSDDVAITVVLASEGYPEAPQTGRPIEGLADAAAVEGVRLVHAATASPDAPGGSLIATGGRVLNVVAVASDFRTARDRAYEAIGRITLEGSHFRTDIAARVAE
contig_1	fig|6666666.989604.peg.1886	peg	contig_1_1984107_1984574	1984107	1984574	+	Transcriptional regulator, HxlR family				atgccgctccgctccgactggtcgacagccacgtgtccgatcgcccgctccgccgatgtgctcgccgacccgtgggtgcttctgatcctgcgcgagctgttctcgggtcgcacccgcttcgatgagctgcgcgacgccacgggagccgccgactccgtgctcgcccggcgcctcgccttgatgaccgaggcgggcctcgtgcggcgcgacgacgaacgggggtatctcctgacggaggtcggccgagagaccctcccgatcctccacgcctacgcgcgattcacgcgcgtcaccgatcccgacggcccctgggggctgaccgtcggctgcgggcgctgcggcgggctcgcggcatccgcagactggtgcacgacctgcgccgccccgctcgacgcagacaccacccggtggtcgcgtcgcagcatgggcggcgagccgttcgcgctcgcatcaggcaccgccgcatga	MPLRSDWSTATCPIARSADVLADPWVLLILRELFSGRTRFDELRDATGAADSVLARRLALMTEAGLVRRDDERGYLLTEVGRETLPILHAYARFTRVTDPDGPWGLTVGCGRCGGLAASADWCTTCAAPLDADTTRWSRRSMGGEPFALASGTAA
contig_1	fig|6666666.989604.peg.1887	peg	contig_1_1984571_1985893	1984571	1985893	+	Uncharacterized MFS-type transporter				atgaccgccgaatcggtcgaggagccgaccgaccttccgacacccacgccgcccgcgatgccgcagcgccgcatccatcccgcatggatcgtcgcactcgtcgcgctgatcgcactgatcggagccgccgggttccgtgctgcaccaggggtgctgatgctgcctctgcaggacgagttcggctggaccacggccgagctctctctcgccgtcacggtcaacctgctgctgttcggcctcacagcgccgttcgccgccgccctcatgcagcgcttcggcatccgcgccgtcaccgtgaccgctctgttcgtgatcggagcgggtgctgcgctgagcgtcttcgtcgccaccccggcgcagctcatcctgacgtggggcgtgctcatcggactcggcaccgggtcgatggcgctggtgttcgcggccacgatcaccgatacctggttcgcgaccaggcgcggcctggtgtcgggcgtgctcacggccggaagcgccaccgggcagctgatcttcctgccggtgatcgccgcggcggccgaggacatcggctggcgaggggcatcgctgatcatcgccgggggtgcgctcgcggtcgtccccctggtctggatcttcgtgcgcaaccgtccgagcgatctcggcgtcaaccgctacggcgacagcggacccgtcaccgtgaccgcccgaccgaagggcagcgcgtggggagccgctcgactcgcgatcaccacactccgcgacgctgcgcgcaccaagacgttctgggcgctcgcgatcggattcgcgatctgcggcgccacgaccaacggcctgatcggcacccacttcatccccagcgcgcacgaccacgggatgccgacgacgaccgcagccgggctgctcgccgtggtcgggatcttcgacatcgccggcacggtgttctcgggctggctgaccgaccgggtgaaccctcgcattctgttggccgcgtactacgcgctgcgcggcgtgagcctgctgttcctgccgagcctgctgtcggccgacgtgcagccgagcatcgtcgtgttcatcgtgatctacggcctcgactgggtggcgacggttccgccgaccatcgcactgtgccgtgaggtcttcggcgatcggggtcccctcgtgttcggctgggtgttcgcctcgcaccagatcggcgccggcatcgcctcgttcctcgcgggcatggtgcgcgaccacacgggccagtacaccgtcgcctggttcgccgccgccggcctctgcgccgtcgccgcgctggtgagcgccacgatccgccggcatccggccgcggtcacgtcgccctga	MTAESVEEPTDLPTPTPPAMPQRRIHPAWIVALVALIALIGAAGFRAAPGVLMLPLQDEFGWTTAELSLAVTVNLLLFGLTAPFAAALMQRFGIRAVTVTALFVIGAGAALSVFVATPAQLILTWGVLIGLGTGSMALVFAATITDTWFATRRGLVSGVLTAGSATGQLIFLPVIAAAAEDIGWRGASLIIAGGALAVVPLVWIFVRNRPSDLGVNRYGDSGPVTVTARPKGSAWGAARLAITTLRDAARTKTFWALAIGFAICGATTNGLIGTHFIPSAHDHGMPTTTAAGLLAVVGIFDIAGTVFSGWLTDRVNPRILLAAYYALRGVSLLFLPSLLSADVQPSIVVFIVIYGLDWVATVPPTIALCREVFGDRGPLVFGWVFASHQIGAGIASFLAGMVRDHTGQYTVAWFAAAGLCAVAALVSATIRRHPAAVTSP
contig_1	fig|6666666.989604.peg.1888	peg	contig_1_1986683_1985955	1986683	1985955	-	ABC transporter, ATP-binding protein (cluster 3, basic aa/glutamine/opines)				atgagcaagatcgaggtcagagacctgcacaagtcgttcggcgacaaccacgtgctcaagggcatcgacctgacggtcgaagacggcgaggtcatcgcggtcatcggtccgtcggggtcgggaaagtccaccctgctgcgctgcctcaacaagctcgaggagccgacgtcgggtcatgtcatcgtcgacggcgtcgacctgaccgacaagagcgtgaagctcgacgaggtgcgccagcgcatcggcatggtgttccagcacttcaacctgttcccgcacatgaccgtgctcgagaacatcactctcgcgccggtcgagctcggcaagctgtcgaaggccgaggcgaaggagcgggcgctcgctctgctcgatcgcgtgggcctggccgagaaggcggatgccaagccggcatcgctctcgggcggtcagaagcagcgcgtggcgatcgcccgcgcgctcgcgatggaccccgagatcatgctcttcgatgaggccaccagcgcgctcgaccccgagatggtcggtgaggtgctgcaggtgatccgtgacctcgcgtccggcggcatgacgatggtgctcgtgacgcacgagatgggcttcgcccgcgaggtctcgggccgcacggtgttcatggacggcggagtcgtcgtcgaagaggcgccgcccgccgagctgttcggcgcgccgaagaacgagcgcctgaaggacttcctctcgaaggtcctctga	MSKIEVRDLHKSFGDNHVLKGIDLTVEDGEVIAVIGPSGSGKSTLLRCLNKLEEPTSGHVIVDGVDLTDKSVKLDEVRQRIGMVFQHFNLFPHMTVLENITLAPVELGKLSKAEAKERALALLDRVGLAEKADAKPASLSGGQKQRVAIARALAMDPEIMLFDEATSALDPEMVGEVLQVIRDLASGGMTMVLVTHEMGFAREVSGRTVFMDGGVVVEEAPPAELFGAPKNERLKDFLSKVL
contig_1	fig|6666666.989604.peg.1889	peg	contig_1_1988158_1986680	1988158	1986680	-	Glutamine ABC transporter, substrate-binding protein GlnH / Glutamine ABC transporter, permease protein GlnP				gtgatcccacatccctctcctgcttccgcgcgcctgcgcgcgttcggacgcaccgtcggggcgatggcgctcacggcgttcatcgcggccggtgcgctgctcggcggcgcgtccgcggccaccgcggccgacgactccgagacctatgtcatcggcaccgacacgacgttcgcgccgttcgagttcacctctcccgagggcgagctcgtcggcatcgacatggatctgctgcgcgcgatcgcagacgaccagggcttcgaggtcgagatccgccagctcgggttcgacgccgcggtgcaggctctgcaggccaaccaggtcgacgccgtcatggcgggcatgtcgatcacggaagagcgcgagaagacgttcgacttcagcgagccgtacttcaccagcggcatccagctcggagtgctcgagtccagcgacatccagtcgctcgacgacctcgacggcgaagcggtggcggtcaagaccggcacccaggggcagacgttcgccgaggagaaccaggacgaattcggcttccgcatcacgccgtaccaggacacgaccgacatggtggatgccgtcaaggccggccaggccgtcggctacttcgaggacttcccggtgctcgcctacggcatccagcaggggtccggcttccgcctgatcggcgagccggagctcggcggcgaatacggattcgcggtcaacaagggccagaaccccgaactcgtggagatgttcaacgcgggtctcgagaacctcaaggcctcgggggagtacgacgagatcgtcgacagctacctcgcaggcggcgaggagagcacgcaggcgaccgacatcttctccgtggcggtgaagtactggcccgctctgatggagggcctgtggctcacgatcctcgcgacgctggtcgcgatcgtggcggcgttcatcctcgggctcatcttcggcttcggccgggtgtcggccttcgcgccgttccgctgggtggccaccgcgtacgtctacgtgttccgcggcaccccgatcctggtgcaggcgttcttcgtgttcttcgccatcccgcagctgttccccgggctcacgttcaacccgttcgtcgcgggcgccatcacgctctcgttgaacaccggtgcgtacatgaccgagatcatccgcggcggcatccaggccgtcgaccccggtcagtccgaggcgtcgcgttccctgggcctcggccactggaagaccatgcggaaggtcgtgctgccgcaggccttccgcatcatgatcccgtcgttcgtgaaccagggcatcatcaccctcaaggacacctcgctgatcagcgtgatcgggctcgccgagctcacgttcgtgtcgcgccagatcatcgcctcgacgtacctgtcggcccaggtgctgaccatcgtcgccatcatctacttcgtcgtgatcacgcttctcacgctgctcgcgaaccgcctggagaggaagttcaacgcatga	MIPHPSPASARLRAFGRTVGAMALTAFIAAGALLGGASAATAADDSETYVIGTDTTFAPFEFTSPEGELVGIDMDLLRAIADDQGFEVEIRQLGFDAAVQALQANQVDAVMAGMSITEEREKTFDFSEPYFTSGIQLGVLESSDIQSLDDLDGEAVAVKTGTQGQTFAEENQDEFGFRITPYQDTTDMVDAVKAGQAVGYFEDFPVLAYGIQQGSGFRLIGEPELGGEYGFAVNKGQNPELVEMFNAGLENLKASGEYDEIVDSYLAGGEESTQATDIFSVAVKYWPALMEGLWLTILATLVAIVAAFILGLIFGFGRVSAFAPFRWVATAYVYVFRGTPILVQAFFVFFAIPQLFPGLTFNPFVAGAITLSLNTGAYMTEIIRGGIQAVDPGQSEASRSLGLGHWKTMRKVVLPQAFRIMIPSFVNQGIITLKDTSLISVIGLAELTFVSRQIIASTYLSAQVLTIVAIIYFVVITLLTLLANRLERKFNA
contig_1	fig|6666666.989604.peg.1890	peg	contig_1_1988809_1988279	1988809	1988279	-	hypothetical protein				atgacgatcgagctcacgaggcccaccaccgacctgttcgactcctgggcggctgccgtcgccgaattcggcgacggtcatgtcgacggttcaggtctgcaggcacccgtcaccccggatctcgcgacgctcgaggccctgatcgagaagtcgacgctgctcgccgacaccacggccgacctgcccgacgacgccgtgcacaacgatctgtactggatcgtcgacgacggcgaggtcgtcggtttcctctccttccggcacgagttgaacgaatggctccgtgaggcgggcggccacatcggctactcggtgcgcgcctctcgccgccgacagggctacgcctctgcggcgctgcgtctcgggctcgaacgtgctcgcgagatcggcctcgagcgcgtgctcgtcacctgcgacgacgacaacgtcggctcgtatcgcacgatcgagggtgccggaggcgtgctgcaggacgtcagcgaccagtccgcgcggggacacgcgatgctccgccgatactggatcaccctctag	MTIELTRPTTDLFDSWAAAVAEFGDGHVDGSGLQAPVTPDLATLEALIEKSTLLADTTADLPDDAVHNDLYWIVDDGEVVGFLSFRHELNEWLREAGGHIGYSVRASRRRQGYASAALRLGLERAREIGLERVLVTCDDDNVGSYRTIEGAGGVLQDVSDQSARGHAMLRRYWITL
contig_1	fig|6666666.989604.peg.1891	peg	contig_1_1990476_1988899	1990476	1988899	-	Uncharacterized MFS-type transporter				atgaccgactctccctcgacgggacgcacgcccgtggcatcctcgtcatccggtccctcgaccggcaccttcgcggcgggccaccgtcccgccagcccgtggcccgccctgtgggcgctggtcatcggcttcttcatgatcctcgtcgacacgacgatcgtctcggtggcgaacccggcgatcaaggccgccctcgaccccaccacgaacaacctcgacaacgtggtgtgggtcaccagcgcctacctgctcgcatacgccgtgccgctgctgatcaccggacgcctcggcgaccgtttcggtcccaagaacatctacctcatcggcctcgcgatcttcacgctcgcatcgctctggtgcggactctcgggctcgctcgagatgctcatcgcggcgcgcgccgtgcaggggctcggcgccgccttcatgacgccgcagaccatggcagtgatcacccgcacgttcccgcccgagcgccgcggtgcggccatgggcctgtggggtgcgaccgccggtgtcgccacgctcgtcggacccctcgtcggcggactgctcgtcgacggcttcggctgggaatggatcttcttcgtgaacatccccgtcggcatcgtcgccttcgtgctcgcctggcggctcgtgcccaagctgcagacgagtccgcaccgcttcgacgtcctcggtgtcatcctgagcgcggtcgcgctgttcctcatcgtcttcggtcttcaggaaggcgagaagttcgactggggtgtgatctggggcccgatctcggtgtggagcctgatcatcaccggcctcatcgtgctcgggctgttcatcgtgcagcaggcgcgcacgcgcagtgaggccctcgtgccgctcgccctcttccgcgaccgcaacttctcgggcgcgaacgtcgccatagccgcggtcgggttcacggtgacgagcatgtcgctgccgatgatgttcttcctgcagaccgctcgcgggctcaccccgaccgaggccgctctgctgctgatcccgatggccgtgctctcgggcgtgctcgctccgttcgcgggcaagctgctcgaccgcgtcgacccgcgcatcatcctgatcccgggtctcctctgcgtcgtcgtcgccctcgtctggtactcgacgctgatcaacatgggcaccgagatctggatgttcctgctgccgtcggcgctcatgggcatcggcaacgcgggcatgtgggggccgctcgcgaccaccgcgacccgcaagctgccgccgcgccaggcgggcgccggcgcgggcatctacaacacgacccggaccatcggatcggtgatcggctcggcatccatcgccacgttcatgcagtctcgtctcgaggcgaacctgcccggtctcgcggatgccccgtcgggcaccagcggcggcggctcgctgccgcccgaggtcgccgaggggttcgccgcaggcatgtcgcaggcgatcctgcttcccgcgtgcgtgatggtcgtcgccctcgtcgcctcgctgttcctcggacgctacgacagggcggatgctgccgcgtcggctcccacggaggcgcccgcgcctgcggcgtga	MTDSPSTGRTPVASSSSGPSTGTFAAGHRPASPWPALWALVIGFFMILVDTTIVSVANPAIKAALDPTTNNLDNVVWVTSAYLLAYAVPLLITGRLGDRFGPKNIYLIGLAIFTLASLWCGLSGSLEMLIAARAVQGLGAAFMTPQTMAVITRTFPPERRGAAMGLWGATAGVATLVGPLVGGLLVDGFGWEWIFFVNIPVGIVAFVLAWRLVPKLQTSPHRFDVLGVILSAVALFLIVFGLQEGEKFDWGVIWGPISVWSLIITGLIVLGLFIVQQARTRSEALVPLALFRDRNFSGANVAIAAVGFTVTSMSLPMMFFLQTARGLTPTEAALLLIPMAVLSGVLAPFAGKLLDRVDPRIILIPGLLCVVVALVWYSTLINMGTEIWMFLLPSALMGIGNAGMWGPLATTATRKLPPRQAGAGAGIYNTTRTIGSVIGSASIATFMQSRLEANLPGLADAPSGTSGGGSLPPEVAEGFAAGMSQAILLPACVMVVALVASLFLGRYDRADAAASAPTEAPAPAA
contig_1	fig|6666666.989604.peg.1892	peg	contig_1_1991099_1990473	1991099	1990473	-	Transcriptional regulator, PadR family			idu(5);CBSS-1352.1.peg.856	gtgtcgaaggaacctgcggagcggttgaccccgatgggggtgatggtgctcgcgctgctgcgcgagggcgacatgcacccctatgagatggtgcgtctgatgcgcgctcgccgcgacgagcgtctgctcgccgtcaccaacgggacgctctatcacacggtcggtcgtctgcagcgtggcggactcatcgacgaggtgggcaccgatcgagagggcaatcgccccgagcgcaccacctacacgctcacggatgccggtcgtgacgcgctcatcggctggctccgccgtgagctgtcgatcatcgaccgccccgccgagttccggatcgcactcgcggaagcgcacaacctcgagcgccccgacgtcgtcgactgcctccgcgtccgtcgcgtcgcactcgcggaagggcatgctctgcaccgcgacggactgaccggcgcccgccgcaagggcgcccccgagcaggtgctcgtcgaattcgagcgtcaggaggtgctgctcgacgccgagctgcgctggctcgactcgctcctcgatcgtctcgaggccgaggcgttcccctgggggcccacggctttcgagaacaccgaccgctacctcgctcagcgaaaggctgcacagcaatga	MSKEPAERLTPMGVMVLALLREGDMHPYEMVRLMRARRDERLLAVTNGTLYHTVGRLQRGGLIDEVGTDREGNRPERTTYTLTDAGRDALIGWLRRELSIIDRPAEFRIALAEAHNLERPDVVDCLRVRRVALAEGHALHRDGLTGARRKGAPEQVLVEFERQEVLLDAELRWLDSLLDRLEAEAFPWGPTAFENTDRYLAQRKAAQQ
contig_1	fig|6666666.989604.peg.1893	peg	contig_1_1991727_1991179	1991727	1991179	-	hypothetical protein				gtgaccgacgacaccttcaccccacgcctgcgcctgtcgcgccccgtcgccgccgacctcgacgcggtcttcgcgatccagagcgatccgcgggtgtggacgcactatccgagcctgcgtcacaccgaccccgagacgacgatccggatgatggagcggtgggagcgcagctggtcggaagccggtctcggatcgtgggtcgcccgtctgcgcgacaccggagaggtcgtcggcaacggcgggtgcaccctgctgggcggagcggtgtggaacatcggctatcgcatcgccggcgaccaccacggtcaggggctggcgaccgagctggcgcaggccggagtcgagagggcgagggcgatcgcgccggatcggcccgtgatcgcctacctcgtcgagcacaaccatgcctctgctcgcgtcgccgggaagctgggactcgacctcgtgcatcgtgcgcccgacgcgggcaaccccgaccccggggtggtgcggcttgtgtacgcggatcggccgctcacgccggaacagctcgcggccgccttggcgtag	MTDDTFTPRLRLSRPVAADLDAVFAIQSDPRVWTHYPSLRHTDPETTIRMMERWERSWSEAGLGSWVARLRDTGEVVGNGGCTLLGGAVWNIGYRIAGDHHGQGLATELAQAGVERARAIAPDRPVIAYLVEHNHASARVAGKLGLDLVHRAPDAGNPDPGVVRLVYADRPLTPEQLAAALA
contig_1	fig|6666666.989604.peg.1894	peg	contig_1_1991995_1991780	1991995	1991780	-	Uncharacterized protein RSP_3230				atgacgaaggacctgtcgacgggtgaccgggtgagctggaacacgccccaaggacgaacgcacggcacggtggaggagaagcggacgaaggacttccgattcgccggccagagcttcacggcttcggacgatgagccggcgtacatcgtgaagtccgagaagagcggcgagaaggccgcgcacaagggctcggcgctgcggaggctgagcagctga	MTKDLSTGDRVSWNTPQGRTHGTVEEKRTKDFRFAGQSFTASDDEPAYIVKSEKSGEKAAHKGSALRRLSS
contig_1	fig|6666666.989604.peg.1895	peg	contig_1_1992093_1992971	1992093	1992971	+	Phosphoribosylaminoimidazole-succinocarboxamide synthase (EC 6.3.2.6)			isu;De_Novo_Purine_Biosynthesis	gtgagcactccttcggacagcaccgcgcagaccatccccggctggcgccacatctactcgggcaaggtccgcgacctctacgcctcggatgacgccgccgacacccgcatcctcgtggtcgcctccgaccgcgtgagcgcgttcgactccgtgctctcgccgggcatccccgagaagggtgcgctgctgacgcgcctgagccgctggtggttcagccagctgagcgacgttccgaaccacctcgccgagggcgacatcccggcgagcgtcgccgaccgggccatgctcgcgcagtcgctcgagatgctgccggtcgagtgcgtcgtgcgcggctacatcaccggctccggctgggccgaatataccgagagcggcaccgtgtgcggcatcccgctgcccgccggtctggagaacggcgaccgcctgcccgagccgctgttcacaccggcctacaaggcgccgatgggcgagcacgacgagaacatcaccttcgagcagaccgtcgagctcgtcggcgccgaccgcgcggccgagctgcgcgacgtctcactcgccctctacacgcgggccgctgcgatcgccgaggagaagggtctgatcctcgccgacaccaagttcgagttcgggacggatgccgacggcgtgctgcacctggccgacgaggtgctgacgagcgactcgtcgcgctactgggatgccgaggcctggcgcaccggtgcgaccccgagcgagcgcatggcgagtttcgacaagcagatcgtgcgcgactggctggcctcgaactgggacaagcagggcgagccgcccgtgcttcccgaggacatcgtcgagcgcaccgccgcgcgctaccgcgagctgatcgagcgcctcggggcctga	MSTPSDSTAQTIPGWRHIYSGKVRDLYASDDAADTRILVVASDRVSAFDSVLSPGIPEKGALLTRLSRWWFSQLSDVPNHLAEGDIPASVADRAMLAQSLEMLPVECVVRGYITGSGWAEYTESGTVCGIPLPAGLENGDRLPEPLFTPAYKAPMGEHDENITFEQTVELVGADRAAELRDVSLALYTRAAAIAEEKGLILADTKFEFGTDADGVLHLADEVLTSDSSRYWDAEAWRTGATPSERMASFDKQIVRDWLASNWDKQGEPPVLPEDIVERTAARYRELIERLGA
contig_1	fig|6666666.989604.peg.1896	peg	contig_1_1993145_1994500	1993145	1994500	+	Uracil permease			isu;De_Novo_Pyrimidine_Synthesis	atgcccctgtggaagacccacggaaacggccgcacggtcgaacccggcgccgtcgtcaagcccgaagagcgcctgaactggccggccacgatcgcgatcggcgcccagcacgtcgtcgcgatgttcggcgccacgttcctggtgccgacgctgaccggcttcccggtctcgaccacgctgctgttcagcggtctcggcactctcatcttcctgctcatcaccaagaaccagctgcccagctacctcggatcgtcgttcgcgttcatcgcgccgatcacggccgcggtcgccgccggcggcaccggatccgccctggcgggagtcgtcgcggtcggcatcctgctcaccgtcgtgggcctggtcgtgcagtacgccggcctgcgctgggtcgacgcgctgatgcctccggtggtcgccggtgcgatcgtcgcgctcatcggcttcaacctcgcccccaccgcgtggaacaacttccagctcgaccccgtgaccgcgaccatcaccctcgtcgcgatcatcctgttcgcagtgctcttccgcggattcctcgggcgcatctcgatcttcctcggcgtcgccgtgggcttcatctacgccgccttcaccgggtcgttcgacgtgcccaacgcgctgcgcggaggcaagacgcccgcagagctcatcgccgacgcgccgtgggtgggcctgcccgagttccagctccccgacttcgtcgcgcccggcacgtggtcgaccatcgccatgttcctgccggtcgtgctggtgctcgtcgccgagaacgtcggccacgtgcgcggtgtcgccacgatgacggaagaccccgcgatcaacaggcacaccggccgcgccctgatcgccgacggcgtcgcgacgacgatcgccggcggcttcggcgggtcgggcacgacgacgtacggcgagaacatcggcgtcatggccgcgacccgcgtctactcgaccgccgtctactgggtcgccggcctcttcgcgatcctgctggcgttctcgcccaaggtcggcgaggtgttcaactcgatccccgcgggcgtgctcggcggcgcgacgaccgcgctctacggcctgatcggcatcatcggcatcaagatctgggtcgacagcaaagtcgacttctcgcgtccggtgaaccagtacaccgccgcggtgtcactcgtgatcggcatcgccgggttctcgatgcagctcggcgacttcgcgttcggcggcatcgtgctcggaacggtcgccgctctcctgatctaccacgtgggcaacgcgatcgctcgcgcgcgcaagaccggtgccgacgacccgaggccgctcgaggccgtgggtccgctgggcggcgaccccgcgtaa	MPLWKTHGNGRTVEPGAVVKPEERLNWPATIAIGAQHVVAMFGATFLVPTLTGFPVSTTLLFSGLGTLIFLLITKNQLPSYLGSSFAFIAPITAAVAAGGTGSALAGVVAVGILLTVVGLVVQYAGLRWVDALMPPVVAGAIVALIGFNLAPTAWNNFQLDPVTATITLVAIILFAVLFRGFLGRISIFLGVAVGFIYAAFTGSFDVPNALRGGKTPAELIADAPWVGLPEFQLPDFVAPGTWSTIAMFLPVVLVLVAENVGHVRGVATMTEDPAINRHTGRALIADGVATTIAGGFGGSGTTTYGENIGVMAATRVYSTAVYWVAGLFAILLAFSPKVGEVFNSIPAGVLGGATTALYGLIGIIGIKIWVDSKVDFSRPVNQYTAAVSLVIGIAGFSMQLGDFAFGGIVLGTVAALLIYHVGNAIARARKTGADDPRPLEAVGPLGGDPA
contig_1	fig|6666666.989604.peg.1897	peg	contig_1_1996328_1994616	1996328	1994616	-	Biotin carboxylase of acetyl-CoA carboxylase (EC 6.3.4.14) / Biotin carboxyl carrier protein of acetyl-CoA carboxylase			idu(1);Fatty_Acid_Biosynthesis_FASII idu(1);Fatty_Acid_Biosynthesis_FASII	atgaccaaggtgctgatcgcgaatcgcggagagatcgccgtgcgcgtcatccgcgcctgcgccgaagccggatacacgtcgatcgcggtctacgccgatcaggacgccgacgccctgcacgtgcgactcgccgacgaggcgctgggtctggggggagacaccgctgccgccacgtacctctccatcgaggcgctactcgctgcggcgcggaagagcggggcgcatgccgtgcaccccggctacggattcctctcggagagcgcggagttcgcgcgagccgtggaaggcgcagggctcgtctggatcggaccatcgcccgacagcatcgacgcgctcggtgacaagatgaccgcgcgccggatcgcgcagcgcgtcggagcaccgttggcggccggcaccgaccagcccctcgccggccctgcagaggccgtgtccttcgccgagcagcacgggcttccgatcgccatcaaggcggcattcggcggtggcgggcgaggcctgaaggtggtgcgggagctgtcggatgtcgccgacgccttcgacgccgcgacccgggaggccatcgccgccttcggccgcggcgagtgcttcgtcgagcggttcctcgagagcccgcgtcacatcgaggtgcaggtgctcggcgacggactcggcggcatcgtggtcgtcggcgaccgggactgctcgatgcagcggcgcaatcagaagctcatcgaggaggccccggcgccggggctgtcgagtgaccagcgcacgcgattccacgacgcggccagggcgatctgcgccgaggtgcagtaccgcggtgcgggaaccgtcgagttcctgctcgccgcagacggcacgatctccttcctcgaggtgaacacccgtctgcaggtggagcacccggtcaccgaagaggtcaccggcacggatctcgtgcgagagcagttccgcatcgcgttcggagagggcatctcgttcaccgagaccccgacgccgacagggcacgccttcgagttccgcatcaacgcggaagaccctggtcgcgggttccttccgagtcccggtcgtgtggagtcgctgcggatccccggcggacccggtgtgcgctgggacagcgggatcgaggcgggcgatgccgttcagcccgcgttcgactcgatgatcgcgaagctcatcgtgcacgccgacagccgagatgcggcactcgtgcgggcccgacgggcgctgcgcgagctcgtggtcgaggggccggccaccgtcatcccgttcgatctgctcgcgctcgacgacgcggcgttcgccaccgacaccttcgcggtgcacacgcagtggatcgagagcacattgctgccgaggctcgaacctcagctgcgcccggctcccgccccggatgccgcactccagcgcttccccgtcgagatcgacggacgtcgggtcgtgctcgggctgccgatcgccctgctcgcggggctcggcgggctggcggtttccgggcccgcgccctccgcatccgacccgaccgaactgcgctcgccggcgcccggcacactcgtgcgctggctcgctgatgacggcgcgcacgtcgtcgagggcgatccggtcgccgtgctcgacgcgatgaagatggagaccacggtcgccgctcatcgcgccggcatcctgtcgcaccgcgccgagctctcagcggcgatcgcgccggacggagtcatcgccgtcatcgactga	MTKVLIANRGEIAVRVIRACAEAGYTSIAVYADQDADALHVRLADEALGLGGDTAAATYLSIEALLAAARKSGAHAVHPGYGFLSESAEFARAVEGAGLVWIGPSPDSIDALGDKMTARRIAQRVGAPLAAGTDQPLAGPAEAVSFAEQHGLPIAIKAAFGGGGRGLKVVRELSDVADAFDAATREAIAAFGRGECFVERFLESPRHIEVQVLGDGLGGIVVVGDRDCSMQRRNQKLIEEAPAPGLSSDQRTRFHDAARAICAEVQYRGAGTVEFLLAADGTISFLEVNTRLQVEHPVTEEVTGTDLVREQFRIAFGEGISFTETPTPTGHAFEFRINAEDPGRGFLPSPGRVESLRIPGGPGVRWDSGIEAGDAVQPAFDSMIAKLIVHADSRDAALVRARRALRELVVEGPATVIPFDLLALDDAAFATDTFAVHTQWIESTLLPRLEPQLRPAPAPDAALQRFPVEIDGRRVVLGLPIALLAGLGGLAVSGPAPSASDPTELRSPAPGTLVRWLADDGAHVVEGDPVAVLDAMKMETTVAAHRAGILSHRAELSAAIAPDGVIAVID
contig_1	fig|6666666.989604.peg.1898	peg	contig_1_1997914_1996325	1997914	1996325	-	Allophanate hydrolase 2 subunit 1 (EC 3.5.1.54) / Allophanate hydrolase 2 subunit 2 (EC 3.5.1.54)			isu;EC699-706 icw(1);EC699-706	atgcgcatcctcaccgcatccgatcacgcgcttctcgtcgaggcggccgacctcgacgaggcgatgcgcctgaacctcgcctgggacggagtgcgcggtgtggtcgagcgcatcccgggcgctcgcaccgtgctcgtgcgcttcgatccgctcgtcgtctcggccggcgatctcgcagaggcgctcgcggcgacggacatcgacaccgctcacctgccggtcaccggcgaggtcacggtgccggtgcggtacgacggcgaagacctccacgaggccgcagccctgctgggcgtgtcggcggcagagctcgtgaatcgtcatctcggtgccgattggaaggtggccttctcgggcttcgctcccggtttcggctatgtggtgagcagcgatcccctgttcgacgtgccgcgccgctcgtcgccccgcacgcgtgtgcccgcagggtccgtggcgctcgccgggcagttcaccggggtgtacccgcgtgagagtcccggtgggtggcagctcatcggtcgcacggatgccctgatgtgggacatcgaccgcgacccgcctgcgctgctgtcgccgggcacgaccgtgcggttcgaacgcgtgcgcgagcaggtcgtgacgtcgggcgacgcagacgaacgggccgacgagcgaggtgtcgccgatcgacccgccgtcgccggtgcgccggacccgggttctcccatgccggccgcagtcgagatcgtgcggccgtcactgcagctgctggtgcaggatgccggtcgcccgggtttcgcggcactcggcgtctcggcgtcaggcgtcgccgatcgtcgtgcgatgcgagacgcgaaccgtgccgtgggcaacgagaccggtgccgccgtgctcgagagcgtcgggggcgcggtgctgcgcttccggggtgccggggtcgccgccgtcgcgggtgccgtcggatccctcgagctgatcgatgccggtggcgtggcgcgtcagatcgcccatggagtgcccttcgccaccgtcgacggtgacgagctcactctcgggcaccccgcgagcgggctgcgctacgtcatcgccgtccgcggcggtgtggcggcggaaccggcgctggacagccgcgcgagcgacaccctcgccggtctcggcccggcggcgctcgccgcaggcgacgtgctccgtgtcggcgatcgcgcaccgcatcccgtcgagcccgatgcgatgccgcgggccctccccgcacccggcgagctggtcgagctcgagatcaccctcggtcctcgcgacgactggttcacggcggcagcgctcgccaccctcaccgcccaggagtggactgcgaccccgcgctcggatcgggtcggcatcaggctcgagggagccgtgcccctggaacggtcggtcggcggtgagctgcccagcgagggcgccgtcaccggggcgatccaggtgcctccggacggtcagcccgtgctgttcctgcccgaccatccgctcaccggcgggtatccgatcatcggcgccctcaccgatcgcagcctcgacctcgccgggcagctgccgcccggtgcgcgagttcgtttcatcgtcaaggagacctcatga	MRILTASDHALLVEAADLDEAMRLNLAWDGVRGVVERIPGARTVLVRFDPLVVSAGDLAEALAATDIDTAHLPVTGEVTVPVRYDGEDLHEAAALLGVSAAELVNRHLGADWKVAFSGFAPGFGYVVSSDPLFDVPRRSSPRTRVPAGSVALAGQFTGVYPRESPGGWQLIGRTDALMWDIDRDPPALLSPGTTVRFERVREQVVTSGDADERADERGVADRPAVAGAPDPGSPMPAAVEIVRPSLQLLVQDAGRPGFAALGVSASGVADRRAMRDANRAVGNETGAAVLESVGGAVLRFRGAGVAAVAGAVGSLELIDAGGVARQIAHGVPFATVDGDELTLGHPASGLRYVIAVRGGVAAEPALDSRASDTLAGLGPAALAAGDVLRVGDRAPHPVEPDAMPRALPAPGELVELEITLGPRDDWFTAAALATLTAQEWTATPRSDRVGIRLEGAVPLERSVGGELPSEGAVTGAIQVPPDGQPVLFLPDHPLTGGYPIIGALTDRSLDLAGQLPPGARVRFIVKETS
contig_1	fig|6666666.989604.peg.1899	peg	contig_1_1998714_1997914	1998714	1997914	-	UPF0317 protein YcsI				atgaccgtcctcgccaccgcagcccagctcgccgacgcgcgcgcggcccgtgccgccatccgggcagggcacgccgagccgaccagcggggtcgcggtcgggctgacacaggccaatctcatctccgtgcccgcggactgggccttcgagaccctgctcttcgcacagcgcaacccgaagccgtgcccggtgctcgaggtcatcgagcagggagaggtggagtcacggctcgcgccgggcagcgacatccgcacggacatcggccggtatcgcatctggcgcgacggcgaactggccgaagagatcaccgacgcgacggcggcctgggcggagcatccggacctcgtctcgttcctcatcggatgcagcttcacgttcgagtccggactcgtcgaggccggcatcccgatccgtcatcaggagctcggtcgcaatgtgccgatgtaccgcacctcggtgccctgcgcaccggcgggtcgcctgagcggtgagatggtcgtgtcgatgaggccgatcgcggcggaccgagtggcggatgccgtgcagatctccggccgaacccccgctgtgcacggtgctccggtgcacgtcggcgaccccgtatccctcggagtcctcgacctcgcccgccccgacttcggggatgcccccgaggtgcgcgacggcgaagtgccggtgttctgggcctgcggcgtcacccctcaggccgcgatcatggcctcgaagccgccgttcgccatcacccacgcaccggggtacatgttcatcaccgacgtgccggatgccgagtacctcgtctga	MTVLATAAQLADARAARAAIRAGHAEPTSGVAVGLTQANLISVPADWAFETLLFAQRNPKPCPVLEVIEQGEVESRLAPGSDIRTDIGRYRIWRDGELAEEITDATAAWAEHPDLVSFLIGCSFTFESGLVEAGIPIRHQELGRNVPMYRTSVPCAPAGRLSGEMVVSMRPIAADRVADAVQISGRTPAVHGAPVHVGDPVSLGVLDLARPDFGDAPEVRDGEVPVFWACGVTPQAAIMASKPPFAITHAPGYMFITDVPDAEYLV
contig_1	fig|6666666.989604.peg.1900	peg	contig_1_1999480_1998716	1999480	1998716	-	Lactam utilization protein LamB			icw(1);EC699-706	atggcatcgatcgacctgaactcggacctcggcgagaacgtcgccgaccggatcgtcagcgacgaccagagcatgctcgacctcgtgacgagtgcgaacgtggcgtgcggcttccacgcgggcagccccgagggcatccgcgcgaccctcgccagcgcggtggccggaggtgtcgtgatcggcgcgcaccccggctaccgcgactacgagaacttcggccgtacgaaggtcgacatcgattcggccacgctgcaggcccacgtcgagtaccagctcggggcgctgatcggtctcgccgccgcggtgggcggaaaggtcgcctacgtcaagccgcacggagcgctctacaacacgatcgcccgcgatgagcggcagtcgcaggacgtggtggcggccatccgcgcgatcgatccgagcctcgtgctgctgggcctggccggaggtgtcgtgctcgacgtcgccgagcgcgcggggctgcagactgcggcagaggccttcgccgatcgggcgtatcagcccgacgggcagctcgtctcgcgcaccgagcccgggtctgtgctgcacgatcccgcggcggtcgccgagcgcatggtgcgcctggccggcgaaggagtgatccgcgcgatcgacggcaccgacgtgcccgtcagcgcgcagtcgatctgcgtgcacggagacagccctggttcggtggccatggcggcagagacgaagcggatgctgcagcaagcgggcatcacgatcgcaccgttcgcgggcgtctga	MASIDLNSDLGENVADRIVSDDQSMLDLVTSANVACGFHAGSPEGIRATLASAVAGGVVIGAHPGYRDYENFGRTKVDIDSATLQAHVEYQLGALIGLAAAVGGKVAYVKPHGALYNTIARDERQSQDVVAAIRAIDPSLVLLGLAGGVVLDVAERAGLQTAAEAFADRAYQPDGQLVSRTEPGSVLHDPAAVAERMVRLAGEGVIRAIDGTDVPVSAQSICVHGDSPGSVAMAAETKRMLQQAGITIAPFAGV
contig_1	fig|6666666.989604.peg.1901	peg	contig_1_2000762_1999485	2000762	1999485	-	Uncharacterized metal ion transporter YcsG, Mn(2+)/Fe(2+) NRAMP family				atgtcagagaacaccgcagccccgctgtccgcagaagacgaagtccgcctcgccggagccaagaggcgggcaggccgcagcgccgtgatcggcgcgatcttcctgatggccaccagcgccatcggcccaggattcatcacccagacggccacgttcaccgcgacgatgggggccgccttcgcgttcgcgatcctcgtctcgatcctcatcgacatcgcagtgcagctgaacgtctggcgcatgatcacctcatcgggcaagcgcgccggagagctcgccaacagcgccatcccgttctccggacacctgatcgccgtgctcgtcgtgatcggcggcctggccttcaacatcggcaacatcgcgggtggcggactgggcctcaacgccctgctcggcatcgatcccaagctcggcggcgcactcaccgcggccctcgcgatcatcatcttcctcgtcaagaaggcgggcccggtgatggacgtcgtgctgatcgtgctcggcgtgggcatgatcgtgatgaccgtgatcgtcgcggtgatcgcccagccgccgatcggcgaggccctgcgacagacgttcgtgcccgacgaactgaacttcgccacgatcaccacgatcgtcggcggaacggtcggcggatacatcacctactcgggcgcccaccgctacctcgactccggacacaccggtccggagcaggccggcccggtgatgcgcgccgcggcgaacggcatcctcgtcaccggcatcatgcgctacgtgctgttcctcgcgatcctcggtgtggtcgcctccggcgtctcgctcgacctgtcgagccaggctgcgaaccccgcaggacaggccttcggcgccgtgctcggcgacgcggggctgcgcatcttcggtgcgatcttctgggccgcggccatcagctcggtgatcggcgccgcgtacacgtcggcgaccttcctctcgaccttcacgaagaagctcaggggcggctggccgctgcagctggccaccgtcgccttcatcgtcgtgtcgctgatcgtctacctgtcgatcggcacggcgcctgctgcgatcctcgtgttcgtcggcggcttcaacggcctcatcctccccatcggcctcacggtcttcatgtacatcggctggttccgtcgtgacctgctcggctcgaagaagtacccgctgtggctgctcatcgcgggcacggtcgtgacgctgctcacctggtacatgggcatcgtctcagtcggcccgatcttcgccttcctcggaaccggagcgtga	MSENTAAPLSAEDEVRLAGAKRRAGRSAVIGAIFLMATSAIGPGFITQTATFTATMGAAFAFAILVSILIDIAVQLNVWRMITSSGKRAGELANSAIPFSGHLIAVLVVIGGLAFNIGNIAGGGLGLNALLGIDPKLGGALTAALAIIIFLVKKAGPVMDVVLIVLGVGMIVMTVIVAVIAQPPIGEALRQTFVPDELNFATITTIVGGTVGGYITYSGAHRYLDSGHTGPEQAGPVMRAAANGILVTGIMRYVLFLAILGVVASGVSLDLSSQAANPAGQAFGAVLGDAGLRIFGAIFWAAAISSVIGAAYTSATFLSTFTKKLRGGWPLQLATVAFIVVSLIVYLSIGTAPAAILVFVGGFNGLILPIGLTVFMYIGWFRRDLLGSKKYPLWLLIAGTVVTLLTWYMGIVSVGPIFAFLGTGA
contig_1	fig|6666666.989604.peg.1902	peg	contig_1_2000937_2001593	2000937	2001593	+	Transcriptional regulator, GntR family				atgaaccagcagggcatgctcgccgatgcgctccgtcagcagatcatcgacggcgccttcgcccccggttcacggctgtcggaatcggccctcgccgagcacttcggcgtcgcgcgcaacacgctgcgagaggcgttccgcgcgctctccgagcagggtcttctcgagcacgtgccgcaccggggtgtctccgtcgcgtcgccctcgatagccgacgtcatcgacatctaccgagcacgccgcgtcatcgagtgcacggcgctcctgcactccgagcccgagcacccctcggtgcagcggatgcagcaggcggtgctcgccgccgagaaggccgcccgggatgccgtccacgacgacgcgggcgcctggcgcgaggtgggcagcgccaacatggcattccacgtcgccctggtcgatctcgccgacagcccccgcctggcccgcacctatcgcgacctggcggccgagctgcggctggcgttcctgaagatcgacgatccgcgatcgctccacgagccgttcgtgcgcaagaaccgcgcggtgctcgacaccttcctcacgcagggcgcgcaggaaggcgcggccgagctcgagcgctacctcgtgcagtcggaacgcgtcgtgctcggtgcgttcgcccggatgcagctgggctga	MNQQGMLADALRQQIIDGAFAPGSRLSESALAEHFGVARNTLREAFRALSEQGLLEHVPHRGVSVASPSIADVIDIYRARRVIECTALLHSEPEHPSVQRMQQAVLAAEKAARDAVHDDAGAWREVGSANMAFHVALVDLADSPRLARTYRDLAAELRLAFLKIDDPRSLHEPFVRKNRAVLDTFLTQGAQEGAAELERYLVQSERVVLGAFARMQLG
contig_1	fig|6666666.989604.peg.1903	peg	contig_1_2002293_2001628	2002293	2001628	-	hypothetical protein				atggcacgttcagacgaacacaaccgggcggcgcgtgaacgatcccgcgaagccatcctgcgggcagcggtcgatctgttcgccgagcgcggcgtctcgggcgcgagcatcgctgagatcactcggcgagccggagtcgctcagggcctcgcgaactatcacttcggaaacaaggagcggctgatcgccgcagtgctcgaccggtggttcgagacgctgttcgggatcccccaagccgaggggtcggccgacgaccgtctcgccggcatcatcgacggcgccctcaccgccacgggctacgcccttccggtgcagcgcgcggtcttcgcgatgcagcagcagccgaccacccaccgcctgtatgcggaggccgaagagcggcacgcggaggaggcgagggcgtcggaggacatcgttcgcggggtcttccgcgaacgcggcgccgcggatccggcgctcgaggagatcatgctgcgcagcacgctcgagggcatcttcatgaagtacgccgtctacggcgacacgtatcctctcgaagacgctcgccgctggatgcaccggctctacgggctccccgagccgcaggcgccgcttcctctccagctcgccccgcgggaccccgacgcgaggaccagagcgtccggcgcgctgcgcgcggaggaatga	MARSDEHNRAARERSREAILRAAVDLFAERGVSGASIAEITRRAGVAQGLANYHFGNKERLIAAVLDRWFETLFGIPQAEGSADDRLAGIIDGALTATGYALPVQRAVFAMQQQPTTHRLYAEAEERHAEEARASEDIVRGVFRERGAADPALEEIMLRSTLEGIFMKYAVYGDTYPLEDARRWMHRLYGLPEPQAPLPLQLAPRDPDARTRASGALRAEE
contig_1	fig|6666666.989604.peg.1904	peg	contig_1_2002424_2003224	2002424	2003224	+	hypothetical protein				atggttcatgcgacccagaggctcgcaccgtccgagctgtactccacggatgacaccgaggcgaacgagatcgccctgggcctgctgcagatcagcagcctgccgtccggcccgtggaacgatccgacggcccccggcctcggaaccgaggagaaggcgctgctcgccgagcagtggggcatccacgatcgcgcggactggctcggcatgatcgaccacctgaccacggtgcgacgacgacggcatggctggatgctccatctcgccgtgcgcaacgacctgcacacagccctcgggcgggtgccgacgacgaaggagtggctcaccgcgatcgccgatgagggcggggaccgacgcgacgcacgacctttcgtccgcggcatcgagcacatcgagcaggaggtgcgcaggcgagtcggcaaagacgtcgtgacgcccgacctctacgtccgcaccctcgacgcgtacgcactcggccaggccgtggcgatgacgacctggggtgtggcgctcggatacgccgacgtcgccgaggcgcgtcgcatcatccaccggatcggcgtcgacacccgcccgtcgttcgtgtcgtgggccgatttcggcctgagctacatcgccggacgcgtcatgcactggagcgacggcgatctcgacgaggactcgttcgagaagtacggcgattcgtcgcccgtcttcgcgagtgcatccaccgcgaagcggaacggcccgtgggcgacgatgccgtggcccgcggtcatcgatcagcggtctcggcgccgtcaccagtaccggatcacctga	MVHATQRLAPSELYSTDDTEANEIALGLLQISSLPSGPWNDPTAPGLGTEEKALLAEQWGIHDRADWLGMIDHLTTVRRRRHGWMLHLAVRNDLHTALGRVPTTKEWLTAIADEGGDRRDARPFVRGIEHIEQEVRRRVGKDVVTPDLYVRTLDAYALGQAVAMTTWGVALGYADVAEARRIIHRIGVDTRPSFVSWADFGLSYIAGRVMHWSDGDLDEDSFEKYGDSSPVFASASTAKRNGPWATMPWPAVIDQRSRRRHQYRIT
contig_1	fig|6666666.989604.peg.1905	peg	contig_1_2004318_2003323	2004318	2003323	-	Transcriptional regulator, LacI family				gtgtcgtcacgagcgaccatcgaagaggtggcatcggccgcaggggtgtcgagatcgacggtgtcgcgggtcgtcaacggctcgacggcggtgagccctgaggccctcgagtcggtgaagcgcgcgatcgaggagctcagctacgtgcccaatcgcgcggctcgctcgctcgcgtcgaggcagactcacgcgatcgcgctgatcgtgcccgaagacaccacgcgcttcttcggcgacccgttcttcgcctcgatcgtcgcgggcatcacgggtgcgctccgggggtcggactacctgctcaacctgctcatcgcgagcgatgatcccggcgacaagatgaccagcttcgtgcgcaacggcggtgtcgacggtgcgctcatcgtgtctcaccacaccagcgacgccttcatcgaccgggtcgccgacgccgtgcccgtggtctggggcggccgaccggtgcggatccgcgagggtgactacgtggtcgacgtcgacaacgtcgccggagctcgcacggccacccggcatctgatcgagaccggccgcacacgcatcgcgacgatctcgggacccatgacgatggtctcgtcggtcgaccgcgtgcagggcttccgcggcgcactggcggacgccgggctctcgccgttcgccgaagaggcgggtgactacagcgaggccagcggagcggatgccgcgcgccgcatcctcgccgagggccgccccgacgcgatcttcgtcgccagcgacctcatggcccgtggcgccctgacggcgctgcgctccgccggcatccgtgttcccgaagacgtcgcgctcgtcggattcgacgactcgtccgtcgcgctgagcaccgaaccgcagctgaccacgatgcgacagccgatgtatgcgcagggggaggcgatggccggagtgctgctctcgcgcctcgcgggtcgcgaccccgcgcacacgacgatcctcccgacagagctcgtggtgcgcgcctcgtcgtag	MSSRATIEEVASAAGVSRSTVSRVVNGSTAVSPEALESVKRAIEELSYVPNRAARSLASRQTHAIALIVPEDTTRFFGDPFFASIVAGITGALRGSDYLLNLLIASDDPGDKMTSFVRNGGVDGALIVSHHTSDAFIDRVADAVPVVWGGRPVRIREGDYVVDVDNVAGARTATRHLIETGRTRIATISGPMTMVSSVDRVQGFRGALADAGLSPFAEEAGDYSEASGADAARRILAEGRPDAIFVASDLMARGALTALRSAGIRVPEDVALVGFDDSSVALSTEPQLTTMRQPMYAQGEAMAGVLLSRLAGRDPAHTTILPTELVVRASS
contig_1	fig|6666666.989604.peg.1906	peg	contig_1_2005805_2004375	2005805	2004375	-	beta-glucosidase (EC 3.2.1.21)				atgacccgcgccttccccgagaagttcctgttcggcgccgcgacagcggcgtaccagatcgagggggccgctttcgaagacgggcgcaccgcgtcgatctgggatgccttcagccgcgagccgggtgcggtcatcggcggggacaacggcgacgtggcgtgcgaccactatcaccgctacccgcaggacgtcgcgctcatgaaggagctcgggctgcagacctaccgcttctcgacctcgtggtcgcgggtgcgtcctgacggcggcgcggtcaacgcgaagggcgtcgacttctacgagcgcctcgtcgacgagctgctcgcgaacgacatcctgccgtggctgaccctgtatcactgggacatgccgcaggcgctgcaggagaccggcggctggacgaaccgcgacaccgtcggacgcttcctcgagtacgcgggcacgatgcacgacgcactgggcgaccgtgtgaacgtgtggacgacgctgaacgagccctggtgctcgtcgttcctctcctacacgggcggcgagcacgctcccgggcacacgagcgtcgccgaggggctgctctcggcccaccacctgctgctcgcccacggcgagacggtgcgcgagctgcgcggtcgggatgcgagcctcaacctcggcatcaccctgaaccacaccgtcgcagacccggcggatccggcgaatcccgccgacgtcgacgcggctcgtcgggtcgacggccagttcaaccgctggttcctcgacccgatctaccgcggcgtgtaccccgacgacatcatcagggacatcagggcggtggatgccgacgcggtgtcgcgcttcacggatgccgtccatgacggcgatctcgacgtgatctcgcagcccatcgacacgcagggcgtcaactactaccacggcgacttcgtgtcgggcacggcgccggcggagatgccggtcagcggcgggcccgcgacggatcgccccgcacgcagcccctacccgtcgagcgatggcatctacgcggtcgaacgcggactgccgcgcaccgcccagaactgggaggtgcagcccgaggggctgacccgtctgctgcagcgcgtgtggaccgactacgccgagcccgcaggaaccgtgctctacatgaccgagaacggtgctgcctacgacgacgtcgccgtggtcgaagacggcgagacccgtgtgcacgacgccgaccgcaccgagttcctgcggctgcacctcgcggccgtgctcgacgcggcagatgccggcgtcgatgtgcgcggctacttctactggtcgatgttcgacaacttcgaatgggcatggggctacgacaagcgcttcggcatcgtgcgcgtcgactacgacacccaggagcggagtctgaaggactccggtcgggagtacgctcgcatcatcgccgcccgcgctctctga	MTRAFPEKFLFGAATAAYQIEGAAFEDGRTASIWDAFSREPGAVIGGDNGDVACDHYHRYPQDVALMKELGLQTYRFSTSWSRVRPDGGAVNAKGVDFYERLVDELLANDILPWLTLYHWDMPQALQETGGWTNRDTVGRFLEYAGTMHDALGDRVNVWTTLNEPWCSSFLSYTGGEHAPGHTSVAEGLLSAHHLLLAHGETVRELRGRDASLNLGITLNHTVADPADPANPADVDAARRVDGQFNRWFLDPIYRGVYPDDIIRDIRAVDADAVSRFTDAVHDGDLDVISQPIDTQGVNYYHGDFVSGTAPAEMPVSGGPATDRPARSPYPSSDGIYAVERGLPRTAQNWEVQPEGLTRLLQRVWTDYAEPAGTVLYMTENGAAYDDVAVVEDGETRVHDADRTEFLRLHLAAVLDAADAGVDVRGYFYWSMFDNFEWAWGYDKRFGIVRVDYDTQERSLKDSGREYARIIAARAL
contig_1	fig|6666666.989604.peg.1907	peg	contig_1_2006701_2005811	2006701	2005811	-	ABC transporter, permease protein 2 (cluster 1, maltose/g3p/polyamine/iron)				atgaccgccacacaggcgctgagcgtccccgagaagatccgcaggcgccgaggcaccgtcggcggaaacgccggaatcggcagccgccccggattcctcacctacggcctgctcgccgcattcatcatcggcagcgtctacccgctgtggtggtcggtcgtcgtggcgagcggcaccaactcgacgcgcggcgagaccctgccgttgatccccggcggcaacttcctcgccaacgccgccaaggtgttcgacgcgatcccgttctggctggcgctcgggaactcgttcctcatctccggcatcatcacgctgtcggtcgtgacgttctcgacgctcgccggatacgcgttcgccaagctccgcttcaagggacgcgacggactgatgatcttcgtgatcgcgaccatggcgatcccgacgcagctcggcatcatccccctgttcatgctgatgcgcgagctcggctggacggggtcgatcggcgcggtcatcgtgccgaccctggtcaccgccttcggcgtcttcttcatgcggcagtacctggtcgacgtgatccccgacgagctgatcgaggccgcgcgcatggacggcgccaaccagttccgcacgttcctcaccgtcggcctcccggcggctcggcccgccatggcgatcctcgggctcttcaccttcatgaccgcgtggaccgactacctgtggccgctgatcgtgctctccccgcagaacccgactctgcagacggcgctcagccagctgcagtccggctattacatcgactactcgatcgtgctcgccggtgcggtgctcgcgacccttccgctgctcgtcctcttcgtggtggcgggccggcagctggtcagtggcatcatggcgggcgcggtgaaaggatga	MTATQALSVPEKIRRRRGTVGGNAGIGSRPGFLTYGLLAAFIIGSVYPLWWSVVVASGTNSTRGETLPLIPGGNFLANAAKVFDAIPFWLALGNSFLISGIITLSVVTFSTLAGYAFAKLRFKGRDGLMIFVIATMAIPTQLGIIPLFMLMRELGWTGSIGAVIVPTLVTAFGVFFMRQYLVDVIPDELIEAARMDGANQFRTFLTVGLPAARPAMAILGLFTFMTAWTDYLWPLIVLSPQNPTLQTALSQLQSGYYIDYSIVLAGAVLATLPLLVLFVVAGRQLVSGIMAGAVKG
contig_1	fig|6666666.989604.peg.1908	peg	contig_1_2007786_2006698	2007786	2006698	-	ABC transporter, permease protein 1 (cluster 1, maltose/g3p/polyamine/iron)				atgaccctcacagcggagcgccgcgagacggcatccgatgcgccgaaggcggatgccgctggccggcgtccctggcggcaccgcctctcgcggttcgaccagaacgcgtccccgtacttctacatctcgccgttcttcctgctgttcgggctggtcggactcttccctctgctctacacggtgtgggtggccgtgcacgagtgggacctgctcaaggggcagggtgagttcatcggcgcagggaacttcatcgagatcctcggcgacgcgatgttctggaactcgatcttcaacaccctgagcatcttcctgctgtcggcgatcccgcagctcgcggtcgccctggtgatcgcgtacctgctcgatcgcggcctccgtgcccccaccttctggcgcatgagcatcctcatcccgttcgtggtcacgcccgtcgccgtcgccatcatcttctcgagcatcttcaacgaggccgacggcctcgccaacaacctgctcaacctgatcggcatcgccgaccagcagtggaagcacgacaccgcgctctcgcacctggcgatcgccgtgatggtgaacttccgctggaccggctacaacgccctcatcctgctcgccgccatgcaggcggtgcctcgcgacctctacgagtcggccgcgctcgacggcgcaggagccgcgcgtcgcttcttctcgatcacgatccccacgatccgcccgaccctcatcttcgtgatcatcacggccacgatcggcggtctgcagatcttcgccgagccccgtctgttcgacgtctcgaccgcgggcggcatcggcggcagcgaccgacagttccagaccacggtgctgttcctgtgggagctcgccttcttccgtcgagacctcggcgaggcatccgccgtcgcgatcctgctgttcctgctcatcgtgggcatcggagtgatcaacttcctcatctcgaggcggatctcgacaggcgatgctccccagaaccgtgccgcgcgacggcgcgcacgcaccgccgcggccgcggccgcgacggccgcagccgcaggctcgacgatcgccaccactaccgaggagaacgcgcgatga	MTLTAERRETASDAPKADAAGRRPWRHRLSRFDQNASPYFYISPFFLLFGLVGLFPLLYTVWVAVHEWDLLKGQGEFIGAGNFIEILGDAMFWNSIFNTLSIFLLSAIPQLAVALVIAYLLDRGLRAPTFWRMSILIPFVVTPVAVAIIFSSIFNEADGLANNLLNLIGIADQQWKHDTALSHLAIAVMVNFRWTGYNALILLAAMQAVPRDLYESAALDGAGAARRFFSITIPTIRPTLIFVIITATIGGLQIFAEPRLFDVSTAGGIGGSDRQFQTTVLFLWELAFFRRDLGEASAVAILLFLLIVGIGVINFLISRRISTGDAPQNRAARRRARTAAAAAATAAAAGSTIATTTEENAR
contig_1	fig|6666666.989604.peg.1909	peg	contig_1_2009262_2007955	2009262	2007955	-	ABC transporter, substrate-binding protein (cluster 1, maltose/g3p/polyamine/iron)				gtgaacacacgtgcccgcaagcggatcctgacggcagcagccgtcgcatccgtctctgccctggccctcgccggctgcgcctctgccgactcgggagacagcgccaccggtgacgagaaggtcacgctgaccgtcacgacgttcggcaccttcggatacgacgacctctacgacgagtacgagaaggcgaacccgaacgtcacgatcgaggcgaccaacatcgacaccggcggcaacgcccgcaccgacgcgttcacgaagatcgcggcaggctcgggcctgagcgacgtcgtggcgatcgaggagggctggctcggcgccatcatggacgtctccgacaccttcgtcgacctgcgcgactacggcatcgaagaccgcaaggccgactgggtcgactggaagtacggacaggcgaccgatgccgagggccgcgtgatcggctacggcaccgacatcggcccgagcggcatctgctacaacggcgcagccttcgaggcagcaggactcccgagcgaccgcgagtcggtggccgagctgctgaacggcgactgggagaactacttcgcggtgggtgccgagtacacggcgaagaccggcaaggcctggtacgaccactccggcttcgtctggaacgcgatggtcaaccagctcgacgagggctactacacctccgatggcgagctcaacgtcgaggacaacgccgagctcaaggagcgcttcgaactgctcggctccgcgaccgagggcggccagtccgccgcgcagaccgcatgggactggaacggcggcaagtcgttcgtcgacggcaccttcgccacgttcgtctgccccggctggatgctcggagtcgtgcagggtcaggtcgaggccggaggcggcgacgcatcgaccggctgggacttcgccgacgtgttccccggcggagcagccaactggggcggcgccttcctgtcgatccccgagagctccgagcacaaggaagccgcggccgacctggccgactggctgacgcagcccgagcagcaggtcaagcagtccgccgccgcgggcaacttcccctccaccgtcgaggcgcaggagacgctctccgcagaggcgacgccgaacgcgttcttcaacgacgcgcccaccggcgccatcctcgccgagcgtgcgaagggtgtcgtggcgcagttcaagggcgccgacgactcggtgatccaggagaacgtcttcggtccggccctcagcggcctcgaccgcggcgagaccgacacccagggcgcctgggatgccgcggtcaagctcctgaacgagctggtcgactga	MNTRARKRILTAAAVASVSALALAGCASADSGDSATGDEKVTLTVTTFGTFGYDDLYDEYEKANPNVTIEATNIDTGGNARTDAFTKIAAGSGLSDVVAIEEGWLGAIMDVSDTFVDLRDYGIEDRKADWVDWKYGQATDAEGRVIGYGTDIGPSGICYNGAAFEAAGLPSDRESVAELLNGDWENYFAVGAEYTAKTGKAWYDHSGFVWNAMVNQLDEGYYTSDGELNVEDNAELKERFELLGSATEGGQSAAQTAWDWNGGKSFVDGTFATFVCPGWMLGVVQGQVEAGGGDASTGWDFADVFPGGAANWGGAFLSIPESSEHKEAAADLADWLTQPEQQVKQSAAAGNFPSTVEAQETLSAEATPNAFFNDAPTGAILAERAKGVVAQFKGADDSVIQENVFGPALSGLDRGETDTQGAWDAAVKLLNELVD
contig_1	fig|6666666.989604.peg.1910	peg	contig_1_2009420_2009950	2009420	2009950	+	Adenine phosphoribosyltransferase (EC 2.4.2.7)			isu;Purine_conversions	gtgcccgacaccgaactctcccccgccctcgtccgcgccgaatcgctgatccgcagcatcccggactacccggaggcggggatcatcttccgcgacatcacgccgctgctcgccgacgccgaggcgcttcaggccacgaccgacgcgatcatcgcgccgttcgcagggcagttcgacgtggtcgcgggcatcgaggcgcgggggttcatcctcgccggggcggccgccatcgccgccggcgtgggactcatcccgatccgcaaggccggcaagctgccccggcccgcggcatccgtcgactacgcgctcgagtacggcacggcgacgatcgagatgcacgacgacctgcccgcaggatcccgagtgctcctgatcgacgacgtgctcgccacgggtggcacgctcgccgcaggacgcgagctcgtggagcgcctcggcagccacgtcgtcgggatctcggtgctgttcgagatcgacggcctgggcggccgcgaggccatcggagacctgcacaccgtcttccacgcctga	MPDTELSPALVRAESLIRSIPDYPEAGIIFRDITPLLADAEALQATTDAIIAPFAGQFDVVAGIEARGFILAGAAAIAAGVGLIPIRKAGKLPRPAASVDYALEYGTATIEMHDDLPAGSRVLLIDDVLATGGTLAAGRELVERLGSHVVGISVLFEIDGLGGREAIGDLHTVFHA
contig_1	fig|6666666.989604.peg.1911	peg	contig_1_2010095_2010343	2010095	2010343	+	Phosphoribosylformylglycinamidine synthase, PurS subunit (EC 6.3.5.3)			isu;De_Novo_Purine_Biosynthesis	atgcccaccatcgtcgtcgacgtcatgcccaagcccgaactgctcgacccgcaggggaaggccgtctctggcgcattctcccgtctgggcgtcgagggcttcaccgatgtccgcatcggcaagcgcttcgagctcaccgtcgagggcgaggtcaccgacgagatcctcgccgaggcccgtcgcatcgccgacgaggtgctctccaactccgtgatcgaagacgtcgtgggcatcgaggtcgctgagtga	MPTIVVDVMPKPELLDPQGKAVSGAFSRLGVEGFTDVRIGKRFELTVEGEVTDEILAEARRIADEVLSNSVIEDVVGIEVAE
contig_1	fig|6666666.989604.peg.1912	peg	contig_1_2010340_2011047	2010340	2011047	+	Phosphoribosylformylglycinamidine synthase, glutamine amidotransferase subunit (EC 6.3.5.3)			icw(1);De_Novo_Purine_Biosynthesis	gtgagcgtccgcatcggcgtcatcaccttccccggctcgctcgacgaccgcgacgctcagcgcgccgtgcgcatcgccggcgccgagcccgtcgccctctggcacggttcgcacgacctcgaaggcgtcgatgccctggtgctgcccggtggcttcagctacggcgactacctgcgcgccggagcgatcgccgcgctgtcgccgatcatgagcgaggtcaaggacgcagccgccaagggcatgccgatcctcggcatctgcaacggcttccagatgctcgtcgaggcgcacctgctgcccggcggcctgatccgcaacgaccaccagcacttcgtgcgtcgcgaccagaagctcatcgtcgagaactccgacacggcgtggacgaaccgcttccgcaccggccaggagatcacgatcccgctgaagaacgccgacggcggctacatcgccgacgaagagacgctcgaccgtctcgagggcgagggtctcgtggccttccgctatgcgggcgtcaaccccaacggatcgctgcgcgacatcgccggactcaccaacgaggcgggcaacgtcgtggggctcatgccgcaccccgagcacgccaccgaggccggcttcggtcccgacacctcggccgccatgcgctcgggcctcgacggactcgacttcttcacgagcgcggtcgccgcggtcgtgcgcgtcgccgcgtaa	MSVRIGVITFPGSLDDRDAQRAVRIAGAEPVALWHGSHDLEGVDALVLPGGFSYGDYLRAGAIAALSPIMSEVKDAAAKGMPILGICNGFQMLVEAHLLPGGLIRNDHQHFVRRDQKLIVENSDTAWTNRFRTGQEITIPLKNADGGYIADEETLDRLEGEGLVAFRYAGVNPNGSLRDIAGLTNEAGNVVGLMPHPEHATEAGFGPDTSAAMRSGLDGLDFFTSAVAAVVRVAA
contig_1	fig|6666666.989604.peg.1913	peg	contig_1_2012549_2011287	2012549	2011287	-	hypothetical protein				atgtcgggttcgtcgcgtcgatcggctccgtggatgatcgccgccgcgctcatcgccgccgccctggtcgcgggcgcgacgaccgcagcctcgggtgatggccccgccgacgctccgaccgccgacgtcgcctccgaccccacgctctccgtcgccctggcctacgagttcctcgatgcccgtgtcgacgagttctgcgacggtgccgggcagtgcctccctcgcagctacgagggagggttcttcaccgacctgccgacgtgggacttcactccgtccttcgtctacgacgacgcactcgtcgtgatcgcgtacaccgccaggggcctgccggacgacatccgccgggcgcagaccatcggcgacaccctgctcttcgtgcaggcgaacgatccgatcggcgacgggcgagtccgcacgtcgtacgaaccccacggcatccgacaggggcgcgtcgagatcaccggcccgggcaccttcacgggcaatcaggcgtgggcgggcatggcgctcgcgcgtctcttccacgcgaccggcgagtcgaagtacctcgacggagccgtgcggatcgccgactggatccagaccaacaccgccgacatggcgcgggcccccttcggctatacggggggtcagctcgagaacggctcttcgctggagtggaagtccaccgagcacaacaccgatatcgccggcttcttcacgcagctggcccagctgaccggcgaccccgtgtgggccgacagagcggcggtggccacggcattcgtcgccgcgatgcagagcgcagacggtcacgtcgacaccggcacgctgctcgacgggtcgaccacgaacgtctatccggtgccgctcgacgcccagacctggacgctgctcggcacgggtgacccgcggtacggtgcggctgtcgactgggcgctcgcgaacctcatggccaccgacgggccgtacaccggcccgtccatcagccacgtcgacacctccaaggtgtggttcgagggcagcggacacctggcactggccctgaagctgagggacggagcgggcgacgccgaccgcgcggaggcgctgctgagcagcatccgactcggccagcgcgacgcggcgaacggagacggcaagggcatcgtggcgacgtcgaccgacggcctggattccggcttcggcgacctctactacgccagcctgcacaccggcgcgacggcctggtacctgctcgcggccgcgggggacaaccccttcagccttcccgccgactga	MSGSSRRSAPWMIAAALIAAALVAGATTAASGDGPADAPTADVASDPTLSVALAYEFLDARVDEFCDGAGQCLPRSYEGGFFTDLPTWDFTPSFVYDDALVVIAYTARGLPDDIRRAQTIGDTLLFVQANDPIGDGRVRTSYEPHGIRQGRVEITGPGTFTGNQAWAGMALARLFHATGESKYLDGAVRIADWIQTNTADMARAPFGYTGGQLENGSSLEWKSTEHNTDIAGFFTQLAQLTGDPVWADRAAVATAFVAAMQSADGHVDTGTLLDGSTTNVYPVPLDAQTWTLLGTGDPRYGAAVDWALANLMATDGPYTGPSISHVDTSKVWFEGSGHLALALKLRDGAGDADRAEALLSSIRLGQRDAANGDGKGIVATSTDGLDSGFGDLYYASLHTGATAWYLLAAAGDNPFSLPAD
contig_1	fig|6666666.989604.peg.1914	peg	contig_1_2012710_2013159	2012710	2013159	+	Glyoxalase family protein				atgcccatcacactggagaacgtcggcatcgccgtgcgcgacctcgacgcgaccatcgacttcttcaccgatctcggcctcaccgtgctcggccgcgacgaggtcagcggagagtgggccgacaccgcagtcggcctcgacggcaatcatgcgaagatcgccgtgctgcagacaccggacggccacggtcagctcgagctgttcgagtacatccaccccgacgcgatcgagaccgagcccacgctgccgaacgagatcgggatgcaccgggtggcgttctcggtggacgacatcgacgagtccctggccatcgccgcccggcatggattccggcccctgcggggagtcgcgaactaccaggacgtctacaagctcacctacctgcgtggcccgagcgggatcctcgtgatgctcgcgcaggacctcacgaaggatgccccagcgggctag	MPITLENVGIAVRDLDATIDFFTDLGLTVLGRDEVSGEWADTAVGLDGNHAKIAVLQTPDGHGQLELFEYIHPDAIETEPTLPNEIGMHRVAFSVDDIDESLAIAARHGFRPLRGVANYQDVYKLTYLRGPSGILVMLAQDLTKDAPAG
contig_1	fig|6666666.989604.peg.1915	peg	contig_1_2013584_2013156	2013584	2013156	-	hypothetical protein				atggttcccgagatcaactactgggcggttctgctcgcgaccgcgtcgagcatggtcgtcggcacgatctggtactccccgaaggtgttcggcacgcgctggtcgaagctcgcgaacgtcgacatggatcgcccgggctcgagcgcgacgatggcgatcatcaccaccgtgttcgtgagcttcgcgacggcctgggtgctggccggagcctccgccatcgcgtggcacttctacgacgggtcgttcttctgggcggccgtcgtcaccggtgtgctgctgtgggccggattcaccgccgcgcggttcatcacccacgatgcgttcgaggggcgcccgacagcgctgaccaccatgaacatcgcccacgagctcgtcacgatcgtggtcatggcgctgatcatcggcgtctggccgcctgcgctcggctag	MVPEINYWAVLLATASSMVVGTIWYSPKVFGTRWSKLANVDMDRPGSSATMAIITTVFVSFATAWVLAGASAIAWHFYDGSFFWAAVVTGVLLWAGFTAARFITHDAFEGRPTALTTMNIAHELVTIVVMALIIGVWPPALG
contig_1	fig|6666666.989604.peg.1916	peg	contig_1_2013723_2015384	2013723	2015384	+	Alpha-glucosidase (EC 3.2.1.20)			idu(1);D-Galacturonate_and_D-Glucuronate_Utilization	atggcacagcttgagcagatcgcagcccccggttccgagtggtggcgcagcgcggtcatctaccagatctaccctcgttcgttcgccgacgcctctggtgacggcatcggcgacctgcccggcatcaccagccggctcgactccctgaaggagctcggcgtcgacgcgatctggctgagcccgttcatgacgagcccgcagcgtgacgcgggatacgacgtggccgactaccgcgacgtcgacccgctcttcggcacgctcgacgacttcgacaccatgctcgacgaggcgcacgcccgcggcatccgcgtcgtcgtcgacctggtcccgaaccactcgtctgctcagcacgcctggttccaggaggcgctgaaggcggctcccggcagccccgagcgagcacggtacatcttccgcgacggcaagggcgagaacggcgagctgccccccaacaactgggaatccgtcttcggcggcggcatgtgggagcgcatcaccgaggccgacggcactcccggccagtggtatctgcacatcttcgaccccacgcagcccgacttcgactggaacaacgaagaggtgcgcgaggagttccgctccatcctccgcttctggctcgaccgcggcgtcgacggcttccgcgtcgacgtggctcacggcatgatcaaggccgagggcctgcccgactacaccccgccggccgacgccgactcgatgggcggcggcgaggacgacgtgccgtactgggggcaggacggcgtgcacgagatctaccgcgactggcacaaggtgctcgccgagtacgacggcgatcgcgcactgtgcggcgaggcctggatgccgacgctgaagcagactgctctgtgggtgcgccccgacgagatgcaccagacgttcaacttcccgtacctgatgaccgagtgggacgcgaaggctctcggcgacgtcatccgcgaatccctcgacgcgttcggtgcggtcggtgctccgagcacctgggtgctgtcgaaccacgatgtcgtgcgccacgcctcgcgcctcgcactgaccgccgagaacccgcagggtgagggcatcggtccgaacaccccgcacaagcccgacaccgcgatcggactcgcccgcgcccgcgcggcgacgaccgtgatgctcgccctccccggctccgcctacctctatcagggcgaagagctcggcctgcccgaggcgatggagatccccgacgcgttccgtcaggacccgacgtggttccgcacgaacggcgagcgctacggacgagacggatgccgcgtgccgctgccgtgggaggcggatgctccggcgttcggcttcaacgagaccggcgcgtcgtggctgccgcagccggccgactgggcatcgtactcgcgggatgtcgaggaggtcgacccctcgtcgacgctcgcgctctacaagcgcctgctcgccggacgccgggagtacggcttcggcagcggctcgctggtgtgggcggacgccggagcggatgcggtggcattccgccgcggcgacgtgcacgtgctcgcgaacctgggcaccgagccgatcccgctgcccgccgacgcgttcgtgatcctgcagagccagctgttcgacggcggcgctgtgccggtcgacacggccgtctggtacaccacggcgtaa	MAQLEQIAAPGSEWWRSAVIYQIYPRSFADASGDGIGDLPGITSRLDSLKELGVDAIWLSPFMTSPQRDAGYDVADYRDVDPLFGTLDDFDTMLDEAHARGIRVVVDLVPNHSSAQHAWFQEALKAAPGSPERARYIFRDGKGENGELPPNNWESVFGGGMWERITEADGTPGQWYLHIFDPTQPDFDWNNEEVREEFRSILRFWLDRGVDGFRVDVAHGMIKAEGLPDYTPPADADSMGGGEDDVPYWGQDGVHEIYRDWHKVLAEYDGDRALCGEAWMPTLKQTALWVRPDEMHQTFNFPYLMTEWDAKALGDVIRESLDAFGAVGAPSTWVLSNHDVVRHASRLALTAENPQGEGIGPNTPHKPDTAIGLARARAATTVMLALPGSAYLYQGEELGLPEAMEIPDAFRQDPTWFRTNGERYGRDGCRVPLPWEADAPAFGFNETGASWLPQPADWASYSRDVEEVDPSSTLALYKRLLAGRREYGFGSGSLVWADAGADAVAFRRGDVHVLANLGTEPIPLPADAFVILQSQLFDGGAVPVDTAVWYTTA
contig_1	fig|6666666.989604.peg.1917	peg	contig_1_2015454_2016461	2015454	2016461	+	Transcriptional regulator, LacI family				atggcgagcatcgatgaggtcgcccggctcgccggcgtctcgaccgcgacggtctcgcgcgctctgagcggccgaggccacgtgtcggagtctgctcgccaacgcgtgcaggaggcggcggcgacgctcggatacgtggtctcgtctcgagcctcgagcctggcgtcgggtcgcacccgcaacatcggcgtggtggtgccctttctcgaccgctggttcttcagcaccgtgctgtcgggggtgtcgtcggcgctgatgcgcgagggctacgacatcaccctctacaacatcaccgccgacaaggacgtgcgccgccacgtgttcgacacgttcctgcggcggcagcgggtcgacgccgtgatcgcggtgtcgatcgagctcgacgccgacgagacgcagcacctgctcgacctcgggctgccggtgatcgcgatcggcggcccgaatccgaagctcgacacgctgacggtcgacgacgtggccgtcgcgcagctcgccacagagcacctgatcggtctcgggcaccatgacatcgcccacatcggcgcgaaccccgagttcgacatcgacttccacatcccgacgaaccgtcgcctggggttcgagaaggcactggcgaaggccggaatccccctgaaccccgccttcctcgaaccggccgacttcaccgtcgagggcggataccgcgcggcgaagcagctgctcggccgcccgggcccccggcccaccgccgtgttcgcggcatccgacgagatggccatcggtgcgatcctcgccgcccgcgacctcggcttcgccgtgccggacgacctctcgatcgtgggcatcgacggccatgagctcggcgagttcttccggctcagcacggtcgaccagttcccgctgggtcagggtgagcgcgcggcggatgccgtgctcgccaagctcgccgacggagaggccgcgggcatacccgcagagctcccctatgagctgaacgtccgaggaacgaccgcgcgcctggtctga	MASIDEVARLAGVSTATVSRALSGRGHVSESARQRVQEAAATLGYVVSSRASSLASGRTRNIGVVVPFLDRWFFSTVLSGVSSALMREGYDITLYNITADKDVRRHVFDTFLRRQRVDAVIAVSIELDADETQHLLDLGLPVIAIGGPNPKLDTLTVDDVAVAQLATEHLIGLGHHDIAHIGANPEFDIDFHIPTNRRLGFEKALAKAGIPLNPAFLEPADFTVEGGYRAAKQLLGRPGPRPTAVFAASDEMAIGAILAARDLGFAVPDDLSIVGIDGHELGEFFRLSTVDQFPLGQGERAADAVLAKLADGEAAGIPAELPYELNVRGTTARLV
contig_1	fig|6666666.989604.peg.1918	peg	contig_1_2017761_2016496	2017761	2016496	-	Na+/H+ antiporter NhaA type			idu(1);NhaA,_NhaD_and_Sodium-dependent_phosphate_transporters	gtgtccacttctccttcccgtccccgtctccgcctggctccgcacgagctgtggcgcggcatccggaacaacgcccgcagcgacgtcctcggtggctcgctcctgctcgccgccaccgtcgccgcgctgatcctcgccaacacctccgcggtgtcgtggtacgagtccgtgcgcgacttcaccttcggcatccccgcgctgcacctcgacctcagcatcggcgcctgggcggccgacggcctgctggcgatcttcttcttcgtcgtcggtctcgagctgaaggaggagttcgtcaccggtcgcctgcgcgacccccgccaggccgcgctgccgatcgccgcggccgtcggcggagtgatcgtgcccgcggtcatcttcgccgtcatcaacgccggcgacggtgacgccctgcgcggctgggccatcccgaccgcgacggacatcgcgttcgccgtggccgtgatcgccgtggtgggcaggttcctgccgcccgctctgcgcgtcttcctgctgactctcgccatcatcgacgacctcatcgccatcacgatcatcgccacgttctacaccgacacgatcagcttcccgtggctcacgctcgccctgcttccgctcgccggattcgccctcctcgtgcagaagggtgttcgagcgtggtggatcctgctgcccctcgccgtagcggtctgggtctgcatccacgccgcagggatccacgccacggtcgccggcgtgctgctgggcttcgtcgtgcccgtcgtgccgaccgagcgtgccagggtcccacggggagtggatgccgacggcgagccggtgtacgacggtctggccccgcacttcgccgatcggtggggcgtcgtggcgacgctgttcgccgtgccggtcttcgccttcttcgcggccggagtcaccatcggcggtgtcgaggggctgcggtcggctctcaccgacccgatcgcgatcggaatcatcgtcggactcgtcttgggcaaaccgatcgggatcctcgcgaccaccttcctgctcagccgcgtgccggcgctgcgcctcgacgagacgctgcgctggcccgacctgaccggcatggccttcctcgcggggatcggattcaccgtctccctgctggtcggcgagctcgcctacgggtcgagttcgatcgccgacgagcacgtcaagatcggcgtgctgctggggtccctcatcgcggcggtcatcggcggcagcatcctcgcgcggcggaatgccgtggcgcgacgcgcgcgatga	MSTSPSRPRLRLAPHELWRGIRNNARSDVLGGSLLLAATVAALILANTSAVSWYESVRDFTFGIPALHLDLSIGAWAADGLLAIFFFVVGLELKEEFVTGRLRDPRQAALPIAAAVGGVIVPAVIFAVINAGDGDALRGWAIPTATDIAFAVAVIAVVGRFLPPALRVFLLTLAIIDDLIAITIIATFYTDTISFPWLTLALLPLAGFALLVQKGVRAWWILLPLAVAVWVCIHAAGIHATVAGVLLGFVVPVVPTERARVPRGVDADGEPVYDGLAPHFADRWGVVATLFAVPVFAFFAAGVTIGGVEGLRSALTDPIAIGIIVGLVLGKPIGILATTFLLSRVPALRLDETLRWPDLTGMAFLAGIGFTVSLLVGELAYGSSSIADEHVKIGVLLGSLIAAVIGGSILARRNAVARRAR
contig_1	fig|6666666.989604.peg.1919	peg	contig_1_2017999_2017826	2017999	2017826	-	hypothetical protein				atggcccttctctcgatcgccggctcgacgcgcgctccgcatgagctgcgttcggcgaccccgatgaggaagtcgatgcgcgtcgtcatgcacccgggcacgaatggctggaccagcgtctggggcacactctcgcacggtgagatcgcgggctgcccgccgccacgcgactag	MALLSIAGSTRAPHELRSATPMRKSMRVVMHPGTNGWTSVWGTLSHGEIAGCPPPRD
contig_1	fig|6666666.989604.peg.1920	peg	contig_1_2018373_2018032	2018373	2018032	-	Arsenical resistance operon repressor			idu(2);Arsenic_resistance	atgacgcttccggtgacgatcgagcagaccgcctgctgcaccccgggcaccgcagccgggctgccggtcgccgaggccgagcgcatcgcgcacctcttcaaagcactcggagaccccacgcgcatccgcctgctctcgctcatctcgtcggcggagggcggcgaggcctgcatctgcgatctcaccgccccggtcggcctctcgcagggcaccgtctcgcaccacatgaagctcctggccgacgccggactcgtcactcgcgagcagcgcggcaagtgggcgtatttctctctcgccgacggcgcgctcgacgcggccggagaagcgctgcgacgcgtctga	MTLPVTIEQTACCTPGTAAGLPVAEAERIAHLFKALGDPTRIRLLSLISSAEGGEACICDLTAPVGLSQGTVSHHMKLLADAGLVTREQRGKWAYFSLADGALDAAGEALRRV
contig_1	fig|6666666.989604.peg.1921	peg	contig_1_2018457_2019794	2018457	2019794	+	putative secreted protein				atgtctgaactgcccgtcgtggtgatcggagcggggccgcagggcctcgccgcagcggcacatctggtcgaacgcggtgaagacgtcgtggtggtcgaacgagggcagggggctgcgagcgccgtctcggagtgggggcatgtgcgcctgttctcggcatggccggaactgaccgactcggccgcccgtcgcctgctcgagccgacggggtggagcgctcctgcgtcgggctacccgaccggggcggagtgggtgagcgactacctggcgccgctcgcgggcgccctgggaggccgcatccgctacgcgacgaccgtcacgggagtcgcacgccaggggcgcgacaaggtcgtcgacgccgggcgcaggagttcgccgttcgtcgtgcacaccgtcgacgtcgacggtgtcgagtcccgcatcctcgcccgtgccgtcgtcgatgcgagcggcacgtggggcatgccgaatccggcaggcgccgacggcttcccggcggtcggcgagcgggcggcatccgatctcatctcgtatcgcgtcccggccgacgtggcggagctcgccggcgagcacgtcgtcgtcgtcggagcggggcactccgccacccatgcggtgctgcgcctgagcgagctggctcgccgcgcaccgggaacccgggtgacctggctgctgcgccgcggcagcgccgcgaacgtcttcggcggcggcagtggcgacgagctgccggagcgcgccgcactgggcgctcgcgcccgcaaggtcatcgacacgggcgtggtcgagctggtcacggggttccgcgtcgcggagttccgcgccgggggcgacggcatgacgatcgtcgccgaggacggacgcgaggtggcggctgtcggacgggtcttcgcgctgaccggcttccgtccggacaccggcatcctgcgggagctgcgcatcgacctcgacacctccctcgaggccgtcgccggcatcgccgcagagatcgatccgaacatccactcgtgcggatcggtgtcggcgaccggcgcacgcgagctcgcacaaccggagcccgggctcttcatcgtcggcgcgaagtcgtacggccgcgcaccgacgttcctcgcgctgacggggtacgagcaggtgcgcagcgtcgccgcacacctggccggagatcacgaggccgcggcccgcactgagctcgtcctccctgacaccggcgtctgcggcggatcgggagacttcggtgaagcggatggtgcaagctgctgcgccgcaccgagtgtgctccagatcggcaggattccgtcgccgtcgcccgagcccgcacgctcgcttaccctggagacatcatga	MSELPVVVIGAGPQGLAAAAHLVERGEDVVVVERGQGAASAVSEWGHVRLFSAWPELTDSAARRLLEPTGWSAPASGYPTGAEWVSDYLAPLAGALGGRIRYATTVTGVARQGRDKVVDAGRRSSPFVVHTVDVDGVESRILARAVVDASGTWGMPNPAGADGFPAVGERAASDLISYRVPADVAELAGEHVVVVGAGHSATHAVLRLSELARRAPGTRVTWLLRRGSAANVFGGGSGDELPERAALGARARKVIDTGVVELVTGFRVAEFRAGGDGMTIVAEDGREVAAVGRVFALTGFRPDTGILRELRIDLDTSLEAVAGIAAEIDPNIHSCGSVSATGARELAQPEPGLFIVGAKSYGRAPTFLALTGYEQVRSVAAHLAGDHEAAARTELVLPDTGVCGGSGDFGEADGASCCAAPSVLQIGRIPSPSPEPARSLTLETS
contig_1	fig|6666666.989604.peg.1922	peg	contig_1_2019791_2020198	2019791	2020198	+	Arsenate reductase (EC 1.20.4.4) thioredoxin-coupled, LMWP family				atgacgaccaccaccaagccctccgtcctgttcgtgtgcgtgcacaacgccggacgctcgcagatggccgcaggcttcctgcgcgagttcgccggagaccgcatcgaggtgcgatccgccggttccatgcccgccgagcagatcaacccggtcgcggtcgaggcgatgggcgagctcggcatcgacatcaccgccgagcagcccaaggtgctcacgaccgaggccgtacaggcatccgacgtcgtcatcacgatgggatgcggcgacgcctgcccgttcttcccgggcaagcgctacgaggactggaagctcgacgacccggccggccggggcatcgactccgtgcgtccgatccgtgacgagatccgccgccgcatcgagacgctcgcgggcgaactgctggcctga	MTTTTKPSVLFVCVHNAGRSQMAAGFLREFAGDRIEVRSAGSMPAEQINPVAVEAMGELGIDITAEQPKVLTTEAVQASDVVITMGCGDACPFFPGKRYEDWKLDDPAGRGIDSVRPIRDEIRRRIETLAGELLA
contig_1	fig|6666666.989604.peg.1923	peg	contig_1_2020948_2020319	2020948	2020319	-	Superoxide dismutase [Mn/Fe] (EC 1.15.1.1)				atgacctctgcgtacaccctccccgagctgccgtacgactactcggctctcgccccgcacatctcgggcaagatcatggagctgcaccactcgaagcaccaccaggcctacgtgaccggtgccaacaccgcgctcgagcagctggccgcagcccgcgactcgaacgacttcgccgcggtcaacaagctcgagaaggacctcgccttcaacctcggcggtcacatcaaccactcggtgttctgggagaacctctcgcccgacggcggcggcaaccccgagggcgagctcgaggcggcactgaccgacgcgttcggctcgatcgacgccttccgcgcgcacttcacggcgaccgcactcggcgtgcagggctcgggctgggccgtgctcgcgtgggacagcgtcggagcgcgacctgtcatcttccagctgttcgaccagcagggcaacgccccgctcggcgtcaccccgctgctgcagctcgacgtctgggagcacgcctactacctcgactacctcaacgtgcgcgccgactacgtcaaggcgttctgggagctcgtcaactggtccgacgtgcagcgtcggttccaggccgtgcaggagaagacgcagggcctcatcgtcgcccgctga	MTSAYTLPELPYDYSALAPHISGKIMELHHSKHHQAYVTGANTALEQLAAARDSNDFAAVNKLEKDLAFNLGGHINHSVFWENLSPDGGGNPEGELEAALTDAFGSIDAFRAHFTATALGVQGSGWAVLAWDSVGARPVIFQLFDQQGNAPLGVTPLLQLDVWEHAYYLDYLNVRADYVKAFWELVNWSDVQRRFQAVQEKTQGLIVAR
contig_1	fig|6666666.989604.peg.1924	peg	contig_1_2021491_2020970	2021491	2020970	-	hypothetical protein				atgagcagtcagcagcaccccgcagcgccggttccctcagaggtcggtgaagggctcaaggccgcgttccgcgcgcatccggcgggagtcgcgatcatcacggcgatgacccccgcggggccggtcggcctcacggcatccagcgtcgcgtccgtggcggtcgatcccgccgcgatcgtcttctcggtcaccagggcgaccggcagtgccgggtcgatcctctcggccgacacgttcgtcgtgcacctgatcgacgacgagcactccgcgctggcgcagagcttcgccgtgagcggcgctgatcggttcacccccgagcagggctggagctcgctccccaccggcgagccctatctggctgaggcgcgagcggcgatgcgcggtcacaccatgtcgaccgtggcggtcggctcatcgaccgtcgtggtcgccgagatcgacgaggtgctgctcggaaggcccggccgcccgctcgtgtatctcgaccgccgattccactcgctgccgaacgaccagcactga	MSSQQHPAAPVPSEVGEGLKAAFRAHPAGVAIITAMTPAGPVGLTASSVASVAVDPAAIVFSVTRATGSAGSILSADTFVVHLIDDEHSALAQSFAVSGADRFTPEQGWSSLPTGEPYLAEARAAMRGHTMSTVAVGSSTVVVAEIDEVLLGRPGRPLVYLDRRFHSLPNDQH
contig_1	fig|6666666.989604.peg.1925	peg	contig_1_2021814_2021488	2021814	2021488	-	4Fe-4S ferredoxin, iron-sulfur binding			idu(1);Inorganic_Sulfur_Assimilation	atgacctacgtgatcgcccttccctgcgtcgatgtcaaggatcgtgcgtgcatcgacgaatgcccggttgactgcatctatgagggcgagcgctcgctgtacatccaccccgacgaatgcgtcgactgcggtgcgtgcgaacccgtctgccccgtcgaggcgatctactacgaagacgacctgccggaagaatggcaggactactacaaggccaacgtcgagttcttcgatgagctggggtcacccggtggcgccgcgaagctgggcatcatcgagcgcgaccacccgatcatctccgcacttccgcctcaggaggcacccgaatga	MTYVIALPCVDVKDRACIDECPVDCIYEGERSLYIHPDECVDCGACEPVCPVEAIYYEDDLPEEWQDYYKANVEFFDELGSPGGAAKLGIIERDHPIISALPPQEAPE
contig_1	fig|6666666.989604.peg.1926	peg	contig_1_2021894_2022376	2021894	2022376	+	Redox-sensitive transcriptional activator SoxR				atgagcgcagacaccgacacggaccgcaccgtccacggtcctgacgagccgttgacgatcggcgagatgagcaggcgcaccggggtcgccccctcggcactgcacttctacgagagtctcggcctcatcgcctctacgcgcacggcgggcaaccagcggcgctatgccagacacatgctgcgccgggtgtcactcatcaccgtggcgaaacgcctcggcatccccctcgccgacgtgcagcacgcattcgccgatgttccgctgacgcagacgccgagtcacgaggactggcagcgcgcatcgcgacgctggaagcgcgagctcgagaagcgccgcgagggcatcgagcgcctggaacgcgagctgaccgggtgcatcggctgcggttgtctgtctatgaaggcgtgcggcctgctgaacccgggtgacgcgctcagcagccagggcgcgggcccgcagcgcctccgcgacgaggacgcctga	MSADTDTDRTVHGPDEPLTIGEMSRRTGVAPSALHFYESLGLIASTRTAGNQRRYARHMLRRVSLITVAKRLGIPLADVQHAFADVPLTQTPSHEDWQRASRRWKRELEKRREGIERLERELTGCIGCGCLSMKACGLLNPGDALSSQGAGPQRLRDEDA
contig_1	fig|6666666.989604.peg.1927	peg	contig_1_2024642_2022396	2024642	2022396	-	Periplasmic beta-glucosidase (EC 3.2.1.21)			isu;Beta-Glucoside_Metabolism	atgacctctcagaccctgaccgaatccctgccctacctcgaccccgaactgacgatcgcggcgcgcgtcgccgacctcctcgaccgcatgacggtcgaggagaaggtcgggcagatgctgcagctcgacgcccgcgacgacctcgacgaccacgtgctgggcaagcacgtcggctcgatcctgcacacctcgcccgagcgcatcatccgggcgaacgagctgacctcccagacacggctgcgcatcccgctgctcgtcgcagaggactgcatccacggccactcgttctggcccggagcgaccatctatccgacacagctcggaatggctgcgacgtgggatgccgagctcgtcgagaaggtcgcgagggcgaccgcggtcgaggtcgcggcgaccggcatccattggaccttctcgccggtgctgtgcatcgcgcgcgacctgcgctggggtcgcatcgacgagaccttcggcgaagacccgttcctgatcggcgaactcgcctcggcgatggtgcgcggatatcagggcgacggcctcgacgacccgaccgccatcctcgcgacggccaagcacttcgccggctactccgagacgcagggcggacgcgacgcgagcgaggccgacatctctcggcgcaagctgcggtcgtggttcctgccgccgttcgagcgggtcgcccgcgagggatgccgcacgttcatgctcggctaccagacgaccgacggcgtgccgatcacggtcaacgactggctgctcagcgacgttcttcgtggcgagtggggctacacaggcacactcatcaccgactgggacaacgtcggccgcatggtgtgggagcagcacgtgcagcccgactacgcccacgcctcggccgccgccgtgagcgccggcaacgacatggtcatgaacactccgggcttcttcgagggcgcactcgaggcggtgtcgaacgggttgctcgccgaagacgcgttcgacgacgccgtggcccgcatcctcaccctcaagttcgagctcgggctgttcgaagacccgcggcttccgcaggacgacctggatgccgtggtcggcagcgccgcgcacgccgaactcaacctcgagaccgcgcgtcgctcgatcgtgctgctcgagaacgacggcgtgctgcccctggatgccgcgacagcgctgaaggtcgccgtcgtcgggccgctggccgacgacgcccagacgcagctcggcgactgggccggtgggtccggccaggccggatggctcgacggtcagccgcgcgagatgatcaccaccgtgctcgacggcctcgcaggcgtcgaggggtggtcggtcacgcatgcgcgcggcgccgacatcctcaccctcgaggaagaccctcggggcgcgaagttccccgacggccagccccggccctcggtcgtcgtgccgagcgcaccggacgagacgctgatcgccgaggccgtggctgcggcggcggaatccgaagtcgtggtcgccgtcgtgggcgaccgcatcgagctcgtcggcgaggggcgctcgaccgcgaccctagagctgatcggtgggcagaacgccctgctcgacgcgctgatcgcgacggggaagcccgtggtgatcgtgctgctcgcatccaagccgctggtgcttccggcatccgcttcgcaggcagccgccgtgatctgggcggcgaacccgggcatgcagggcgggcgcgcgctcgccgagatcatctcgggtgcggtcgagccgtcagggcgactgccgatctcgttcgcgcgtcacgtcggtcagcagcccacgtactacaaccagatccgcggccagcacggcgaccgctacgccgacctcacgcagtccccggcctgggcgttcggggaggggctgtcgtactcgacggtgtcgtacggcgagctgtcgctcgcctcgacgacgctgggtcgcgacgacacgatcatcgccgaggtgacggtgacgaacacgggcgagcgtccggtgcgcgagaccgtgcaggtctacgtgcgcgactccatcacgagcgtgagctgggccgaccgggagctcaagggctaccgtcaggtcgacctcgcgccgggggagtcggcgcgagtgcgtctcgagctcgcggtggcggagtgctcgatcgtcgacgccgccggcatccgtcgcgtcgaatccggtgcgttcgaactgctcgtgggtccgagctcgcgcgacgaggtgctgttgagcgctgcgttcaccgtggcctga	MTSQTLTESLPYLDPELTIAARVADLLDRMTVEEKVGQMLQLDARDDLDDHVLGKHVGSILHTSPERIIRANELTSQTRLRIPLLVAEDCIHGHSFWPGATIYPTQLGMAATWDAELVEKVARATAVEVAATGIHWTFSPVLCIARDLRWGRIDETFGEDPFLIGELASAMVRGYQGDGLDDPTAILATAKHFAGYSETQGGRDASEADISRRKLRSWFLPPFERVAREGCRTFMLGYQTTDGVPITVNDWLLSDVLRGEWGYTGTLITDWDNVGRMVWEQHVQPDYAHASAAAVSAGNDMVMNTPGFFEGALEAVSNGLLAEDAFDDAVARILTLKFELGLFEDPRLPQDDLDAVVGSAAHAELNLETARRSIVLLENDGVLPLDAATALKVAVVGPLADDAQTQLGDWAGGSGQAGWLDGQPREMITTVLDGLAGVEGWSVTHARGADILTLEEDPRGAKFPDGQPRPSVVVPSAPDETLIAEAVAAAAESEVVVAVVGDRIELVGEGRSTATLELIGGQNALLDALIATGKPVVIVLLASKPLVLPASASQAAAVIWAANPGMQGGRALAEIISGAVEPSGRLPISFARHVGQQPTYYNQIRGQHGDRYADLTQSPAWAFGEGLSYSTVSYGELSLASTTLGRDDTIIAEVTVTNTGERPVRETVQVYVRDSITSVSWADRELKGYRQVDLAPGESARVRLELAVAECSIVDAAGIRRVESGAFELLVGPSSRDEVLLSAAFTVA
contig_1	fig|6666666.989604.peg.1928	peg	contig_1_2025763_2024642	2025763	2024642	-	Chitobiose ABC transporter, permease protein 2				atgagcgttcccacctcgaccgacaccacggcccccgacggcagcacggtccccaccgggatgccggagaccgcgacgttccgcaccgcgcgcgacggcgcgcccggccgcaagaccttctggtcgcagctcgcgcactcgttcgccatgttccgcaaccccaagtcgatcgccggcctgatcatcctcggggtgttcgtgctgatcgcgatcttcgccccgctgctcgccccctacggggccacgcagaaagaccgcacggccttgcggcagccgccctcgctcgaccactggctcggcaccacgcacatgggtgaagacgtgctcagccagctgatcttcggcacgcgcggcgtcgtcgtggtcggcttcctgtcggccatcatcgcgacgatcatcgccatcacgatcggcgtcatcgccggctacgtgcgcggctggaagagcgagtcgctctcggccctcaccaacgtgttcctcgtgatccccggcatcccgctgatcatcatcgtggcgtcgcagttcgagaacccgccgctcatcgtgatcgccgcggtgctcggactcacgggctgggcgtggggtgcgcgtgtgctgcgcgcgcagaccatgtcgctgcgcaaccgcgacttcatccaggccgcccgcgccaacggcgaaccgctgcaccgcatcatcacggtcgagatgctgccgaacctcatggcgctgatcgcgtcgagcttcgtcggcaccgtcacggcggcgatcctcggcctcacgaccctcgccttcatcggcgtgatcccggtgagcaacctcaactggggcacgatcctcttctgggcgcagcagaacggcgcgttcccgcggctgtggtggtggtacgtgcccgcagggctctgcatcgcgatcatcggcgtcgccctgtcgctcatcaacttcggcatcgacgagtacgtcaacccgcggctgcggtcggcgggtgagcgcgcccgcgcgatgaagaagaaggggctcaacgtgaacgacccggtgacggcggtgcgcagcatcccgacaaccgactcgggtaccgtgcagaacgccgcggacgatacgacgaaccagacacacgacacgaagacacagaacacgaagtga	MSVPTSTDTTAPDGSTVPTGMPETATFRTARDGAPGRKTFWSQLAHSFAMFRNPKSIAGLIILGVFVLIAIFAPLLAPYGATQKDRTALRQPPSLDHWLGTTHMGEDVLSQLIFGTRGVVVVGFLSAIIATIIAITIGVIAGYVRGWKSESLSALTNVFLVIPGIPLIIIVASQFENPPLIVIAAVLGLTGWAWGARVLRAQTMSLRNRDFIQAARANGEPLHRIITVEMLPNLMALIASSFVGTVTAAILGLTTLAFIGVIPVSNLNWGTILFWAQQNGAFPRLWWWYVPAGLCIAIIGVALSLINFGIDEYVNPRLRSAGERARAMKKKGLNVNDPVTAVRSIPTTDSGTVQNAADDTTNQTHDTKTQNTK
contig_1	fig|6666666.989604.peg.1929	peg	contig_1_2026853_2025765	2026853	2025765	-	Chitobiose ABC transporter, permease protein 1				gtgaccaccgcatcccccgatctgggtcagatcgaacaggagaaccgcgacgcgctcgaggtcggcacgacggcgaccaccgcgcagaaggggaggaagctcgtaccctggcggttcttcgccggacgcgcagggttctacctgttcacgctgtgggcggccatcacgatcaacttcttcctgccccggttcatgaagggcgacgcggtcagctcgtacctcgcccgcaaccgcaacgtcagccccgaggctgcggagtcgctgcgcatcctgctcggcgtcgacaccgacaagtcgatgtggcagcagtacctcgactactgggcgatgctgttccgcggcgacctcggcatctccacgctgcacggtcttcgtccggtgaccgaggtgctggcatccgctcttccgtggacgctcggcctcgtcggaatcgcgacgatcatctctttcgcgctcggaacggtcggcggcgcgatcgtcggctggaagcgcggcagcaggctcgacgcgctcatcccgatcacgacgttcttcaacacgatcccgtacttctggctgggtctgatcgcgatcgcgatcttctcgtcgacgctcaaatggttcccgtcgtcgcacgcctacgacaagggccagtcgcccgaatggagcctcgacttcatcggtcaggtgatcatgcacggcaccctgccggcggtcacgatcatcatcgcgtcgctcggcggatggatgctgggcatgcgcaacatgatgctcacggtgctcgacgaggactacatcacggtagcgcaggcgaagggcatgccgaacaggcgggtgctgtgggcatacgccgcccgcaacgccgtgctgccgcagatccagagcttcgcgctgtcgatcggcttcatcgtcggcggcacgatcgtcatggagatggtcttcagctacccgggcgtcggcaagctgctgctggacgccaccaatgcgaaggacttcgccctcatgcagggagtcttcctggtgatcacgctgtcggtgctggtcgccaacatcctcgccgacatcgtctacgcatacctcgacccgcgcacgcgccagacggaggcctga	MTTASPDLGQIEQENRDALEVGTTATTAQKGRKLVPWRFFAGRAGFYLFTLWAAITINFFLPRFMKGDAVSSYLARNRNVSPEAAESLRILLGVDTDKSMWQQYLDYWAMLFRGDLGISTLHGLRPVTEVLASALPWTLGLVGIATIISFALGTVGGAIVGWKRGSRLDALIPITTFFNTIPYFWLGLIAIAIFSSTLKWFPSSHAYDKGQSPEWSLDFIGQVIMHGTLPAVTIIIASLGGWMLGMRNMMLTVLDEDYITVAQAKGMPNRRVLWAYAARNAVLPQIQSFALSIGFIVGGTIVMEMVFSYPGVGKLLLDATNAKDFALMQGVFLVITLSVLVANILADIVYAYLDPRTRQTEA
contig_1	fig|6666666.989604.peg.1930	peg	contig_1_2027656_2026850	2027656	2026850	-	Oligopeptide ABC transporter, ATP-binding protein OppF (TC 3.A.1.5.1)				atgacgactctcgagttcgccgatgtcaccaaggtctacaacgtcagaggagccggtcagctcaaggctctcgacaacgtcagcttcaccctgaactccggccagaccatcggtctcgtcggtcagtcgggcagcggcaagtcgaccatcgcgaagatcctcacccagctcgagacgcccacgtcgggcgaggtgcggctcgacggcacgcccattccccggcgcggcaagggcctgaggaggtaccgtcagcagctgcgcatggtcttccaagacccgttcgcgtcgctcaacccgtaccactcgatcaggtaccacctcgagcgccccatccggctcgacgacgtcgtgcccaagaacgagaccgaggcagaggtgcgccgactgctcgagcgcgtgcgcctcgatgcggatgccgtgatcgaccgccgtccgcacgagctctccggtggccagcgtcagcgcgtcgccatcgcccgcgcgctcgcctcgcgtccgtcactgctcgtcgccgacgagcccgtgtcgatgctcgacgtgtcgatccgtctcggggtgctgaatctgctcgccgatctgcagcgagaagagggcctcggagtgctctacatcacccacgacctcgcgaccgcgcggcacttcagcgacaagatcatggtgctcaaccagggtcgcgtcgtcgagtacggcgatgccgacgacgtgatcctcaacccgcaggacccctacacgcgcgagctgcgggcggcgtctcccgaccccgacaagcatttcgcgacgaccggctcgcacggaggtgcactgtga	MTTLEFADVTKVYNVRGAGQLKALDNVSFTLNSGQTIGLVGQSGSGKSTIAKILTQLETPTSGEVRLDGTPIPRRGKGLRRYRQQLRMVFQDPFASLNPYHSIRYHLERPIRLDDVVPKNETEAEVRRLLERVRLDADAVIDRRPHELSGGQRQRVAIARALASRPSLLVADEPVSMLDVSIRLGVLNLLADLQREEGLGVLYITHDLATARHFSDKIMVLNQGRVVEYGDADDVILNPQDPYTRELRAASPDPDKHFATTGSHGGAL
contig_1	fig|6666666.989604.peg.1931	peg	contig_1_2028477_2027653	2028477	2027653	-	Chitobiose ABC transporter, ATP-binding protein 1				atgtcagaacccctgctcagcgtgcgcgacttctctgtcgtgtacgacgtcgatccgcccgtcgaggcggtgaagaacgtgacgctcgaactgcagcgaggagagatcctcggcctcgcgggagagagcggatgcggcaagaccaccctcgcctacggcgtgcagcgtctgctgcgggctccggccgtgatcgcgggcggcagcgtgacgttccacgacgcatccggtgtcgacgtcgacatcaacgcgctcgacgtcgatgcgatgcagaagttccgctgggacaaggtctccatggtgttccagggcgcgatgaacgcgctcaacccggtggcgacgatcggctcgcagctcgaggacgtgttcgagatccaccggcccggcatgactcgcaagcagcgcagggccgaggccgaggagctgctcgagatcgtcaaggtcggccgtcagcgcacacgctcgttcccgcacgagctgtcgggtggcatgcgtcagcgcgtcatgatcgcgatggccctggcgctgcgcccgcagctgatggtcatggacgagccgaccacggctctcgatgtgctggtgcagcgtgagatcctcaagcagatctcgcagctgcgtcacgagttcggcttctcggtcatcttcatcacccacgatctgccgctgctgctcgagatcagcgaccgcatcgcgatcatgcgcgagggcgagatcgtcgagctcgcctccgccgagcagatctggacgaacccgcagaacgactacacgaagaccctgctgtcgtcgttcccccgtctcaccggcgcgagaggagtgctgacccgatga	MSEPLLSVRDFSVVYDVDPPVEAVKNVTLELQRGEILGLAGESGCGKTTLAYGVQRLLRAPAVIAGGSVTFHDASGVDVDINALDVDAMQKFRWDKVSMVFQGAMNALNPVATIGSQLEDVFEIHRPGMTRKQRRAEAEELLEIVKVGRQRTRSFPHELSGGMRQRVMIAMALALRPQLMVMDEPTTALDVLVQREILKQISQLRHEFGFSVIFITHDLPLLLEISDRIAIMREGEIVELASAEQIWTNPQNDYTKTLLSSFPRLTGARGVLTR
contig_1	fig|6666666.989604.peg.1932	peg	contig_1_2030284_2028617	2030284	2028617	-	Chitobiose ABC transporter, substrate-binding protein				atgaagctcagaaagtccatgatcgctgtcgcggcgatctccgccctcggcgtctcggccctcgccggctgcgcagccggcggatcgaacgacggagacgccggagcaggcggcgcagccctgacgatcgccaagcccgacggtgcgatcaccaccgagtcgaacaacccctacgtcggcgactcgtcggcctcgaagtacggctacggcaaggtcatcttcgagaccctcgccctcgtgaaccagaccggcgatcggggggtcaccccctggctcgccgagagcatcgagtggaacgacgactacacggccctcaccgtcgtgcctcgcaaggacgtcacctggagcgatggcgagcccttcaccgccgacgacatcgtcttcacctacgagctcgtctcgacccctgcgctcgacaccgcgggcctcaagttcgagggcgcgaccatcgacggcgacgctgtgacgctgaacttcggcgagtcgaagtacgtgaaccaggcccgcgtgctgcacgtgccgatcgtgccgaagcacatctgggagaacctcgacgagcctgccaccgaccccgtcaagggcgacgacctggtcggcaccggcccctacgcgctgtcgaactggtcgaccgagtcggtcaccctcgaggcgcgcgacgactactggggcggcgacctcgcggttcccgaactgcactacgtctcctacggcgacaacacggcactgaccaccgctctcgcacagggcgaggccgactgggcgcaggcgttcatcccgcagatccaggagcagttcctcgacgccgaccccgagcacaacaagttcttcgtggccccgacgaccggctctgcgacgctgttcatgaacctgcagcagaagccgttcgacgacgtggcgttccgccaggccctcgcctgggtcatcgatcgcgacgcgtacgtcgacatcgcccgtgaaggggcgagcgagccggtgtggtctgtgaccggactctcgtcgatcctcgaagacgagatccagcccgagttccagggcgaggagtactccgtcgatgccgagaaggcgcgcgacctgctcgagggagccggatacacctggaaggacgacgcgctgatcgaccccgacggcacgcccgtctcgttcacgctctcggtgccctcggggtggagcgactggaacaccgcgcaggagctcatcgccgaagacgtcaccgaggccatcggcgccgaggtcaagatcgacatgcccgactggggcggctgggcaggaccccgcgacgacggatcgttctcggccatcatccactggctcgaagacagcggcacggcctacggtctctacacgtcgacgatggacccgcgctggatctcgcccgagggcatcgccggattcaacttcggacgcttcgaagaccccgctgcgactgacgcgctgaacacctacgccaacgcgtcgtccgatgacgagcgcaccgcggccatcacgacgctcgagcagatcttcgtcgagcaggtcccggcgatcccgctcggcgcgcacccgctgctcggcgagtacaacacccgcaactacgtcgggtggccttcggaggaggacccgtatgcctcgggcgacccgactcagcagaacatcgtgcagatcctcacgaagctgaagccggccgagtaa	MKLRKSMIAVAAISALGVSALAGCAAGGSNDGDAGAGGAALTIAKPDGAITTESNNPYVGDSSASKYGYGKVIFETLALVNQTGDRGVTPWLAESIEWNDDYTALTVVPRKDVTWSDGEPFTADDIVFTYELVSTPALDTAGLKFEGATIDGDAVTLNFGESKYVNQARVLHVPIVPKHIWENLDEPATDPVKGDDLVGTGPYALSNWSTESVTLEARDDYWGGDLAVPELHYVSYGDNTALTTALAQGEADWAQAFIPQIQEQFLDADPEHNKFFVAPTTGSATLFMNLQQKPFDDVAFRQALAWVIDRDAYVDIAREGASEPVWSVTGLSSILEDEIQPEFQGEEYSVDAEKARDLLEGAGYTWKDDALIDPDGTPVSFTLSVPSGWSDWNTAQELIAEDVTEAIGAEVKIDMPDWGGWAGPRDDGSFSAIIHWLEDSGTAYGLYTSTMDPRWISPEGIAGFNFGRFEDPAATDALNTYANASSDDERTAAITTLEQIFVEQVPAIPLGAHPLLGEYNTRNYVGWPSEEDPYASGDPTQQNIVQILTKLKPAE
contig_1	fig|6666666.989604.peg.1933	peg	contig_1_2030451_2031098	2030451	2031098	+	Transcriptional regulator, AcrR family				atgtcgaaggatgctgtcgcccacacgtccgtccggcctgccacccgcgagaagcgcgagcagatcctcaaagccgccgtcgagatcttcggcaacaagggctcgaccaatggcacgctcgccgacgtcgccgagcaggtgggcatcacccacgccggcgtgctgcaccacttcgggtcgaagcagaagctgctcctcgaggtgctcgcctaccgcgaccaggccgacgtcgccgagctcgccgagaagcacatccccggcggaccggagctcttcctgcacctcgtgcgcaccgcgatcgccaacgaacggcgccccggaatcgtgcaggcgtacaccgtgctgtcgtcggagtccgtcaccgacaatcaccccggtcgcgactacttcgaagaccgctacacgaccctccggcgcgaggtcacagacgcgttccacctgctgtgcgcgcaggagggtgtgacagagcccgacaccgtggccaccgccgcggccagcatcctcgccgtgatggacgggctgcagctgcagtggctgctgcaccgcgacgtcttcgacctgggcgaggcgagcgagttcgcgatccgctcgatcgtcaacggtgtgctgcaccccggaccggcactggagtcgtaccgccgcgactag	MSKDAVAHTSVRPATREKREQILKAAVEIFGNKGSTNGTLADVAEQVGITHAGVLHHFGSKQKLLLEVLAYRDQADVAELAEKHIPGGPELFLHLVRTAIANERRPGIVQAYTVLSSESVTDNHPGRDYFEDRYTTLRREVTDAFHLLCAQEGVTEPDTVATAAASILAVMDGLQLQWLLHRDVFDLGEASEFAIRSIVNGVLHPGPALESYRRD
contig_1	fig|6666666.989604.peg.1934	peg	contig_1_2031122_2032336	2031122	2032336	+	Peptidase M20D, amidohydrolase				atgacgatcgacctcgaagcgctctacacagacctgcaccagcaccctgaactgtcgttccaggagacgcgcaccgccggcatcgcggccggtcacctgcgggatctcggcctcgaggtgcacgagggcatcggcgtcaccggggtggtcggcatcctgcgcaacggcgaaggtccggtcgtctgggcgcgcgccgacatggatgcactgcccgtaggtgaagagaccggcctcgcctatgccagcaccgcgaccggcatcgaccccgccggcaacaccgtgcccgtcatgcacgcctgcggtcacgacatgcacgtcaccgccatgatcggtgcggtcgagaagctcgtcgccgagaaggacgactggtcgggaaccgtggtcgtgctgatccagcccgccgaggagtacggagcaggctcccgcgccatgctcgacgccggcctccgtgacctcgtgccgcaccccgatgtcgtcctgggccagcacgtcactcccctgcccgccggcacgatcggcgtacgcccaggcacccagatggcggcatccgacggcctcaccgtcgtgctgcacggacgcggcggacacggctcgcggccgcactcgaccatcgaccccgtggtcatggccgcggcgaccgtcatgcgactgcagaccatcgcctcgcgagaggtcgacccccgcgacgtcgccgtggtcacggtcggctcgatccacgcgggtctgaagaacaacatcatccccgccgaggcgaagctcgagctcagcctgcgctacccgaacgacgagatgcgcgacaaggtgctcgcgagcgtcgagcgcatcgtgcgcgccgaggccgcggcatcgggagcagagcgcgagcccgagatccgcacagaccacaccctgccgccgactatcaacgatgcggatgccacggcacgcgtcacgtcggcgctgcagcgcgcgctcggtgaggcgtcggtgatcgaccccggcatgttcaccggcagcgaggacgtgtcgtggttcgcccgcgacaccggagcgccgctcgtcttctggttctggggcggcgtcgatgcggcgaagttcgccgcggcatcggcggccgggaccctcgacaaggacatcccgacgaaccactcgcccttcttcgcaccggagatccacccgaccatcgaggtcggcgtcacggcgctgttggcggctgcgcgcgagttcctcgactga	MTIDLEALYTDLHQHPELSFQETRTAGIAAGHLRDLGLEVHEGIGVTGVVGILRNGEGPVVWARADMDALPVGEETGLAYASTATGIDPAGNTVPVMHACGHDMHVTAMIGAVEKLVAEKDDWSGTVVVLIQPAEEYGAGSRAMLDAGLRDLVPHPDVVLGQHVTPLPAGTIGVRPGTQMAASDGLTVVLHGRGGHGSRPHSTIDPVVMAAATVMRLQTIASREVDPRDVAVVTVGSIHAGLKNNIIPAEAKLELSLRYPNDEMRDKVLASVERIVRAEAAASGAEREPEIRTDHTLPPTINDADATARVTSALQRALGEASVIDPGMFTGSEDVSWFARDTGAPLVFWFWGGVDAAKFAAASAAGTLDKDIPTNHSPFFAPEIHPTIEVGVTALLAAAREFLD
contig_1	fig|6666666.989604.peg.1935	peg	contig_1_2033539_2032454	2033539	2032454	-	GTP 3',8-cyclase (EC 4.1.99.22)				atgacggccgtgccggtcgtgatcggtgtgcgctcgccgaaccccgtgatcgccgctgactcggcgcccgcgccgcagggcctcgtcgacacgcacggtcgcgtgcaccgcgacctgcgcatctcgctgaccgaccgctgctcgctgcgctgcacctactgcatgcccgagcagggcaacgaatggctcgcgcgcaccagcatcctgtcgaccgacgagatcgtcgaggtggcgcaggtcgcggcctcgttcggcatccgcaccttccggctcacgggcggtgaaccgctgctgcgcgccgacatcgtcgaggtcgttcgccgcgtctcggcgatccagggcgacgagggccccgtcgaggtcgccatgaccaccaacggcatcacgctcgcgaagcacctgcccgcgctgatcgacgccgggctcacacgcctgaacatcagcatcgacacggtcgaccgtcagcgcttcaccgacctcacccgccgcgaccgcatcgacgacgtgttcgagggcatcgcggcagcggcggcatccgagctccgcccgctcaagctcaacaccgtcgcgatgcgcggtgtgaacgacgatgagctgcctgacctggtcgcgttcgcgatggaggtcggcgcgcagctgcgcttcatcgagcagatgccgctcgacgccgggcatacgtgggatcgcgactctatggtcacgcgcgaggagatcctcgagaagctcggcgcgcggtggagtctcgagcccgttcccggacgcggcggagcaccggccgagaagtggcgcatcgatggcggcccgcacgaggtcggcgtgatcgcctcggtcaccgcccccttctgcggcgcgtgcgaccggctgcgcctgacggccgacggtcagctgcgcaactgcctgttctccaacgccgaatacgacctgatcggtgtgctgcgcggggacgaggcccccgatgcgggtcaccgtgcagaggggatcggcgccatgctccgctcctgcgtgcacggcaagctgccggggcacgcgatcaacgacccgtcattcctgcagcccgcccgcggcatgaacgccatcggcggctga	MTAVPVVIGVRSPNPVIAADSAPAPQGLVDTHGRVHRDLRISLTDRCSLRCTYCMPEQGNEWLARTSILSTDEIVEVAQVAASFGIRTFRLTGGEPLLRADIVEVVRRVSAIQGDEGPVEVAMTTNGITLAKHLPALIDAGLTRLNISIDTVDRQRFTDLTRRDRIDDVFEGIAAAAASELRPLKLNTVAMRGVNDDELPDLVAFAMEVGAQLRFIEQMPLDAGHTWDRDSMVTREEILEKLGARWSLEPVPGRGGAPAEKWRIDGGPHEVGVIASVTAPFCGACDRLRLTADGQLRNCLFSNAEYDLIGVLRGDEAPDAGHRAEGIGAMLRSCVHGKLPGHAINDPSFLQPARGMNAIGG
contig_1	fig|6666666.989604.peg.1936	peg	contig_1_2034634_2033747	2034634	2033747	-	Putative DNA-binding protein				atggagacccacgacgccatcagcgagttcctcacgacgaggcgtgccaagctcacccccgagcaagtcgggctgcccgacttcggcggtcgtcgtcgagtgccggggctgcgccgagaagaggtcgccctcgtcgccggaatgagtgccgagtactacaagcgcctcgagcgcggcaacgcggccggggtatcggagcaggtcatcgacggagtcagccgggccctgcagctcgacgatgccgaacacgcgcatctgcacgacctcatcagggcggcgaacgccggagcgcatcgacagccgcgtcgtcgtcccgtacgggcgcagcagctcacgccgggcttgcggcagacgatcgatgcgatctccaccgttcccgtctacgtgcagaacggtcgtctcgacgcggtcgcgaccaacgccctcggtcgggcgctgttctccgagatgctcgatgacgcgcatcccccggccaatgcggcacggttcatgttcctcgatccacgcgcccagtccttctaccgggagtgggacgcgcagacgcgtcagatcgtcgctgtgctccgtgccgaggcaggtcggtcgccgtacgaccggaagctcagcgatctcgtcggtgagctctccacccgcagcgatctcttccgtacgctgtggggagcccacgatgtgcgggagcaccgcacgggggtgaagaaggtgcaccaccccgtggtcggagacctggacctcacattccaggccatggacctcgcgtccgaccgggggctctcgatgatcgtcttctctgctgagccgggctcggccacccatgagcgcctccaactgctcgccaacctggagcacacggcggtgcgcgaagccgcgaaggagaacggtcgagcctga	METHDAISEFLTTRRAKLTPEQVGLPDFGGRRRVPGLRREEVALVAGMSAEYYKRLERGNAAGVSEQVIDGVSRALQLDDAEHAHLHDLIRAANAGAHRQPRRRPVRAQQLTPGLRQTIDAISTVPVYVQNGRLDAVATNALGRALFSEMLDDAHPPANAARFMFLDPRAQSFYREWDAQTRQIVAVLRAEAGRSPYDRKLSDLVGELSTRSDLFRTLWGAHDVREHRTGVKKVHHPVVGDLDLTFQAMDLASDRGLSMIVFSAEPGSATHERLQLLANLEHTAVREAAKENGRA
contig_1	fig|6666666.989604.peg.1937	peg	contig_1_2034759_2035739	2034759	2035739	+	Oxidoreductase, aldo/keto reductase family				atgaagaacgcacacctcggaagcctggacgtctcgcgcatcggcctcggcgccatgaccatggcgggcacatacacgaccgggggtggcctcgacaatgacgagtccatccgcaccatccaccgcgccctcgacctgggcgtcacccacatagacaccgccgagatctatgggccgtacctcagcgaggagatcgtcggtcaggccatcagggggcgccgcgatcaggtgaagatcgccaccaagttcgggctcgtctcacactccggcggcggaccgggtgtgaccgacagcagcccgaagaacgtgaaggccgccgtggagggctccctgcgacgcttgggcaccgaccacatcgacctctactaccagcaccgtgtcgacccgaacacgccgatcgaagacacggcagccgcggtcgccgacctggtcgccgaaggcaaggtactgcacttcgggctctccgaagcctccgcgcagacgatccgacgcgcgcacgccgtgcatccggtgtcggcgctgcagaccgagtactcgctgtggacccgtgatgtggagtcggagatcctgccgctgctgcgcgaactgggcatcggcttcgttccctactcgccgctcggacacggtctgctgaccggtcagatccgttcagcggccgacatccccgacgacgactggcgcaagaccaacccgcggttcgtgggcgagaacttcacgcgaaacctccacctcgtcgacgaggtgcgcgcgatcggagccgagatcggcgcgacaccggcgcagaccgccctggcgtggatcctcactcgcggcgacgacatcgcgcccatccccggcacgcgccgcgttgcccgaatggaggagaacaccgccgcggacgccgtcgagctcaccgccgaccaggccgaccgactgaccgcgctcgaaccggctgcgggcgcacggcatgacgacgcgaacatggccacgatcgacaggtga	MKNAHLGSLDVSRIGLGAMTMAGTYTTGGGLDNDESIRTIHRALDLGVTHIDTAEIYGPYLSEEIVGQAIRGRRDQVKIATKFGLVSHSGGGPGVTDSSPKNVKAAVEGSLRRLGTDHIDLYYQHRVDPNTPIEDTAAAVADLVAEGKVLHFGLSEASAQTIRRAHAVHPVSALQTEYSLWTRDVESEILPLLRELGIGFVPYSPLGHGLLTGQIRSAADIPDDDWRKTNPRFVGENFTRNLHLVDEVRAIGAEIGATPAQTALAWILTRGDDIAPIPGTRRVARMEENTAADAVELTADQADRLTALEPAAGARHDDANMATIDR
contig_1	fig|6666666.989604.peg.1938	peg	contig_1_2036925_2035870	2036925	2035870	-	hypothetical protein				atgaccagcgcggagggtcttcgcgcccacgtcgtcgtgcagcgtgagcacttcgtcgtcgacgtgtcgctgcaggtgcccgctggcgcgacagtggccgtgatgggcccgagcggtgcgggaaagtcgaccttgctgcaggcgatcgccggactccagtcgctcgatgccggagagatcgcggtcgaggggcgcgtcgtcgatcgtgtcgccaagccacgagtgcgcacggagccgatgcgccgaggtgtcgtgctgctcgggcagaagccgaggctgttcccccatctctcggtcggcgagaacgtcgccttcggtccgcgcgctgcgggcatcgagaatcgtgctgcccgcgcaggcgctgacgactggctcgcacgggtcgggctcccgggctcgggagagcggatgccgcacgagctgtccggaggcgagcagcagcgcgtcgcggtcgcccgtgcgctcgccgcatcccctcgcgtcgtgctgctcgatgagccgctcgtggccctcgatcccgagacggccggagacatcaggcggatgctgcgcgaccagctcgcctcgaccaccaccgtcgcggtcacgcacgatgcggcggatgccgtcgcgctcgccgaccgattgatcgtcgtcgagtctggccgtgtcacccagtcagggctggtgcgagacgtgctcgccgccccggcatccggcttcgtcgcctcgatcgccgggctcaatcgcctggtgggcgtcgcgagccagggtgcgtggcgcggcggcgatgtgctgctgaccagcgccgatccggcgtcgcgtgcgctcgctgcggcggacggtgccgcgctcgccgcggtgttccgtccgggagatgtgcaggtcaccgaggctggcccggagtcgtggacggccgtggtgacgcgcctcgagcccacgctgggaggtgtgcgcgtgcacaccgatgcgggtgcggtcgacctgtcgctggatgctgccgggggcctcacggtcggggacaggctgcggctgcgcatcgacccggcgctcgtgggattcgtcgccgtcacctga	MTSAEGLRAHVVVQREHFVVDVSLQVPAGATVAVMGPSGAGKSTLLQAIAGLQSLDAGEIAVEGRVVDRVAKPRVRTEPMRRGVVLLGQKPRLFPHLSVGENVAFGPRAAGIENRAARAGADDWLARVGLPGSGERMPHELSGGEQQRVAVARALAASPRVVLLDEPLVALDPETAGDIRRMLRDQLASTTTVAVTHDAADAVALADRLIVVESGRVTQSGLVRDVLAAPASGFVASIAGLNRLVGVASQGAWRGGDVLLTSADPASRALAAADGAALAAVFRPGDVQVTEAGPESWTAVVTRLEPTLGGVRVHTDAGAVDLSLDAAGGLTVGDRLRLRIDPALVGFVAVT
contig_1	fig|6666666.989604.peg.1939	peg	contig_1_2037710_2036922	2037710	2036922	-	Molybdenum ABC transporter permease protein ModB				gtgagcgccgcggtctcgcacggatacgctccacgcacgttggcgatcccggctctgatcggcttggcgttcctcatcctgccgctcgcggctctcgtcgcccgcgtcgagtggtcgacgttcatcgccgacgtgacgtcggaggccgcacgctcggcgctgctgctctcgctcggcacaggtctcatcgccaccgtgctctgcatcgtgatcggagtgccgctggctctgacgatcgcccgttccggccctcgtctcgccgccgtgctgagggccgccgtcaccgttccgctcgtgctgccgcccatggtcggcggcgtcgcgctgctctatctgttcggacgagcggggtggttcggcggcctcggcctctcgttcagcactccggcggtcatcctcgcgcagaccttcgtggcgctgccgttcctggtgctggcggtcgagggtgccgtgcgcacctccggggtcgagtacgagcgcacggcggcggctctcggcgccggacgctggacgatcctccgccgcatcacgctgccgctcgccgcgcccggcatcgtcgccggagtggtgctgtgcttcgcccgggccatcggcgagttcggagccactgcgctcttcgccggcaatcgccccggggtcacacagaccatgccgctcgcgatctacaccgcgttcaacggtgcgggagtgacgcagggggccgccgtcgcgttggcgctgctgctgctcgccaccgcgatcatcgtgctgctgctcgtgcgtggctggcggccgggggctgcgcgatga	MSAAVSHGYAPRTLAIPALIGLAFLILPLAALVARVEWSTFIADVTSEAARSALLLSLGTGLIATVLCIVIGVPLALTIARSGPRLAAVLRAAVTVPLVLPPMVGGVALLYLFGRAGWFGGLGLSFSTPAVILAQTFVALPFLVLAVEGAVRTSGVEYERTAAALGAGRWTILRRITLPLAAPGIVAGVVLCFARAIGEFGATALFAGNRPGVTQTMPLAIYTAFNGAGVTQGAAVALALLLLATAIIVLLLVRGWRPGAAR
contig_1	fig|6666666.989604.peg.1940	peg	contig_1_2038486_2037707	2038486	2037707	-	Molybdenum ABC transporter, substrate-binding protein ModA				atgcgccgcacaccgcgccgaaccgtcgcgatcgcactggctgccgccgccctcgtgctgaccgggtgtgccgtcgagtcgccgacacccgctggcactgagggggcgtccgggggcgcggtgagcggcgagctcacggtgtacgctgccgcgtcgctgtccggcgccttcgacgagatcggcgatgcgttcgagcaggagaatcccgaggtgcggttcaccggcgtgtacgacggctcgtcgacgctggtcacccagctgctcgagggtgcccccgccgatgtgttcgcctctgcagacgaggccaacatgcgcaagctcgaggatgctgcggtcgaccccaccctgttcgcctccaacacgttggtgatcgccgttcctgcgggcaaccccggcggggtggagaccctcgatgacctggccgacgtcacgacggtgctctgcgcgcccgaggtgccgtgcggcgcggcatccacgaccctgctgtcgtctgccggagtcgaagtcgatgcggcgagcctcgagcagaacgtcacagcggtgctcaccaaggtcgcagcaggggaggcggacgccgggctcgtctacgcgaccgacgtggtcggccgcgacgatgtcgaggcgatcgtgcccgacggtgccgacgaggtcgtcaaccactatccgatcgcagcgttgtccgaggcatcgaactcggcgggggctgaggagttcgtcgccttcgtgctctcggacgagggccagcggatcctcgccgaccacggtttcggggcgccgtga	MRRTPRRTVAIALAAAALVLTGCAVESPTPAGTEGASGGAVSGELTVYAAASLSGAFDEIGDAFEQENPEVRFTGVYDGSSTLVTQLLEGAPADVFASADEANMRKLEDAAVDPTLFASNTLVIAVPAGNPGGVETLDDLADVTTVLCAPEVPCGAASTTLLSSAGVEVDAASLEQNVTAVLTKVAAGEADAGLVYATDVVGRDDVEAIVPDGADEVVNHYPIAALSEASNSAGAEEFVAFVLSDEGQRILADHGFGAP
contig_1	fig|6666666.989604.peg.1941	peg	contig_1_2038880_2038488	2038880	2038488	-	Molybdate-binding domain of ModE				atgcagacctttcgaatcgcccgggccgcgcagctgctcggcgtgagcgatgacaccgtgcggcgctgggtcgatcagggcctgctgccgacgaccgatgcagtgcccgccgagatccccggcgatgccctcgcagcgcgggcagtcgagctggccgatgaggcgcacgaatccagcgacgcccactcgagcgcccgcaaccgcttcgtcggcatcgtgacccgtgtgcagatcgacgggctgatggcccaggtcgacctgcagtccggtccgcatcgcgtcgtctccctcatgtcggccgaggcggcacgcgatctgcacctcgaggtgggttctctggccacggcatccgtcaaggcgacgcaggtcgtcgtcgaagtgccgaaggcctga	MQTFRIARAAQLLGVSDDTVRRWVDQGLLPTTDAVPAEIPGDALAARAVELADEAHESSDAHSSARNRFVGIVTRVQIDGLMAQVDLQSGPHRVVSLMSAEAARDLHLEVGSLATASVKATQVVVEVPKA
contig_1	fig|6666666.989604.peg.1942	peg	contig_1_2039031_2039798	2039031	2039798	+	Molybdopterin-synthase adenylyltransferase (EC 2.7.7.80)				atgcagccgctcgtcgcacccgcacccgccctcgatccggcggagctcgttcgcaccgcccggcacgccgtgctcgccggcatcggcgaggaggggcagcgtcgcctggcggcggcccacgtcgcggtcgtcggtgccggcggcgtcggctcccccgtgctgctcgcgctggcagccgccggcatcggcaccatcaccgtgatcgacgacgacgtggtcgaactgacgaatctgcagcgccagctcgcgcaccgcgtcgaagacatcggccgccccaagaccgcctccgccgcccgcgcgatcacggccctgtcgcccgacgccgacgtgctgctcgccactgagcgactcgactccgagaatgccgagcgcctgttcgccggcgccgacatcgtggtcgacacgagcgactccttcgacacccgccgcgacgtcgcggccgcgaccgaggccctcggcatccctctcgtctggggagccgtgcaggagtggcacgcgcaggccaccgtgttctggtcgaacccgcccgagagcgatccggtcgtgctgaccgacctcttcccactcggcaccgagggcgagccgccgagctgcgcgcaagtgggcgtgctgggtgcgctgtgcgtgcaggtcggagggatgctggcgaccgaggtcgtgaagctcatcaccggcgcgggcgagccgctgctcggacgcctcgccatgatcgacgccctcacctcgaggcagcacgagatcgcgatccgcccggcggtgtcggcatga	MQPLVAPAPALDPAELVRTARHAVLAGIGEEGQRRLAAAHVAVVGAGGVGSPVLLALAAAGIGTITVIDDDVVELTNLQRQLAHRVEDIGRPKTASAARAITALSPDADVLLATERLDSENAERLFAGADIVVDTSDSFDTRRDVAAATEALGIPLVWGAVQEWHAQATVFWSNPPESDPVVLTDLFPLGTEGEPPSCAQVGVLGALCVQVGGMLATEVVKLITGAGEPLLGRLAMIDALTSRQHEIAIRPAVSA
contig_1	fig|6666666.989604.peg.1943	peg	contig_1_2039795_2041042	2039795	2041042	+	Molybdopterin molybdenumtransferase (EC 2.10.1.1)				atgagcgccgcaggaggcggccgccgatcggtcgaggagcagctcgctcgcgtgctcgacgccgtgcgcaccctgcccggtgagacgcgggcgatccgcgacgccgcccatcgcaccctcgccgagccggcgacggcagcccacgacatccccctcttcgacaactccgcgatggacggcttcgcggtgcgagcggccgatgtcgccgcggcatccgaggagaaccccgtggtgctgcgggtcgtcgcagacctgcccgccggggtgtcggacgacccgccgctcgcggcaggcgaggccgcgcgcatcatgaccggctcccctgccccgaccgcggcggatgcgatcgtgcccttcgaggacactgcgggaggcctcgctgactctctgggcgaggtgcgggtgctgtgcgcgccggccgccgccggagccttcatccgtcgccgcggcgcggacctgagatccggggatgcagtggtgcacgcgggcgaacgtctgggcgccttccagctctccgcagccgtcgccgccggggtcgagagtgtgaccgtgacccgggcgccgcgggtggccgtcgtctcgaccggcagcgaactgctcgaacctggcgagactgcggcccgcggccgcatccccgattccaacggccccctgctcgagctgctcgtcgcggatgccgacgccgaggtcgtgctcgtcgcccgtgtggccgatgacgccgaggccgtgcgcaccgtcacggcgacggcggtcgagcgcggtgccgacgtgatcgtgttcacgggcggtgtgagcgccggtgcctacgagcccgtccgcggtgcgttcgacggccgcggcgaggtcgagttcgcgagcgtcgcgatgcagccgggcaagccgcaggcgttcggtgtgctcgacaccggcaccctcgtgttcggactgcctggcaacccggtgagcgtcgctgtgtcgttcgaggtcttcgtgcggccggcgctgctcgcgctgcagggtcgcaccgagatccatcgcccccgcgcatccttcaccgcagatgcgtcatggacgccccctcccggccgccgtcagtacctccccgcggtcgttgacctcgcgaaccgcacagtgcgcccggcgaccgccggcggctcgggctcgcacctcgccggaggtctcgccagagcgcgtgcattcgcgatcgtgcccgcagaggtcgaggccgtcgccgtgggcgatgcgatcgatgtcatgctggtcgaatga	MSAAGGGRRSVEEQLARVLDAVRTLPGETRAIRDAAHRTLAEPATAAHDIPLFDNSAMDGFAVRAADVAAASEENPVVLRVVADLPAGVSDDPPLAAGEAARIMTGSPAPTAADAIVPFEDTAGGLADSLGEVRVLCAPAAAGAFIRRRGADLRSGDAVVHAGERLGAFQLSAAVAAGVESVTVTRAPRVAVVSTGSELLEPGETAARGRIPDSNGPLLELLVADADAEVVLVARVADDAEAVRTVTATAVERGADVIVFTGGVSAGAYEPVRGAFDGRGEVEFASVAMQPGKPQAFGVLDTGTLVFGLPGNPVSVAVSFEVFVRPALLALQGRTEIHRPRASFTADASWTPPPGRRQYLPAVVDLANRTVRPATAGGSGSHLAGGLARARAFAIVPAEVEAVAVGDAIDVMLVE
contig_1	fig|6666666.989604.peg.1944	peg	contig_1_2041039_2041518	2041039	2041518	+	Cyclic pyranopterin monophosphate synthase (EC 4.6.1.17)				atgagcttcacgcacctcgactcggccggccatgcccacatggtcgatgtgaccggcaagcagccgaccgtccgcaccgccaccgcgcgcggcttcgtgcgctgcagcaccgacgtgatcgccgcgctgcgtgacggcaccgctcccaagggcgacgtgctggcggtcgcccgcatcgccggcatccaggccgccaagtcgacgccgaccctgctgccgctcgctcacgtgatcggcgtgcaccgcgccaacatcgagctcgacatcgtcgacgacggcgtgcacgtcgaggcgaccgtcggcaccgccgaccgcacgggcgtcgagatggaggcgctcacggccgtgtcggtgagcgctctggcgatcgtcgacatgatcaagggcctcgaccggtctgtggtcatcgaagacgtgcgcatcgtcgcgaagtcgggcggacgctcgggcgactgggtgcgcgagggagaatcgcgatga	MSFTHLDSAGHAHMVDVTGKQPTVRTATARGFVRCSTDVIAALRDGTAPKGDVLAVARIAGIQAAKSTPTLLPLAHVIGVHRANIELDIVDDGVHVEATVGTADRTGVEMEALTAVSVSALAIVDMIKGLDRSVVIEDVRIVAKSGGRSGDWVREGESR
contig_1	fig|6666666.989604.peg.1945	peg	contig_1_2041515_2041748	2041515	2041748	+	Molybdenum cofactor biosynthesis protein MoaD				atgacccgcgtgcgctacttcgccgccgcagccgaggcggcaggcgtcgatgcggaagaacggcacgagacgtcgctcgaagccctgcgcgccgcggtcgtggcggagcatccggctctcgtcgacatcctgccgcggtgcgcggtcatggtcgacggcgtgcgcagcgacgacgaccggccgctcgacgacgcccagctgatcgacgtgctgccgcccttcgcaggcgggtga	MTRVRYFAAAAEAAGVDAEERHETSLEALRAAVVAEHPALVDILPRCAVMVDGVRSDDDRPLDDAQLIDVLPPFAGG
contig_1	fig|6666666.989604.peg.1946	peg	contig_1_2042199_2041759	2042199	2041759	-	Molybdopterin synthase catalytic subunit MoaE (EC 2.8.1.12)				gtgaacgaggtgcggatcgctgcgatctccgaagagcgtctcgacgtcgacgcacatctcgccgcggtcgatgatcccgccctgggtggggtcacgacgttcatcggtcgcgtgcgcgacaacgaccccgatgcgacgacggcggtggtcggcctcgaatacagctcgcaccccgatgccgagtcgacgctgcgacgcatcgccgaagaggctgcggcggatgccgtcggcgacgcgagagtggtggtggccgtgagccaccgcatcggtcgactcgatgtgggtgatgcagccgtcgtgatcgcggtcgccgccgagcaccgcgccgaggccttcgaggtgtgccgcgcggtgatcgaggacatcaagacgtcgctgcccgtgtggaagcgtcaggtcgagtccgacggctccacgtcgtggaagggcatcggcggctga	MNEVRIAAISEERLDVDAHLAAVDDPALGGVTTFIGRVRDNDPDATTAVVGLEYSSHPDAESTLRRIAEEAAADAVGDARVVVAVSHRIGRLDVGDAAVVIAVAAEHRAEAFEVCRAVIEDIKTSLPVWKRQVESDGSTSWKGIGG
contig_1	fig|6666666.989604.peg.1947	peg	contig_1_2042684_2042196	2042684	2042196	-	Molybdopterin adenylyltransferase (EC 2.7.7.75)				atgacgtcgctccccgcctgtgtgatcaccgtctccgaccgatccttcgcgggtgaacgagaagatcggggcggcgccatcgcggtcggcctgctgagagatgccgggtggcactgccccgatgccgaggtcatcgccgatggtgcctcgtcggtcgctgacgcgctgcgccgggcggtcgcgcgcggcgtgaaactgatcgtgaccaccgggggcactggcgtcggcccgcgcgacgagaccccggagggcacccgtcgggcgatcacccgtgaggtgccgggcctcgccgaggagctgcgccgcagcggtctcgccgacactccgctgtcggtgctgtctcgcggagtcgccggcatcgtcgaccccgccggagtcctcgtggtgaatcttcccggatccccgcgtgccgtggcatccggggttcccgtcgtgctgaccgtcgcgagacacgtggtcgaccaggtcgcgggcggtgaccactcgtga	MTSLPACVITVSDRSFAGEREDRGGAIAVGLLRDAGWHCPDAEVIADGASSVADALRRAVARGVKLIVTTGGTGVGPRDETPEGTRRAITREVPGLAEELRRSGLADTPLSVLSRGVAGIVDPAGVLVVNLPGSPRAVASGVPVVLTVARHVVDQVAGGDHS
contig_1	fig|6666666.989604.peg.1948	peg	contig_1_2044366_2042726	2044366	2042726	-	probable sulfite oxidase				atggcacagcgcagcaaagacactcagcgcagcacaggcagacgattcatcttctgggccgcactctcgggtgtgatcagcggggccgtcttcctcgccaccgccgagctgttcgcgctgatcttcgcgcgctcagcgagtccgatcctcgcggtcggcgggttcgtgatcgacatcgtgccccagccgttcaaggagttcgcgatcgcgaccttcggcgagtacgacaagatcgcgctgctggtcggtctcggtctcgcggtggtgatcgcgtcggcgatcgccggaatcctgcagctgctccgtcccccgctcggcgtgatcgccctggcggtcgcgggcgcgctctccaccgccgcgatcgtgaccagggccggtgtcacggccctcgccttcctgcctcccgtgctcggcaccatcgcagggtcgatcctgatcgtcctcctgatccgccgtctgaaaacgtggaaggcgtcggccgttcccgtcgcgatgaccgaccgcaagggcgagggtctcgccgtgaccgatcgcgagacggtgggccaggatgtcgagcagcccccgaaggcgatggggcgccgtcagttcttcgtcctcgcgggcatcgccagcgcctcagccgtcgtcgtcggcatcgcctcgcgtgccgtgagcatgaccgtcgcctccgtcgcgacgatccgcgacgcgctcaagctgcccgcgccgaagtcgaccgtcaccgtgccgaagggcgccgagctcgacatccccggcctcagcacgctcttcactcccaacaaggacttctaccgcgtcgacaccgcactgaccgtgcccacgatcgaccccagcacctggcgtctggtgatcgacggcatggtcgatcagcgggtcgagatgagcttccaggacatcctcgacatgggactcgacgagtatgcgatcaccctcacctgcgtctcgaacgaggtcggcggcgacctcgtcggcaacgcgaagtggctcggtgtgccgctgcgcgatgtgctgaagaaggccggcgtgaagtcgggtgccgacatggtgctctcgaagagcgtcgacggctacacggcgagcacgcctctgtcgtcgctgaccgacgacaacatcgacgcgatcctggcggtgggcatgaacggcgagccgctgcccctcgagcacggcttcccggtgcgcatggtcgtgcccggcctgtatggctacgtgtcggcgacgaagtggctcaccgagctgaaggtcacgaccttcgacaaggatgaggcctactggacacctcgcggatacagcgccgaggcaccgatcaagttcgcctcgcgcgtcgacacccccaaggtgggccaggcggtcgacgccgggcgcatcccgatcgcgggtgtcgcctgggcgcagacggtcggcatcgagcgcgtcgaggtgcgcatcgatgagggcgaatggatgccggcgacgctctctgctccgatcaacgagaacacctgggtgcagtggttcatggagtgggatgccacccccggaacgcactatgtggccgtacgggcgatcaacaagaacggcgacatgcagatcgaagagcgtgcgccgatcgcgccgaacggttcgtcgggctggcagcgctcgctcatccgcgtcgcgtga	MAQRSKDTQRSTGRRFIFWAALSGVISGAVFLATAELFALIFARSASPILAVGGFVIDIVPQPFKEFAIATFGEYDKIALLVGLGLAVVIASAIAGILQLLRPPLGVIALAVAGALSTAAIVTRAGVTALAFLPPVLGTIAGSILIVLLIRRLKTWKASAVPVAMTDRKGEGLAVTDRETVGQDVEQPPKAMGRRQFFVLAGIASASAVVVGIASRAVSMTVASVATIRDALKLPAPKSTVTVPKGAELDIPGLSTLFTPNKDFYRVDTALTVPTIDPSTWRLVIDGMVDQRVEMSFQDILDMGLDEYAITLTCVSNEVGGDLVGNAKWLGVPLRDVLKKAGVKSGADMVLSKSVDGYTASTPLSSLTDDNIDAILAVGMNGEPLPLEHGFPVRMVVPGLYGYVSATKWLTELKVTTFDKDEAYWTPRGYSAEAPIKFASRVDTPKVGQAVDAGRIPIAGVAWAQTVGIERVEVRIDEGEWMPATLSAPINENTWVQWFMEWDATPGTHYVAVRAINKNGDMQIEERAPIAPNGSSGWQRSLIRVA
contig_1	fig|6666666.989604.peg.1949	peg	contig_1_2044723_2044451	2044723	2044451	-	hypothetical protein				gtggtgaaaacgcagcagcctccggtctccgacgtcgagcgaaccctcgttgagctccccggtctcgacgatcgcggacgccagctctgcgagtgcgaccacggtgacgacgaggcgtacgccgcctgcggccgcaaggccaaatggcgcgtgaccgtcgactgcgtctgcggcgagaaccaccctcgtcgcgtcgagatcctgtgctcccgatgcctgcgcaccctgcgtcagctgcaggaccgcgacaccatcaccgcgcgccgcctctag	MVKTQQPPVSDVERTLVELPGLDDRGRQLCECDHGDDEAYAACGRKAKWRVTVDCVCGENHPRRVEILCSRCLRTLRQLQDRDTITARRL
contig_1	fig|6666666.989604.peg.1950	peg	contig_1_2045622_2044924	2045622	2044924	-	GTP pyrophosphokinase (EC 2.7.6.5)				atgacgtctcttcaggtcaccgacgacgcgatccagcagactcgggagctccgcgacgagttccagcgctttctgcgcgagtacgagttcggcatgcgggaggtcgagacgaagatcgggatcctgcgcgacgagttcacccaccatcacgcctacaacccgatcgagcacgtgaaaagccggttgaagactcccgacagcatcgtcgagaagatcgcccgcaaggggatcgccgagccggacttcgcgcgcatccgctcggagatcaccgacatcgcgggcgtgcgtgtgacctgcagcttcgtcgccgacgtgtatcgcctgttcgacctgctgactgctcaggacgacgtgaccgtcgtcacggtcaaggactacatcgcgaaccccaaggacaacggatacaagagcctgcacgccatcatcgaggtgccggtgttcctgtcgaccggagctctgtcagtgccggtcgaggtgcagttccgcacgatcgcgatggacttctgggccagcctcgagcacaagatctattacaagttctcgaatcaggtgccctcgcacctcgtcgagagcctgaccgacgcggccgaggccgcagccgagctcgacagccgcatggagcgcctgcaccgcgaggcacacggggtgccgcagcgccagctcgcgccgccgcccccgccgcacgtcgtgcaggtctga	MTSLQVTDDAIQQTRELRDEFQRFLREYEFGMREVETKIGILRDEFTHHHAYNPIEHVKSRLKTPDSIVEKIARKGIAEPDFARIRSEITDIAGVRVTCSFVADVYRLFDLLTAQDDVTVVTVKDYIANPKDNGYKSLHAIIEVPVFLSTGALSVPVEVQFRTIAMDFWASLEHKIYYKFSNQVPSHLVESLTDAAEAAAELDSRMERLHREAHGVPQRQLAPPPPPHVVQV
contig_1	fig|6666666.989604.peg.1951	peg	contig_1_2045721_2046080	2045721	2046080	+	hypothetical protein				atgaccagcgcaggagagaagtggaccgaggcgtacgtcgaggcctggaagtcgaacgatccccagcagatctccgcgctcttcagtgaagacgcgatctacctcaccagcccggacgccgagccgcgcgtcggccgggcggacatcgtcgccggctggctcgacgacctggacgaaccgggaacgtggtcgttcgactggtggatcgtgcgcgaagacgacgagttcgtcgtggtcgaggggcgcacgaagtatccggcggagcgcgactacgtgaacctctggatcgtccggctggatgcggaggggcgggcgaccgccttcaccgagtggtacatgccccgccctcatcaggattga	MTSAGEKWTEAYVEAWKSNDPQQISALFSEDAIYLTSPDAEPRVGRADIVAGWLDDLDEPGTWSFDWWIVREDDEFVVVEGRTKYPAERDYVNLWIVRLDAEGRATAFTEWYMPRPHQD
contig_1	fig|6666666.989604.peg.1952	peg	contig_1_2046159_2048270	2046159	2048270	+	Uncharacterized amino acid permease, GabP family				gtgaggaagccgtttgcgggcgtaatgtcgcccgacgtgtcagaagaaacccgcggcaacaccgacgctcctcctcgcgtgaagcgcatcctgatcggcgacccgctgacgagtgcgcaggtcgacgatcagctgctccccaagaagatggcgttgccgatcttcgcatcggatgcgctgagctcggtcgcctatgcgccgcaggagctggtgatgatcctgctcatcggcgggctcaccttcctgtcgttcacgccgatcgtcgcggtggcggtggtggtgctgctgatcgtcgtggtgctcagctaccggcagctcatcaaggcctacccatcgggtggcggcgactacgaggtcgcctcgaagaacctcggcgagatccccggcgtcatcgtggcggcggccctgctggtcgactacgtgctgacggtcgccgtgtcggtcgcttccggtgtcgacaacatcatctcggccgtgcccgggctcgatcccctgcgggtcgagctcgcggtcggattcgtgatcctcatcatcatcgtgaacctgcgcggggtgcgcgaggcgtcgctcgtcttcgccatccccacctacgtgttcatcggctcggtgggcttcatgatcgtgacgggactcatccgcacgttcctcggcgatgcaccggtggcgtcgagcgccgagttcgccgtgcactccgaagacctcgggcaggctgcggtcatcctcctgattctgcgcgcgttctcgagcggatgctcggccctcaccggcgtcgaggcggtgtcgaacggcgtgcccgccttccgcacgcccaaggtgcgcaacgcgcagaccacgctcgtgctgatgggctcgatcgcggcctgcctcttcgccggtctcaccgcactcgcgctgatcaccggggtgcactacgccgagaacccctgcgacctgatcggcttcgactgctcgaacccgcagccgagcctgatggcgcagatcgcctcggcgacgttcggcggcggcagcatcctgttcttcatcattcaggccgcgacggcgtgcgtgctgctgctggcggccaacaccgccttcaacggcttcccgctgctcggctcggtactggcccgcgacggatacgcgcccaaggcgctgaacacccgcggtgaccgcctggtgttctcgaacggcatgatcgtgctcggcatcgccgcgatcgcggtgctggtggtgttccaggcgaagctcaccacgctgatccagctgtacatcatcggcgtcttcgtgtcgttctcgctcgggcagatcggcatggtgcgtcactggaggcgcatcctgcgcggaccggccgagaagacgtcaggatcgggaatcgacggcgcctcggcatccgatcgccgctcggcgaggatcggcctggtcatcaactcggtgggcgccgcaatgaccgtcgccgtgctgctgatcgtgacgatcacgaagttcacgcacggcgcgtacctggtgttcttcgcgatcccggtgttggcgttcctgatgatgggcgtgaagcggtactaccgcgacgtcgagcacgagatcgcgatcgacgacacgacgaagttcggcgcgacgggcgacctggcgatcgtgctcgtcaaccgtctgcagaagcccgtcatcaaggccatcgactatgcggtcgccgcgaagcacggcaagacgctggcggtgcacgtcgccgtggcatccgacgatgccgcgcagctgcagaaggaatgggccgaccacctcgtgccgatccccctggtgatcgtcgagtcgccgttccggtccttcgctcagccggtgacccagttcatcacgcagtaccgcgagaagcacggctcgtcggtggtcacggtctacctgccgcagtacatcgtggggcactggtgggagacattcctccacaaccggcgctcgcgtcgtctcgccaaccagctgatgctcgtgcacggggtgtcgatcacgctcgtgccgtggctgctcgactcgtccgagctgatctatggacggcgctcgcgtcccctgcccgggcaggagcgtgcggggcgtccggtcgtcgtgagcgggcgtcgcgcgcaccggcccgaaggtccgcccgagagctga	MRKPFAGVMSPDVSEETRGNTDAPPRVKRILIGDPLTSAQVDDQLLPKKMALPIFASDALSSVAYAPQELVMILLIGGLTFLSFTPIVAVAVVVLLIVVVLSYRQLIKAYPSGGGDYEVASKNLGEIPGVIVAAALLVDYVLTVAVSVASGVDNIISAVPGLDPLRVELAVGFVILIIIVNLRGVREASLVFAIPTYVFIGSVGFMIVTGLIRTFLGDAPVASSAEFAVHSEDLGQAAVILLILRAFSSGCSALTGVEAVSNGVPAFRTPKVRNAQTTLVLMGSIAACLFAGLTALALITGVHYAENPCDLIGFDCSNPQPSLMAQIASATFGGGSILFFIIQAATACVLLLAANTAFNGFPLLGSVLARDGYAPKALNTRGDRLVFSNGMIVLGIAAIAVLVVFQAKLTTLIQLYIIGVFVSFSLGQIGMVRHWRRILRGPAEKTSGSGIDGASASDRRSARIGLVINSVGAAMTVAVLLIVTITKFTHGAYLVFFAIPVLAFLMMGVKRYYRDVEHEIAIDDTTKFGATGDLAIVLVNRLQKPVIKAIDYAVAAKHGKTLAVHVAVASDDAAQLQKEWADHLVPIPLVIVESPFRSFAQPVTQFITQYREKHGSSVVTVYLPQYIVGHWWETFLHNRRSRRLANQLMLVHGVSITLVPWLLDSSELIYGRRSRPLPGQERAGRPVVVSGRRAHRPEGPPES
contig_1	fig|6666666.989604.peg.1953	peg	contig_1_2049656_2048277	2049656	2048277	-	Transcriptional regulator, GntR family domain / Aspartate aminotransferase (EC 2.6.1.1)			idu(5);Coenzyme_M_biosynthesis_--_gjo idu(5);Glutamine,_Glutamate,_Aspartate_and_Asparagine_Biosynthesis idu(5);CBSS-216591.1.peg.168 idu(5);Threonine_and_Homoserine_Biosynthesis	gtggccggcctccgccggtggatcgcgtcggctccgccgggcgcccgcgtgccgtcgaatcgcgccctcgtcgcagagtacggtgcgagccccgtcacggtgcagaaggccatggcgcacctggcgcgactggggctggtcgagtcgaggcccggatcaggcacgttcgtgcgggcacagcgaccacctcgcgctgcggactacggctggcagacgtccgccctcggggcgcctcccgcccgactcgccggtctcacctcgacgcagcgcaccgtcgcccccgatgcgatcggcatgcactcggggtaccccgccgtcgagctgcttcccgaacgtctcgtccgccaggcgatcacccgcgcggcgcgcacctcctcggcgctcacccgttcacccgccgccgggctgcccgaactccaggcatggttcgccgccgagctcgcggcatccgcaccggcagacgtcgctccagcatccgcgagggatgcactcgtcatcgcgggcagtcagagcgggctgagctcgatcttccgagctgtggtcggcgccggccagccgctgctgatcgagtcccccacctactggggtgcgctgctcgctgctgagcaggcaggggtggtcctggtgccgatcccgtcgggcccccacggtccggatccggatgccgtcgagcgagccttcgccgagaccggggctcgcgcgttctacgcgcaacccacattcgcgaacccgaccggcgccaggtggccggcggcgacgggcctcgccgtgctcgaaagcgtgcgtcgacacggggccttcctcatcgaagacgactgggcgcacgatctggccatcgatggcgatccgcggccgatcgcggcgatggacgatgacggccatgtcgtctatctccgctcgctgaccaagagcgtctcaccgtcgctgcggatcgcagcgctgatcgcccgcggcccggctcgcgaacgcatcctcgccgaccgcgccgccgagtcgatgtacgtgagcggggtgctgcaggccgcagcgctcgacgtcgtgacccaaccggcctggcggactcacctccgtggattcagagaacagttgcgggcgcgacgggatctgctgctttcgagcctcgccgagcacgcgccgacggcgatcgtcgagacggtgccgaccggcggcctcaacctctgggcgcggcttccggagggcaccgatgtcgtcgcaatcgttcgcgcatgcgaggcgcgcggcctcatcatctctcccgggtccgagtggttccccgccgagccctccgggtcgtatgtgcgcctcaactacgcccacgccgacccgtcgcgtttcccggaggcggcaagaatcctcgggggtgtgctcgccgcatcctga	MAGLRRWIASAPPGARVPSNRALVAEYGASPVTVQKAMAHLARLGLVESRPGSGTFVRAQRPPRAADYGWQTSALGAPPARLAGLTSTQRTVAPDAIGMHSGYPAVELLPERLVRQAITRAARTSSALTRSPAAGLPELQAWFAAELAASAPADVAPASARDALVIAGSQSGLSSIFRAVVGAGQPLLIESPTYWGALLAAEQAGVVLVPIPSGPHGPDPDAVERAFAETGARAFYAQPTFANPTGARWPAATGLAVLESVRRHGAFLIEDDWAHDLAIDGDPRPIAAMDDDGHVVYLRSLTKSVSPSLRIAALIARGPARERILADRAAESMYVSGVLQAAALDVVTQPAWRTHLRGFREQLRARRDLLLSSLAEHAPTAIVETVPTGGLNLWARLPEGTDVVAIVRACEARGLIISPGSEWFPAEPSGSYVRLNYAHADPSRFPEAARILGGVLAAS
contig_1	fig|6666666.989604.peg.1954	peg	contig_1_2049682_2050632	2049682	2050632	+	Permease of the drug/metabolite transporter (DMT) superfamily			idu(4);Queuosine-Archaeosine_Biosynthesis	atgaaacaacagagtagcgttatcgtccgcccacgtgcgccgctatcctcgagtcccggactctggtggggactcctcggcgtcaccgccttctcgttcactctccctctcacccgcatcgcggtcggcggcctctcgccgctgttcatcggatccggccgcgcggtcgtcgccgcagcactcgccgccctggcgctggcggtgacacgtcagcatccgccgaccacggcgcagtggtggcgcctcgcgatcgtcgccggcggcgtggtcgcggggttccccctgctgacgtcgttcgccatgaccgctgcgcctgcgagccacggcgccgtggtgatcggcctgctgcccgcagcgacagccgtgatggtggtgctgcgcacccgcgagcgccccggacgagcgttctggtggttcgctgctgtgggtgccgccgcggcggtcgtcttcgcctcgctgcagaacggcggcctgggcgaactccattgggccgatctgctgttgttcggcgcggtgctcgcggcggccatcgggtacgccgagggcgggttgctggcgcgggaactcggatcgtggcagaccgtgtcctgggcgctggtgctcgcggcgccgctgatgctcgcgctcacgctgggatcggcgctcacccacccgccatccgcctcgccggtgcagtggctcgccttcgcgtacctcgccgtggtcagcatgttcctcggattcttcgcctggtaccgcgggctcgcgatcgggcccatggcccaggtcagccagatccagctggtccagcccgtgatgagcatcgcctgggccgcgctgcttcttcacgagcagatcggctggcccaccgcactgggtggcatagccgtcatcctgtgcgccgcgctcgccgtgcgcacccgactgatccatccccgacccaccactcaccccctgaacgaggagttctga	MKQQSSVIVRPRAPLSSSPGLWWGLLGVTAFSFTLPLTRIAVGGLSPLFIGSGRAVVAAALAALALAVTRQHPPTTAQWWRLAIVAGGVVAGFPLLTSFAMTAAPASHGAVVIGLLPAATAVMVVLRTRERPGRAFWWFAAVGAAAAVVFASLQNGGLGELHWADLLLFGAVLAAAIGYAEGGLLARELGSWQTVSWALVLAAPLMLALTLGSALTHPPSASPVQWLAFAYLAVVSMFLGFFAWYRGLAIGPMAQVSQIQLVQPVMSIAWAALLLHEQIGWPTALGGIAVILCAALAVRTRLIHPRPTTHPLNEEF
contig_1	fig|6666666.989604.peg.1955	peg	contig_1_2050632_2051243	2050632	2051243	+	Transcriptional regulator				atgcgccacacaccccgctacctgatgaccgacccactcgaggtgaagcgcctcatccgcggcaacccgtgggccacgttcgtgtcgcccgcgagcaccggactggtcgcctcgcactatcccgccctgctgatcgaagacgagcacgagatcgtgatcgcgagtcacttcggccgacccgacgagcagctgcacgagctgggagaccacgagatcctcgtgatcatccagggcccccacgactacgtgtcgcccagtctctacgcgccgggagacctggtgccgacctggaaccacgtcaccgcccacctctacggcacacccgagatcctcagcgaggagaagaactacgccatgctcgcgcagctcaccgaccacttcgagaagggcacgccgcacgggcgcagcctgtcggaggacgaggccggcacgcgtcgcgcggcgaagggcaccgtgggcctgagaatgcgcgtcgaccgcttcgatgcgcgcgccaagctgagccagaacaagtctcccgaggtgcgagacaacatcacggggcattacgagcggacgaacgcggcgctcgcggccgagatgcgccgcgtcgcggatcagacggctcaatag	MRHTPRYLMTDPLEVKRLIRGNPWATFVSPASTGLVASHYPALLIEDEHEIVIASHFGRPDEQLHELGDHEILVIIQGPHDYVSPSLYAPGDLVPTWNHVTAHLYGTPEILSEEKNYAMLAQLTDHFEKGTPHGRSLSEDEAGTRRAAKGTVGLRMRVDRFDARAKLSQNKSPEVRDNITGHYERTNAALAAEMRRVADQTAQ
contig_1	fig|6666666.989604.peg.1956	peg	contig_1_2051253_2051858	2051253	2051858	+	Acetyltransferase				atgacagattcgccgcgcaccgacgtctggcccgtccgcaccgaacggctgcagatccggccgatgagcgcccccgatgtcgacgcgatgtggcagtggcggcggctgcccgacgtgaaccgctggctcgggctggcgcctggaacgatcgaggcattccgcgagcgatacctcgaccctgagcggctcgcctcgatgcacgtcgtcgagctgctgcccgcagacgacgacctggcgcccgtgccgatcggcgacatcatgatcaggatcggcgacgggtgggcgcagctcgaggtcgcggatcaggcgaagggcgtcgaggccgagctcggatgggtgctcgacccggaccacacagggcgcggctacgcgaccgaggagatccgcgcggtgatcgacgtctgcttcggtccgctggggctgcgccgcgtgcacgccggctgcttcgccgacaatgagccgtcatggcgcctcatggagcgactcggcatgcgtcgagaggagttcagtcgcaagaccgctctgcaccggtcgggcgagtggctcgacggactgaactacggcatcctcgccgaggagtggacgccgacggtcagaggtctgtga	MTDSPRTDVWPVRTERLQIRPMSAPDVDAMWQWRRLPDVNRWLGLAPGTIEAFRERYLDPERLASMHVVELLPADDDLAPVPIGDIMIRIGDGWAQLEVADQAKGVEAELGWVLDPDHTGRGYATEEIRAVIDVCFGPLGLRRVHAGCFADNEPSWRLMERLGMRREEFSRKTALHRSGEWLDGLNYGILAEEWTPTVRGL
contig_1	fig|6666666.989604.peg.1957	peg	contig_1_2052546_2051845	2052546	2051845	-	hypothetical protein				atgcccgaccggcggatcgacaagctgaactccacgcgactgctgggaggggtcgagcagccactgcccctcttcacctcgagagcggatgccgtcgtcgactcgctcgcgcactcgatcgagtcgggcgagctggcccccggcgaccccctgtcggtcacggccctcgtgcagcgcctcaacgtcgccgccggcaccgtgcgatcggccctcggcgcgctcgaggcgatgcacctgatcgaccaccggctcaacagggcgtccgtcgtcgtgacaccgacccccgcgtggttcgtcgccgtcgccgccgagtgctcggggctgtcgatcgcggcggccgacctgggcatcgcgcacgcgaccgaggcgcaggtcactgagttcgccgcgagggcggcgaccgtcagagaactctgggagaccgacgacaacgaccaggtcgtcggagcagaggggctgtgggagctgctcgacctgctcgcggtgttctcgcgcaaccgatacctgagcgccctgcacgcgtcgaagagacctgcgctggtgctcggcatccgctcgctcagccgacctcgcaaccccgcgatgctgcgatcggtcgtcgacgttctggtcgccgccgcgcgcgatcgcgaccggctcgaggcgaccgacctggtcagagacctctacaccttcgtggtcgacggggtcacagacctctga	MPDRRIDKLNSTRLLGGVEQPLPLFTSRADAVVDSLAHSIESGELAPGDPLSVTALVQRLNVAAGTVRSALGALEAMHLIDHRLNRASVVVTPTPAWFVAVAAECSGLSIAAADLGIAHATEAQVTEFAARAATVRELWETDDNDQVVGAEGLWELLDLLAVFSRNRYLSALHASKRPALVLGIRSLSRPRNPAMLRSVVDVLVAAARDRDRLEATDLVRDLYTFVVDGVTDL
contig_1	fig|6666666.989604.peg.1958	peg	contig_1_2053288_2052548	2053288	2052548	-	Transcriptional regulator, GntR family				gtgcccgtgggcgacatcagcgcatctctgccgattcggccgcggcagctgatccgcgaccaggtcttcgccacgctcgccgaagagatcatctctgggcgcatgcagcccctcgaagagatccgcgaccaggatctgcaggccgaatacggcgtctcccgcacgcccatccgcgaggccctgaaccgcctcgccgacctcgggctcatcgaagtcagcaccaaccggttcactcgcgtcgccccggtcgatctcgacgcccaggccgaccgtgtcgagaccgccgtcgcgatgatcggatactgcgcggtcaaagccgtgccgacctacaccgacgaacaggtcgcgtcgctgcaggggcgcatcgacggtctgctcgccgccggcctggcaggtgcctccagccgtgagggcctcagtctctggtacgcgctgtggggtgagatcgtgctgagcgcccacaaccagacgatgatcgacatcctcgacgggcagctcgccctgcacctgaccagaaccgtgccagcgcaaccggtcgccgccgagctcgtcgacttcatgcgcacgggtctcgagcagctgcgcgcgctgctcgagcgacgggatggcgtgggggtgcgcgaggtcatcgaacctctgttcctgagatcgacgatcgagccgctccgagcggcggctgcgctcgccgccgcatctgcctccagcgatccgacacgcatcggccgatcacccggggaatga	MPVGDISASLPIRPRQLIRDQVFATLAEEIISGRMQPLEEIRDQDLQAEYGVSRTPIREALNRLADLGLIEVSTNRFTRVAPVDLDAQADRVETAVAMIGYCAVKAVPTYTDEQVASLQGRIDGLLAAGLAGASSREGLSLWYALWGEIVLSAHNQTMIDILDGQLALHLTRTVPAQPVAAELVDFMRTGLEQLRALLERRDGVGVREVIEPLFLRSTIEPLRAAAALAAASASSDPTRIGRSPGE
contig_1	fig|6666666.989604.peg.1959	peg	contig_1_2054673_2053495	2054673	2053495	-	putative anion permease				gtgagtgcgacgcgacggcggctgggagcagggacgatcatcgtcctggcgctcatcgccgtggcactcgtctgcatcgtcacgggcatcctgccgtcagcggatgccggggcgctcggtgcccgcatcgcaccggtgctcgggttcgtcatcgcgatcacgatcgtcgccgagctggcccgggatgccgcggtgttcgacgtcgtcgctcagcgtctggctcgatgggggcacgggcgcgtcatcctgctctggttgtctgtcgtggtgctcgccgtcatcagcacggtgttcctgtcgctcgacaccacggcggtcatcgtgacgccggtcgtggtcgtgctcgcgcagagcgtcggcatccctccgctgccgttcgccctcgtcacggtgtggctggcgaacaccgcatctctcgcactgcccgtctcgaacctcacgaacctgctcgcggcacggtcgatcggtgacgacccgctcgcgttcctcgcgctgagctgggcgccgacgctcgtcggggtgctcgtgcccgtcgtgatcctcacgctgagacaccgacgcacgctcttcggcgggtatcgcactcctacaggcggcgacccttccgaccgggtgctcttctgggcggcgtccggcatcctgctgctcctgatgccgctgctcgccctgacccatgacgtgtggatccccgcgacggtcgccgcgctcgtgctcatcgtcgtgttcggcatccggcgtcgtcatgtgctgcgactctcgctcgtgccatggcaggcgatcggcctggcggcggccctgttcgtcgtggtcgagaccgcgcacgcgaacggcatcctcgacttcctgtcggtgctcgcgaccagtggacacgcgcccgcagagctgctgcgtctcgcggcagcgggagcgctcgccgcgaacggggtcaacaacctgcccgcctacctgatcctcgaacccaccgccggcgacccggtcgcgctcatggcactgctgatcggggtgaatctcggaccgctgatcacaccgtgggcgtcgctcgccacgttgctctggcaccacagagtggtgtcgctgggtgtcgagatccgctggggcagcctgatgctctggggtgcgatcgtcgccgtgccgacggtgctggtcgccactctcgtgctcgcgttcgtcgcaggctga	MSATRRRLGAGTIIVLALIAVALVCIVTGILPSADAGALGARIAPVLGFVIAITIVAELARDAAVFDVVAQRLARWGHGRVILLWLSVVVLAVISTVFLSLDTTAVIVTPVVVVLAQSVGIPPLPFALVTVWLANTASLALPVSNLTNLLAARSIGDDPLAFLALSWAPTLVGVLVPVVILTLRHRRTLFGGYRTPTGGDPSDRVLFWAASGILLLLMPLLALTHDVWIPATVAALVLIVVFGIRRRHVLRLSLVPWQAIGLAAALFVVVETAHANGILDFLSVLATSGHAPAELLRLAAAGALAANGVNNLPAYLILEPTAGDPVALMALLIGVNLGPLITPWASLATLLWHHRVVSLGVEIRWGSLMLWGAIVAVPTVLVATLVLAFVAG
contig_1	fig|6666666.989604.peg.1960	peg	contig_1_2055098_2054745	2055098	2054745	-	hypothetical protein				atgagcaacaagtacctcgtgatccacatgaccgacccgactggcggcacgatgccgcagggagaggatcagcgcctgctcgaagactgggccgaggaaggcgacgcggcgggccggctgggcgacggtgcacccgtagcaggccctgaggaggcgaagtccgtggctgtgcgagacggcaaggtgctcgtcaccgacggtccgttccccgagttcaaggagtggttcgcgggctacgacatcgtgaccgccgagtcgatcgacgaggccgcgagcttcatggcgacgcatccgaccgccgtgatggggagggtctacatcttgccggtggtgaagctcccctgggacgcctga	MSNKYLVIHMTDPTGGTMPQGEDQRLLEDWAEEGDAAGRLGDGAPVAGPEEAKSVAVRDGKVLVTDGPFPEFKEWFAGYDIVTAESIDEAASFMATHPTAVMGRVYILPVVKLPWDA
contig_1	fig|6666666.989604.peg.1961	peg	contig_1_2056393_2055095	2056393	2055095	-	RNA polymerase ECF-type sigma factor				atgattgcggatgccgggcggtcgcgacgcgctgacatcgacgtgcgcgtcgcccaggtgtaccgcgaggagtgggcgaggatcgtcgccggtctgacgcggcgctgcggtgatctcgggctcgccgaggagatggccgctgaggcgttcgcctctgcagtcgagcggtggccggccgagggcgtgccaccgaatccgggcggatggatcaccaccaccgcctatcgcaaggccatcgatcggctgcgtcgggagtcgtcgcgcgacgcgaagcagcgggaggcactgatgctgcacgatcccgaaccgcccgagccgaccggcgccatcgacgacgatcggctgcgcctgctcttcacgtgctgccatccggcgctgtcgctcgaagggcgcgtcgccctcactctgcgcgtggtcgccggcctcacggtcgaggagatcgcgcgagccttcctgatgcaggaatccgctgtgcggcagcgcatcacacgagcgaagtcgaagatcaagaccgcgcagatcccctatcaggtgcccgcgcctgaagatctgcgcgtgcgcatcgacggggtgctggcggtgctctatctcgtgttcaacgagggctacttcgcatccggctccgagatgccggcgctccgcagcgagctgaccaccgaggcgatccggctcaccagactcgtgagagagctgctgcccgacgacgcagaggtcgcggggatcctggcgctgatgctgctcagcgaggcgcgctctccggcccggatcacggcgaaaggcgagctcgtgcggctcgatgagcaggaccgcgggctgtggaatcgtgagctgatcgacgagggcctgtcgcttctcgaccgactgcgcggggcggttcccggtcgctacacgctgctcgcccagatcaatgcggtgcatgcggcggccgtggatgctgagctcaccgactggcaacgcatcgtcgagctctacgagcagctggagcgcgtcgacccgagtccggtcgtcaccctgggcaaggccgtggcgatcgccgaacgggactcaccacagcaggcgctggtcatcgtcgagtcgctgcgcgatgcactggcggacttccatggcttgcaggtgactcgggccgagctgctgcgcgcggcgggcagacctgcagatgccatggacgcctacgaccgagcgatctcgttggcgagcaacgacgccgagatcgcccacctgacccggcgccgcgatgagatcgcggtgccactcgtgcccggaccctccgggaccacgtcgaacggagagagcagatga	MIADAGRSRRADIDVRVAQVYREEWARIVAGLTRRCGDLGLAEEMAAEAFASAVERWPAEGVPPNPGGWITTTAYRKAIDRLRRESSRDAKQREALMLHDPEPPEPTGAIDDDRLRLLFTCCHPALSLEGRVALTLRVVAGLTVEEIARAFLMQESAVRQRITRAKSKIKTAQIPYQVPAPEDLRVRIDGVLAVLYLVFNEGYFASGSEMPALRSELTTEAIRLTRLVRELLPDDAEVAGILALMLLSEARSPARITAKGELVRLDEQDRGLWNRELIDEGLSLLDRLRGAVPGRYTLLAQINAVHAAAVDAELTDWQRIVELYEQLERVDPSPVVTLGKAVAIAERDSPQQALVIVESLRDALADFHGLQVTRAELLRAAGRPADAMDAYDRAISLASNDAEIAHLTRRRDEIAVPLVPGPSGTTSNGESR
contig_1	fig|6666666.989604.peg.1962	peg	contig_1_2056668_2056501	2056668	2056501	-	hypothetical protein				atggcgagtgttctctaccggctggaggcagaggaggcagagcaggccatcgagcggcgccgcgtcgccctcgagcatcccggcatgatcaggcggccgtcgctgtgggctcgcgctcgccgcgtctggacgggcggcccttctcgccgacgccgtgagcggcaatga	MASVLYRLEAEEAEQAIERRRVALEHPGMIRRPSLWARARRVWTGGPSRRRRERQ
contig_1	fig|6666666.989604.peg.1963	peg	contig_1_2056863_2056979	2056863	2056979	+	hypothetical protein				atgccggtccgcacgggagttatatcgagtctcgtgctcgacatcatctacatcgcgctgactctcgcgctgttcgccctcgtctccctggtcgcgaagggggtggaacgactgtga	MPVRTGVISSLVLDIIYIALTLALFALVSLVAKGVERL
contig_1	fig|6666666.989604.peg.1964	peg	contig_1_2056976_2057065	2056976	2057065	+	hypothetical protein				gtgatcgtcttcgagatcatcgccgccgccctcgccgtggccgccgtcgtctacctcgtggtggctctcgtcgccccggagaagttctga	MIVFEIIAAALAVAAVVYLVVALVAPEKF
contig_1	fig|6666666.989604.peg.1965	peg	contig_1_2057065_2058762	2057065	2058762	+	Potassium-transporting ATPase A chain (EC 3.6.3.12) (TC 3.A.3.7.1)			isu;Potassium_homeostasis	atgggcgccggctcttcgatgaacgccgaactctggttcggcgtcctccaggccgccgtcctgatcgtcgccctcgtgctgctctaccgccccgtcggcgactacatggcgcacgtcttcagcacccctcgtgatctgaaggccgagcggggcatctaccgtctgatcggcgtcgacccggcatccgagcagacgtggcgtgcctacgcccgcagcgtcctcgcgttctcggtcgtcggcctgctgctcgtctacgggctgcagcgtctgcagggcttcctgcccgagtcgctcggactcccggccgtgcccgagggcctggcgttcaacaccgccgcgtctttcgtcgcgaacaccaactggcagtcgtactcgcccgagcagacgatgggctacaccgtgcagctcgcgggcctcacagtgcagaacttcgtctcggccgccgtcggcctggccgtcgccgtcgcactgacccgcggcctggcccgccgcggctcgaccacgatcggcaacttctgggtcgacctgatccgcgggctcggccgcatcctgctgccgatcgccctgatcggcgcgatcgccctgatcgcgggcggcgtggtgcagaacttcgccggcttcaccgacgtgaccaccgtctccgggggcacgcagaccatccccggcggaccggtcgcctcgcaggaggccatcaagctgctcggcaccaacggcggtggcttcttcaacgccaactcggcgcacccgttcgagaatccgacgggctggaccaacctgctgcagatcctgctgatcctggtgatcccgttcgcactcccccgcacgttcggccgcatgatcgacgacaaccgccagggctacgcgatcgccgccgtgatgggaacgatcttcctgatctcgaccttcgccctctcggcactcgagctcgccggccgcggcagcgctcccgaactcgcaggggcggccatggagggcaaggaggcgcgcttcggcatcctcggatccacgctcttcggcagcgccagcaccctgacgtcgaccggcgcggtcaactcgatgcacgactcgtacacggcactcggcggcatgatgccgatgctcaacatgatgctcggcgaggtcgcccccggcggcgtcggatcgggtctctacggcatgctcgtgctcgcgatcatcgcggtgttcgtcggcggactgctcgtcggccgcacccccgagtacctcggcaagcgcatcggcccgaaggagatcaagctcgcgagcctctacatcctcgtgacgcccaccctcgtgctggtcggcacggcgctgagcttcgcgatcccgggaatccgggcggacgtcgaggcgaccagcatcctcaaccccggcgtgcacggcatgagcgaggtgctctacgccttcacctcggcgtcgaacaacaacggctcggccttcgccggcctcaccgcgaacaccccgtggttcaacaccgcactcggcatcgcgatgctgctcggccgcttcctgccgatcgtgctcgtgctggccctcgccggatcgttcgccgcgcagcagcgcgtgccggagaacaccggaacgctgcccacgcaccgaccgcagttcgtcggcctcctctcggccgtcacagtcatcatcacggcactcacctacttccccgtgctcgcactgggacccctcgctgaaggactcgtctga	MGAGSSMNAELWFGVLQAAVLIVALVLLYRPVGDYMAHVFSTPRDLKAERGIYRLIGVDPASEQTWRAYARSVLAFSVVGLLLVYGLQRLQGFLPESLGLPAVPEGLAFNTAASFVANTNWQSYSPEQTMGYTVQLAGLTVQNFVSAAVGLAVAVALTRGLARRGSTTIGNFWVDLIRGLGRILLPIALIGAIALIAGGVVQNFAGFTDVTTVSGGTQTIPGGPVASQEAIKLLGTNGGGFFNANSAHPFENPTGWTNLLQILLILVIPFALPRTFGRMIDDNRQGYAIAAVMGTIFLISTFALSALELAGRGSAPELAGAAMEGKEARFGILGSTLFGSASTLTSTGAVNSMHDSYTALGGMMPMLNMMLGEVAPGGVGSGLYGMLVLAIIAVFVGGLLVGRTPEYLGKRIGPKEIKLASLYILVTPTLVLVGTALSFAIPGIRADVEATSILNPGVHGMSEVLYAFTSASNNNGSAFAGLTANTPWFNTALGIAMLLGRFLPIVLVLALAGSFAAQQRVPENTGTLPTHRPQFVGLLSAVTVIITALTYFPVLALGPLAEGLV
contig_1	fig|6666666.989604.peg.1966	peg	contig_1_2058764_2060914	2058764	2060914	+	Potassium-transporting ATPase B chain (EC 3.6.3.12) (TC 3.A.3.7.1)			icw(1);Potassium_homeostasis	atgaccctcatcaccaccccctccgagacgccgtcggaacagcaggatgccgcggcatccgcctcgaccgaaccgccccgcgcgttcggctgggcgcagctgacccaggccctgccgggcgcgctgcgcaagctcaaccccgcctcgctcgtgcgcaaccccgtgatgctgctcgtctgggtcggcgccgcgttcaccaccgtgctcgcgatcgccgagcccttcctcggaggccccgccgactcgggcggaaccccggtgcccgcgccgttcacctggggcatcgccatctggctgtggctcaccgtgctgttcgccaacgtcgccgagtcggtggccgagggccgcggcaaggcccaggctgcgagcctgcgcaagacccggaccagcaccatggcacgcaaggtcgtccggcacgacgccggtgcggatgccacggcagagcgctccgaaaccgtcgacgtctcgtcggccgagctccagcgcgacgacatcgtgatcgtcgcggcgggagagctgatccccggagacggcgacatcgtcgcgggcatcgcgaccgtcgacgagtcggcgatcaccggcgagagcgcgccggtcatccgcgaatccggcggagaccgcagcgccgtcaccggcggcacacgggtgctgtctgatcgcatcgtcgtgcgcatcacctcgaagcccggcgagacgttcgtcgaccgcatgatcgccctggtcgagggcgcgagccgtcagcgcacccccaacgagatcgcgctgaacatcctgctcgcgagcctgtcgatcgtgttcgtcgtcgtggtgctggcgctcaacccgatcgcgtcgtacgcggcctcgcccgtcagcatcccggtgctgatcgccctgctcgtgtgcctgatccccacgacgatcggcgccctgctctcggccatcggcatcgccggcatggaccgcctcgtgcagcgcaacgtgctcgccatgtcgggacgcgcggtcgaagccgcgggagacgtcaccaccctgctgctcgacaagaccggcaccatcacctacggcaaccgacaggcccacgaggtgctgccgctcgcgggggtcgaccccgaggagctgctgcgcgtcgccgccctcgcatccctcgccgaccccacgcccgagggcgcgtcgatcgtcgcgttggccgcgtctcacggcatccaggtcgaggagccggtcggagccgtcgtcgtgccgttcaccgcgcagacccgcatgtccggcctcgacctgcccgacggcacgcagatccgcaagggtgcaggctcggcgatcagcgcctggctcggactcgactcgaatgccgagctcaccaccctgaccgacggcgtcgcgtcgagcggcggcacccccttggtcgtcgccgtgaagcctgccgagggcatcggcgaggtgctcggcgtcgtgcacctcaaggacatcgtgaaagacggcctgcgcgagcggttcgaagagctccgcagcatgggcatccgcaccgtcatgatcacgggcgacaacccgctgaccgccgccgcgatcgcgaaggaggcaggggtcgacgacttcctcgccgaggcgactcccgagcagaagctcgaactgatcaagcgcgagcaggagggcggccgcctcgtcgcgatgacaggcgacggcacgaacgacgccccggcgctcgcccaggccgacgtcggcgtcgcgatgaacaccggcacgtcggcggcgaaggaggccggcaacatggtcgacctcgactccgatcccacgaagctcatcgacatcgtgcgcatcggcaagcagctgctcatcacccgcggagcgctcacgacgttctcgctcgcgaacgacatcgccaagtacttcgccatcatcccggcgatgttcatgggcgtcttccccggcctcgcggcgctcaacatcatgcagctgcactcgccggcatccgccgtgaccagcgcgatcatcttcaacgccatcgtgatcgtgttcctgatcccgctggcactccgaggagtgaagtatcgcccggcgagcgcctcgcagatcctgcagcgcaacctgctcgtctacggcctcggcggcgtgatcgcaccgttcatcggcatcaagctgatcgacctcgtgatcaccctcatccccggcttctga	MTLITTPSETPSEQQDAAASASTEPPRAFGWAQLTQALPGALRKLNPASLVRNPVMLLVWVGAAFTTVLAIAEPFLGGPADSGGTPVPAPFTWGIAIWLWLTVLFANVAESVAEGRGKAQAASLRKTRTSTMARKVVRHDAGADATAERSETVDVSSAELQRDDIVIVAAGELIPGDGDIVAGIATVDESAITGESAPVIRESGGDRSAVTGGTRVLSDRIVVRITSKPGETFVDRMIALVEGASRQRTPNEIALNILLASLSIVFVVVVLALNPIASYAASPVSIPVLIALLVCLIPTTIGALLSAIGIAGMDRLVQRNVLAMSGRAVEAAGDVTTLLLDKTGTITYGNRQAHEVLPLAGVDPEELLRVAALASLADPTPEGASIVALAASHGIQVEEPVGAVVVPFTAQTRMSGLDLPDGTQIRKGAGSAISAWLGLDSNAELTTLTDGVASSGGTPLVVAVKPAEGIGEVLGVVHLKDIVKDGLRERFEELRSMGIRTVMITGDNPLTAAAIAKEAGVDDFLAEATPEQKLELIKREQEGGRLVAMTGDGTNDAPALAQADVGVAMNTGTSAAKEAGNMVDLDSDPTKLIDIVRIGKQLLITRGALTTFSLANDIAKYFAIIPAMFMGVFPGLAALNIMQLHSPASAVTSAIIFNAIVIVFLIPLALRGVKYRPASASQILQRNLLVYGLGGVIAPFIGIKLIDLVITLIPGF
contig_1	fig|6666666.989604.peg.1967	peg	contig_1_2061018_2061617	2061018	2061617	+	Potassium-transporting ATPase C chain (EC 3.6.3.12) (TC 3.A.3.7.1)			icw(2);Potassium_homeostasis	atgtcctcctcccgcaccgtggcccgcaccaccggcgtcgccatccgcgcgatgctcgtgctcaccctcgtgctcggcgtcggctacacgctggtcgtcaccggcatcggccagctgctgatgccgttccaggcgaacggctcgccgctcgcagacgacaagggcagctcgctgatcgggcagtccttcacggatgccgacggcgaggcgcttcccgagtacttccagtcgcgtccgtctgccgccggtgacgggtacgacggagcgggctcgagcggcagcaacctggggcccgagaaccccgacctcgtcacggcgatcggcgagcgtcaggcggccatcgcggagcgcgaaggagcgagtcccgacgccgttccggccgacgcagtgacggcatcgggctcgggcctcgacccgcacatcagcgtcgcctacgccctgctgcaggtgccacgggtggccgaggagcgcggcctgcccgaacagcaggtgcgcgacctcgtggagtctaggattcaagggcgggatctgggattcctcggcgaagaacgcatcaacgtcgccgaactcaatctcgcgctcgatgagcaggagggctga	MSSSRTVARTTGVAIRAMLVLTLVLGVGYTLVVTGIGQLLMPFQANGSPLADDKGSSLIGQSFTDADGEALPEYFQSRPSAAGDGYDGAGSSGSNLGPENPDLVTAIGERQAAIAEREGASPDAVPADAVTASGSGLDPHISVAYALLQVPRVAEERGLPEQQVRDLVESRIQGRDLGFLGEERINVAELNLALDEQEG
contig_1	fig|6666666.989604.peg.1968	peg	contig_1_2061617_2064154	2061617	2064154	+	Osmosensitive K+ channel histidine kinase KdpD				atgacggcagagcggatgccgcgacgcggccgactccgcgtgctgctcggcgcagcccccggtgtcggcaagaccttcgagatgctcgtcgaaggccgccgactgctcgacgagggccgagacgtcgtgatcgcgatcgtcgagactcacgaccgcgcggcgacggcggcgcagaccatcggcatccccgaggtgcctcgccgcaccgatctgcaccggggcgtgccgctgagcgagatggacctgcaggcggttctcgcccggcaccccgagatcgcgctggtcgacgagctcgcccacaccaacacccccggttcgcagaacgcgaagcgctggcaggacgtcgacgcgctgctcgacgcgggcatcgacgtcgtcacgaccgtgaacgtgcagcacatcgagtcgctgaacgccgtggtcgagaagatcacgggcatcgctcagcaggagaccattccggatgccgtggtgcgcgccgccgacgagatcgaggtcgtcgacctggcgccgcagtcgctgcgcgatcgactctcggcgggcctcgtctacccggccgagcggatcgacgcggcgctgtcgaactacttccgcctcggaaacctgacggcgctgcgcgaactcgcgctgctgtggctcgccgacgaggtcgacagcgcgctgcgcagctaccgcgccgaccacggcatcgagggcacctggcaggcgcgcgagcgcgtggtcgtcgccctcaccggtggccccgagggcgagacgctgctgcgtcgaggggcccgaatcgccgcccgctcggccggtggcgagctgctcgcagtgcacatcgccgcacaagacggcctccgcgacgagaccccgggggcactggccgcccagcgctcactggtcgagtcgctcggcggcagctttcaccagatcatcggcgacgacatccccggcacgctcgtcgagttcgcgcacggcgccgacgccacgcagctcgtgatcggcgtcagccgacgcggtcgcctcgcggccgcgctcaccggacccggcatcgggtcggaggtcatccgccgctcgggagacatcgacgtgcacatcgtgacgcacgccgccgcgggcgggcgcgctgcgctcccccgcatcaccggcggcgcgctcggctggcgacgccagctgctcggcttcgtgatcgcgctcatcgtcggaccactgctctcgtgggcgatgttcgccttccgcagtcccgagtcgatcacggtcgaggtgttggccttccagctgctcgtggtgatcgtcgcgctcgtgggcgggctgcgaccggccgtcttcgcggcggtgctctcgggcatcacactggacttcctgttcgtctcgccgatcttcaccatcacgatcgcgcatccgctgcacgtgctcgccctcgcgctctatgtgatcatcgcgatcctcgtcagcatcatcgtcgaccaggccgcacggcgagcccgtacggcccagcgcgccgccgccgaggccgaactcctcgccgcggtcgccggcaacgtgctccgcggagacaacgccgtgctcgcgatggtcagtcgcacgcgcgaggccttcggtctcaccggtgtgcgcctgctcaccgccgagggcgaggtgctggcgagcgacggcgaacccgtgccagacggtcgggccacctcgattccggtcggcgcgggcggatcgtctcccgccgtgctcgagctgcacggcgagcccctcgacacccccgcccggcgactgctcgatgcgatcgtcgcccagctcgcggcggcgatcgagcacaccgacctgcgtgccacagcgcgcgaggtcgccgctctcgccgagaccgaccaggtgcgcagtgcgctgctctcggcggtgagccacgaccttcgccgaccactcgcctcggccgtcgccgcgatcggcggactccgcggggcgcacagactgtcggcatccgatcgggaagaactgctcgccacggcggatgagagcctcgccaccctgtcgtcgctggtcacggatctgctcgacgtcagccgcgtgcaggcgggagtgctcgcggtctcgagcatgcgactcgatgtcgcgggtcccgtgctggcggcggtcgatgaactcggcctcggccccgacgacgtggagctggcattggacgccgacctgccgtcggtgtcggccgatccggtgctgctgcagagagtgctggtgaacgtgatcgcgaacgcgcaccgccactcgcccgccgacagtcgggtgatcgtgtcgacgagcaccctcggcgagcgtgcggagatccgcgtcatcgaccggggcaaaggcgtgccggcagagaatcgcgaccgcatcttccagccgttccagcgcctcggcgacaccgacaacaccaccggtctcggcctcggcctcgcgctgtcgcgcggattcgccgagggcatgggcggtaccctgacacccgaggacacccccggcggtggactcaccatggtcatctcgctgccgctggcaggagagcccgatctcacgcaggaggagacggagtga	MTAERMPRRGRLRVLLGAAPGVGKTFEMLVEGRRLLDEGRDVVIAIVETHDRAATAAQTIGIPEVPRRTDLHRGVPLSEMDLQAVLARHPEIALVDELAHTNTPGSQNAKRWQDVDALLDAGIDVVTTVNVQHIESLNAVVEKITGIAQQETIPDAVVRAADEIEVVDLAPQSLRDRLSAGLVYPAERIDAALSNYFRLGNLTALRELALLWLADEVDSALRSYRADHGIEGTWQARERVVVALTGGPEGETLLRRGARIAARSAGGELLAVHIAAQDGLRDETPGALAAQRSLVESLGGSFHQIIGDDIPGTLVEFAHGADATQLVIGVSRRGRLAAALTGPGIGSEVIRRSGDIDVHIVTHAAAGGRAALPRITGGALGWRRQLLGFVIALIVGPLLSWAMFAFRSPESITVEVLAFQLLVVIVALVGGLRPAVFAAVLSGITLDFLFVSPIFTITIAHPLHVLALALYVIIAILVSIIVDQAARRARTAQRAAAEAELLAAVAGNVLRGDNAVLAMVSRTREAFGLTGVRLLTAEGEVLASDGEPVPDGRATSIPVGAGGSSPAVLELHGEPLDTPARRLLDAIVAQLAAAIEHTDLRATAREVAALAETDQVRSALLSAVSHDLRRPLASAVAAIGGLRGAHRLSASDREELLATADESLATLSSLVTDLLDVSRVQAGVLAVSSMRLDVAGPVLAAVDELGLGPDDVELALDADLPSVSADPVLLQRVLVNVIANAHRHSPADSRVIVSTSTLGERAEIRVIDRGKGVPAENRDRIFQPFQRLGDTDNTTGLGLGLALSRGFAEGMGGTLTPEDTPGGGLTMVISLPLAGEPDLTQEETE
contig_1	fig|6666666.989604.peg.1969	peg	contig_1_2064151_2064822	2064151	2064822	+	DNA-binding response regulator KdpE				gtgaagctcctcatcgccgatgacgacccgcagatggtgcgggcgctgcgcatcaccctcgccgcccacggctacgaggtggtcgtggccgctgacggtgccgctgccgtggccgccgccgcgcagacgcaccccgacatcatcatgctcgacctcggcatgccgcggctcgacggcatcgaggtgatccaggcgctgcgcggctggacgaccgtgccgatcatcgtcgtctccggccgcaccggatcagcggacaaggtcgaggcgttggatgcgggagccgacgacttcgtcaccaagccgttccaggtcgacgagctgctcgcgcggctgagggcgctgtctcgccggtcggtgccggccggcggcgagtcgaccgtcggattcggcgacgtcgtggtcgacctcgcgacgaagaccgtcaccagggcgggcacgcgggttcatctcacgcccaccgagtggcgcatgctcgagcatctcgcccggcatccgggcgccctggtgactcggcaggatctgctgaaggagatctggggcagcgagcaggtctccgactccggctacctgcggctgtacatgtcgcagctgcgcaagaagctcgaggccgaaccgagcgcaccggcacacctgctcaccgagtcggggatgggttaccggctcgtcctctga	MKLLIADDDPQMVRALRITLAAHGYEVVVAADGAAAVAAAAQTHPDIIMLDLGMPRLDGIEVIQALRGWTTVPIIVVSGRTGSADKVEALDAGADDFVTKPFQVDELLARLRALSRRSVPAGGESTVGFGDVVVDLATKTVTRAGTRVHLTPTEWRMLEHLARHPGALVTRQDLLKEIWGSEQVSDSGYLRLYMSQLRKKLEAEPSAPAHLLTESGMGYRLVL
contig_1	fig|6666666.989604.peg.1970	peg	contig_1_2065219_2064947	2065219	2064947	-	hypothetical protein				atgagtgcggatcagctgagctttcacacgacgatcggtgtcgaggtcaagggcgagacgtggagttgcgtcgagatacccggctccgccgagttcttcggaaccgggaagacggtcagggtcgacgccctgatagacgatgtgaagctcgagaacgtcggcgcgatggtgaccggtacgggtggacacatggtgtcgctgaacgcgaaggcgcggaagtcgctgggcaaggacatcggcgacaccgtcgaggtcaccatcatgaagcgttga	MSADQLSFHTTIGVEVKGETWSCVEIPGSAEFFGTGKTVRVDALIDDVKLENVGAMVTGTGGHMVSLNAKARKSLGKDIGDTVEVTIMKR
contig_1	fig|6666666.989604.peg.1971	peg	contig_1_2066045_2065251	2066045	2065251	-	hypothetical protein				atggaatcccggacgcaggacatcgcccgccagtcgatcatcatcgcctcggccacgttcatgctgatagccgcggctgtggggtccggcgccttcggaggcacctcggtcagcgagctgcaagacggagcgctctcggcgcaggggtcgtatctcgccccggccggccccgccttctcgatctggtcgctgatctatctcggcctcatcgcctacacggtgtggcaggcgcttccgccgcagcgggcggatgaacgtcagcgtgcggtcggcggatggatcgccgcatcgatgatcctgaacgggctctggctcgtgacggcgcagttcctgtctcttccgctgacggtgctcgtgatcgcactgctgctcgccaccctcgctcgtgtcatcgtgatcctcggccgcagccgtgcccggacctggcccgagcgcatcgtggtcgacggcgcgaacggcctgcacttcggttgggtcaccatcgcgaccgtggccaacacgacggcgtggttcacgcagatcgccccggcagcgtgggcagaccaggctgagatctgggcggtcgccgtgctcgccgtcgtgctcgtgatcggagtggccagcgcgctcgtcactcgacgcatcgcccccgctctcgcgaccgcgtggggcctcggctggctggccgtcggccgcctgaccggcgaacccgagagcaccgtcaccgccatcgccgcgatcatcgtcgcgatcgtcctcgtcgccgcaggcgtctggggagtgctgcgccgcccgcgcgccgacatcgcgctctga	MESRTQDIARQSIIIASATFMLIAAAVGSGAFGGTSVSELQDGALSAQGSYLAPAGPAFSIWSLIYLGLIAYTVWQALPPQRADERQRAVGGWIAASMILNGLWLVTAQFLSLPLTVLVIALLLATLARVIVILGRSRARTWPERIVVDGANGLHFGWVTIATVANTTAWFTQIAPAAWADQAEIWAVAVLAVVLVIGVASALVTRRIAPALATAWGLGWLAVGRLTGEPESTVTAIAAIIVAIVLVAAGVWGVLRRPRADIAL
contig_1	fig|6666666.989604.peg.1972	peg	contig_1_2066691_2066143	2066691	2066143	-	Transcriptional regulator, AcrR family				gtgcgtgaacagatccttgcggcggcggacgagctctactaccgcaagggatacgcggctgtcggcatggacgagctgagggccgcggccggcgtgtcgctgcgccgcctctatgcgctgttcccgtcgaagaccgacatcgtcacggctgtcctcgcccgcaagcacggggaatgggagtcgggactcacgggggcggtggcggatgccggggctgatccgcgcgacagactgctcgccgtctacgggtatctcgaggactggttctgcaccgacgatttccgcggatgcgctttcatcaacgcgttcggcgagctcggcggcacgaaccccgaggtggccaagatcgtccgcgaccacaaggcctccttccaggcgtatatggcggggctcgtggtcgcggccggggcgccggcatcgctcgccgcgcagctgtcgatcctcgcggagggggcgcagagcaccgcggccatcgccgccgatccgcaggtcgccgtgcaggcgcgcaatgcggccgaggtgctgatcgacgccgccgtcgccgcctga	MREQILAAADELYYRKGYAAVGMDELRAAAGVSLRRLYALFPSKTDIVTAVLARKHGEWESGLTGAVADAGADPRDRLLAVYGYLEDWFCTDDFRGCAFINAFGELGGTNPEVAKIVRDHKASFQAYMAGLVVAAGAPASLAAQLSILAEGAQSTAAIAADPQVAVQARNAAEVLIDAAVAA
contig_1	fig|6666666.989604.peg.1973	peg	contig_1_2066803_2067645	2066803	2067645	+	Non-heme chloroperoxidase (EC 1.11.1.10)				atgggttacatcaccgtcggaaacgagaacagcaccccgatcgagctctactacgaagaccagggatcgggccagcccgtcgtcctgatccacggctacccgctcgacggacacagctgggagcgccagacccgcgagctcctcgctcagggctaccgcgtcatcacctacgaccgccgcgggttcggtcagtcgtcgaaggtcggcaccggatacgactacgacaccttcgccgccgacctcaacacggtgctcgagaccctcgacctgcgcgacgtcgtgctcgtcggcttctcgatgggcaccggcgagctcgcccgctacgtcgccacgtatggccacgaccgcgtcgccaagctcgcgttcctcgcctcgctcgaaccgttcctcgtgcagcgcgatgacaaccccgagggcgtgccgcaggatgtgttcgacggcatcgaggccgcagccaagggcgaccgcttcgcctggttcaccgacttctacaagaacttctacaacctcgacgagaacctcggctcgcgcatcagccaggaggccgtcaccggcagctggaacgtcgcgatcggcagcgctcctgtcgccgcctacgccgtggtctcgtcgtggatcgaggacttccgcggcgacgtggatgcagtgcgcgatgccggcaagcccacgctgatcctccacggcaccaaggacaacatcctgccgatcgacgccaccgcccgccggttccaccaggcagtgcccgcggcgacctacgtcgaggtcgagggcgccccgcacggcctgctctggacccacgccgacgaggtcaacgccgcgctgaaggacttcctcagcaagtga	MGYITVGNENSTPIELYYEDQGSGQPVVLIHGYPLDGHSWERQTRELLAQGYRVITYDRRGFGQSSKVGTGYDYDTFAADLNTVLETLDLRDVVLVGFSMGTGELARYVATYGHDRVAKLAFLASLEPFLVQRDDNPEGVPQDVFDGIEAAAKGDRFAWFTDFYKNFYNLDENLGSRISQEAVTGSWNVAIGSAPVAAYAVVSSWIEDFRGDVDAVRDAGKPTLILHGTKDNILPIDATARRFHQAVPAATYVEVEGAPHGLLWTHADEVNAALKDFLSK
contig_1	fig|6666666.989604.peg.1974	peg	contig_1_2070583_2067818	2070583	2067818	-	Arabinogalactan endo-1,4-beta-galactanase (EC 3.2.1.89)				atgcaccgtcgcacgcgttcccttctctcctccgccctggccacggtcaccgccgtcgccctgatcggcgtcgcgctgccggcgtcggccgcgccatcccaggcatccgtgccggctgctgtcgccgccaccgaaccggtggatgccggcatcaccgtccctcgggtcgagaacctgcccgacgacttcatcggcggcgtcgacgtgtcgtcggtgctgtctctcgaagagtcgggcgtcgtgttccgagactccgacggcacgccgggcgatctgttcgagatcctcgccgacgccggggtcaccgatgtgcgggtgcgcgtgtggaacgacccgttcgacgcgaacggcaacggctacggcggcggcgatgtcgacgtcgatcgtgcgatcgagatctcgcagcgcgcgacggatgccggactcggcgtgctcgtcgacttccactactccgacttctgggcagaccccgccaagcagcaggtgcccaaggcctgggaggggatgacggctgaccaggtcgccgccgaggtcggcaccttcacccgtgatgccgtgcgacgactggtggatgcgggcgtcgacctgcgcatggtgcaggtgggcaacgagaccaacggcggcgtggccggggtgcgcggctgggatgacatggcgaaggtgttctcggcaggctccgccgccgtgcgcgccgaagcgcccgacaccctcgtcgccgtgcacttcaccaaccccgagcgggccggcttctatgccgacgtcgcagcccagctcgaccgccgcgacgtcgactacgacgtgttcgcgtcgtcgtactatccgttctggcacggcacccccgagaacctcacggcggtgctctcgcacgtcgccgagacgtacggcaagaaggtcatggtcgccgagacctcgtgggcgttcacgctcgacgacggagacggccacggcaatgtggtcgacctgccgtccgaggcgacgcagtatccggtgagcgtgcagggtcaggccgatgcggtgcgcgcggtcgtgcaggctgtcgccgacgtcggtgaggccggcatcggcgtgtactactgggagcccgcatggctgccagtcggcacgcccgctcagctcgatgcgaacaaggtgctctgggagcgcgacggctcggggtgggcgtcgagcttcgccggcgagtacgagccgcatgatgccggccagtggttcggcggatcggcgtgggacaaccaggcgctgttcgggttcgacggcacggcatccgatgcgctgaacatcttctcctacgtgcgcaccggagcccaggcccctcgcgcggtcgagtcggtgcagcccgtggcgctgcagctggtcgagggtgatgcggtcgagctgcccggcgaagtgtccgtgctctacaacgacggctcgtcggagcagcaggcggtcacgtggtcgaccggggcggagtacatcgagggcgtcggcgagtatgcgatcgcgggcgtgacggaagcgggactcgcggcctccgccacagtgtcggtcgcggcgcgcaactatctgcgcaaccctggattcgaggatgcggacacgagcatgtggagcgcgaccgggtcgggcctcaccctgcgagcatgggatgaccctcggagcggcacccattcggcgcacttctacgcggcatccggatactcgttcgagctgtcgcagaccgtgagcgggctgcccgcagggtcgtacgtcgctcgggcatcgctgcagggcgacggtgaaggctcggacgggcgggcttcgctgtcgctctcgtcgtctgcagcgggccccgctgcggccttcgggttcgacggctggcgggtgtggtcgacgccgacgaccgaggcgctgcaaatgggtgccgagggcacggcgaccgtgcggatctccgcggcgctgccggcgggggcgtggggcacgatcgacgatctcgagctcgtgcgcgaaccgatgcccggtgccgacaccacgcagctgcgggagcggcgcgacgcggctgcggctctcgacctgacgacgtatgtcgagtcgtcgacgaccgccatgcccggtgcgatcgcgcgtgccgacatcgtgctcgcagcgatcagcccgagtgaggatgccgtggcaggagccgtggcgacgctcgatgacgccgtcgacgcactcgtgcggaaggactcggcgacggccgccccggctcgtggagtgctgtcgcacgacaacggccatgacaccgggctgctcgacggcgacttcacgctcaccatgaatctgtggtgggggcagaacgccaccaagctgcgagtgttcgagaacggtgtgctgatcgagacggtgccgctgacgttcggaggcaccggtgcgcagacggcacaggtcgccgtgaccggcaaggcgaacggcagctacgtctacaccggcgaactggtcaactcgcgaggcgtgacggcggtgaagcccgtgacggtgaaggtgaaggatgcggctcccggcacacccgtgctgtcggccgacaactgggacggcgacgggtcgtacacgctcaccgccgacatgtggtggggcacgaacgcgacctcgtaccgcctgtacgaagacggtgtgctgatctccgagggcgacatggtcgcgaacagccccgccgcgcagcgtgtgacggtgccggtgtcggggcggtcggtgggaaagcacacctaccgtgtggagttcgtgaacgccgcgggcagtactgagagcaagacgctcacggtggcggtcaagcgctga	MHRRTRSLLSSALATVTAVALIGVALPASAAPSQASVPAAVAATEPVDAGITVPRVENLPDDFIGGVDVSSVLSLEESGVVFRDSDGTPGDLFEILADAGVTDVRVRVWNDPFDANGNGYGGGDVDVDRAIEISQRATDAGLGVLVDFHYSDFWADPAKQQVPKAWEGMTADQVAAEVGTFTRDAVRRLVDAGVDLRMVQVGNETNGGVAGVRGWDDMAKVFSAGSAAVRAEAPDTLVAVHFTNPERAGFYADVAAQLDRRDVDYDVFASSYYPFWHGTPENLTAVLSHVAETYGKKVMVAETSWAFTLDDGDGHGNVVDLPSEATQYPVSVQGQADAVRAVVQAVADVGEAGIGVYYWEPAWLPVGTPAQLDANKVLWERDGSGWASSFAGEYEPHDAGQWFGGSAWDNQALFGFDGTASDALNIFSYVRTGAQAPRAVESVQPVALQLVEGDAVELPGEVSVLYNDGSSEQQAVTWSTGAEYIEGVGEYAIAGVTEAGLAASATVSVAARNYLRNPGFEDADTSMWSATGSGLTLRAWDDPRSGTHSAHFYAASGYSFELSQTVSGLPAGSYVARASLQGDGEGSDGRASLSLSSSAAGPAAAFGFDGWRVWSTPTTEALQMGAEGTATVRISAALPAGAWGTIDDLELVREPMPGADTTQLRERRDAAAALDLTTYVESSTTAMPGAIARADIVLAAISPSEDAVAGAVATLDDAVDALVRKDSATAAPARGVLSHDNGHDTGLLDGDFTLTMNLWWGQNATKLRVFENGVLIETVPLTFGGTGAQTAQVAVTGKANGSYVYTGELVNSRGVTAVKPVTVKVKDAAPGTPVLSADNWDGDGSYTLTADMWWGTNATSYRLYEDGVLISEGDMVANSPAAQRVTVPVSGRSVGKHTYRVEFVNAAGSTESKTLTVAVKR
contig_1	fig|6666666.989604.peg.1975	peg	contig_1_2071526_2070615	2071526	2070615	-	Maltodextrin ABC transporter, permease protein MdxG				atgagtgagacaagagtcatcgtgaccggttcatcgaaagaagcggatgccgcgcgcgcaggcgctcgacggcgtcggtggtggggcgaggtcggatggaagtacatcctggccgcaggcgtgctgttcttcgccgcgttcccgctcgtctacgtgctgtctgcgtcgctcaacccgaacggcagccttgcggcatccagcgctctgttcagtgcgttcgatcccgcgaactacatcgccctcggcgaatcgcgctactgggtgtggttcggcaacaccctgctgatcggcggcgtgaccgcggtgggctcggtgctgatgggagcctgcggcgcctatgcgttctcgcgcttccgcttcagcgggcgacgcgcgagcctcaccaccctgctcgtgctgcagatgttcccgcaggcgctggcgttcatcgccatcttcctgatgctgcagaccctcggcgacgtggtccctgctctcggcatcaactcgaagatcgccctgatctgcgtctacctcggcggcgcactcggcgcgaacacgttcctgatgtacggcttcttcaacacgatcccggtcgagatcgacgagtccgcgaagattgacggcgccagccacgcgcagatcttctggcggctcatcatgccgctggtcgtgccgatcctcgcggtcgtcgccctgctcgcgttcctcgcggcgttcggcgacttcatcctgtcgaagatcatcctcacctccgaggacaactggaccctcgccgtcggcatgtaccagtgggtctcgaaccagctgacctcgcgctgggggctcttcgccgccggtgtcgtcgtcgccgccgtgcccgtgctcgcgctgttcttctcgctgcagaagtacatcgtcggcgggctcacccagggatccgtcaagggctga	MSETRVIVTGSSKEADAARAGARRRRWWGEVGWKYILAAGVLFFAAFPLVYVLSASLNPNGSLAASSALFSAFDPANYIALGESRYWVWFGNTLLIGGVTAVGSVLMGACGAYAFSRFRFSGRRASLTTLLVLQMFPQALAFIAIFLMLQTLGDVVPALGINSKIALICVYLGGALGANTFLMYGFFNTIPVEIDESAKIDGASHAQIFWRLIMPLVVPILAVVALLAFLAAFGDFILSKIILTSEDNWTLAVGMYQWVSNQLTSRWGLFAAGVVVAAVPVLALFFSLQKYIVGGLTQGSVKG
contig_1	fig|6666666.989604.peg.1976	peg	contig_1_2073148_2071526	2073148	2071526	-	Maltodextrin ABC transporter, permease protein MdxF				atgacgatccaggcaccaccggccgaggcccccacccccgtggtgaagccctcgcgcgaatcccacgcccgtcgcttccgcggcctcggctggggcttcctcatcaagctcgccctgatggcgttggtcaacgccttcggcatcatgaccgcgatctcggcctggagtgccgagtcgtggatcgttctcggcgtcgtcgtgctgctggtcatcatcgccgactgggtgtacttcacccgcaaggcgctgccgctgaaatacctgctccccgggctgatcttcctgctcgtcttccaggtcttcatcttcggctacacggcgtacatcgccttcacgaactacggcaccggtcacgtcggcacgcaggagcaggcggtcgaggccgcgctgatccagggcgagcgtcgcatcgagggctcgtcggactacccgctctcgatcgtgcagcgcggcgacgagctcggcttcgcgatcgtcgacgacgacggcgacgtgcaggtcggatccgcgaccgaaccgctgaccaccgcatccgatgccgagatcggcaccaccggcgccccgagcgaggtgcccgggtgggaggtcgtcccgcgggcgaccgtgctgaccgatccgacactcggagcgacgatcaaggacctcagggtgccggtctcggacgacccgaacgacggctcgatccgcacccgagagggctcgaccggctcggtctacgaaccgacgctggtgtgggatgccgaggcgcagacgatcaccgacacgcagtcgggcacggtctacacggccacggatctcggtgcgttcgtggctgcagacggcacggcgctgccgacggggtggtcggtgaacgtcggattcgccaacttcctcaagctcttcacggatgcgaacctcgcgggcaccctgttgagcgtcacggtctggaccttcgcgttcgcgatcctgtcggtcgtgctgagcttcgccgtcggactcggcctcgcgatcgtctacaacgacccgcgcgtcaagggtcgccggttcctgcgagcgctgttcatccttccctacgcgttccccgcattcatggccgcgctgctgttccgcggcatgttcaacgccgagttcggcgtgatcaacgacctgttcttcttcggctcgcagatcaactggctcggcgacccgtggctcacccgagccgcggtgatcttcgtgaacgtgtggctgagctacccgtactggttcctcgtgtgcacgggcgcgctgcagtcgctgccgggcgagacgctcgaagcggccgagatcgacggggcgaacaagctgcagcgcttccgcgcgatcgtgctgccgctgctgctcgtgtcgacggcccccctgctgatcgcctcgttcgccgtcgcgttcaacaacttcaccgtgatctacaccttcaacaacggcgggccggccatcgccggcgctccgtacgcactgggctcgaccgacatcctggtctcggccatctacgacgtctccggagtctcgggtggtgcggccgactacggcctcgcgagcgcgctgtcgatcatcgccttcatcgtggtcggtctcatctcagcgctgagcttccgacagacccgcaagctcgaggagtaccagtga	MTIQAPPAEAPTPVVKPSRESHARRFRGLGWGFLIKLALMALVNAFGIMTAISAWSAESWIVLGVVVLLVIIADWVYFTRKALPLKYLLPGLIFLLVFQVFIFGYTAYIAFTNYGTGHVGTQEQAVEAALIQGERRIEGSSDYPLSIVQRGDELGFAIVDDDGDVQVGSATEPLTTASDAEIGTTGAPSEVPGWEVVPRATVLTDPTLGATIKDLRVPVSDDPNDGSIRTREGSTGSVYEPTLVWDAEAQTITDTQSGTVYTATDLGAFVAADGTALPTGWSVNVGFANFLKLFTDANLAGTLLSVTVWTFAFAILSVVLSFAVGLGLAIVYNDPRVKGRRFLRALFILPYAFPAFMAALLFRGMFNAEFGVINDLFFFGSQINWLGDPWLTRAAVIFVNVWLSYPYWFLVCTGALQSLPGETLEAAEIDGANKLQRFRAIVLPLLLVSTAPLLIASFAVAFNNFTVIYTFNNGGPAIAGAPYALGSTDILVSAIYDVSGVSGGAADYGLASALSIIAFIVVGLISALSFRQTRKLEEYQ
contig_1	fig|6666666.989604.peg.1977	peg	contig_1_2074491_2073262	2074491	2073262	-	Maltodextrin ABC transporter, substrate-binding protein MdxE				atgcgcaagcacatcggagtcggcgcactcgctctggccgcggccgtggtcctcgcgggctgctccgccggcgcacccgaaggcggcggcgacgacgccgcatccggcgacggcgctgaactcgtcatctggacggatgccgagcgcgaagccgcgatcaccgcagccgccgaggcgttcgaagaggagaccggagccaaggtcaccctcgtgcagaagaacttcgaggacctccgcaacgacttcatcgcgcaggtcccgaccggcgagggacccgacatcacggtcggcgcgcacgactggctcggcgcgctcgtcgcggccggtgtcgtcgacacgatcgacctcggcgacaaggcgtcggagttcgagcaggtcgccctcgacgccatgacctacgacggccagctgtatgcgatgccgtactcgctcgagaccatcgccctcgtgcagaacgtcgacctcgtcggcgcagaggccccggccacctgggacgacatgatcgccaagggcgtcgcggcgggcaccgagcgtccgttcgtcatcaacaccggcggcgagaccggcgacggatacacgatgtacggactgcagacctcgttcggcgcccccgtcttcgtgcaggacgacaccggctcgtacacgagcgaggtcggcatgggcggagcacccggcgaggcgttcgccagctggctcggggccaacggctcgagcggcaccggctacatctcgaccaccgtcgactacgacatcaacaacgagctgttcgcgtcgggcaaggccccgtacacgatccagggcccgtgggccatcagcgcgttcgagggaatcaacgtcgccgtgaacccgatcccctctgcgggcggcgagcccgcagccccgttcgtcggcgtgcagggcttctacctctcgagcaagagcaagaacgcccttctcgcccaggagttcctcgtgaactacctcggcaccgaagacgcgcagcgtgccctctacgaggccgacccccgcatccccgcgtggtcgacgctcgccgacgaggtctcgtccgacccgatcaccgccggcttcgtggcctccgcccagagcggcgtgccgatgccgtcgatccccgagatgggttctgtctgggatctctggaacgccgcgcaggcgcagatcatcaacggcgccgaccccgtgtcgacgtggaacaccatggtcgccgacctcgagacgactctcgcgggttga	MRKHIGVGALALAAAVVLAGCSAGAPEGGGDDAASGDGAELVIWTDAEREAAITAAAEAFEEETGAKVTLVQKNFEDLRNDFIAQVPTGEGPDITVGAHDWLGALVAAGVVDTIDLGDKASEFEQVALDAMTYDGQLYAMPYSLETIALVQNVDLVGAEAPATWDDMIAKGVAAGTERPFVINTGGETGDGYTMYGLQTSFGAPVFVQDDTGSYTSEVGMGGAPGEAFASWLGANGSSGTGYISTTVDYDINNELFASGKAPYTIQGPWAISAFEGINVAVNPIPSAGGEPAAPFVGVQGFYLSSKSKNALLAQEFLVNYLGTEDAQRALYEADPRIPAWSTLADEVSSDPITAGFVASAQSGVPMPSIPEMGSVWDLWNAAQAQIINGADPVSTWNTMVADLETTLAG
contig_1	fig|6666666.989604.peg.1978	peg	contig_1_2076612_2074606	2076612	2074606	-	beta-galactosidase (EC 3.2.1.23)				atgacctcgccccacgcctggcctgagctgcgcggaatcgcctatggcggcgactacaaccccgagcagtggtcgcccgagacgtggcgcgaagacgtcatcctgatgcgcgaggccggagtcaacctggtcagcgtcggcatcttctcgtgggcgctcatcgaagtcgccgagggcgagttcgacttctcctggctcgacgaactgctcgacctgctgcacgcgaacgacatcaaggtcgacctgggcacgcccacggcatcgccgcccgcgtggttcttcgcgaaccaccccgacgcccacgtgatcgaccgcgagggacgcacgatgggcttcggctcgcgcggcatggcctcgcactcgtcaccggcctaccgcgaggcgatcgtgcggatcgcggatgctctcgcggcgcgctacgcgcagcatccggccgtcgtgctgtggcacgtgcacaacgagtacggcgttcccatcggtgaggactactcgccgaacgcggtcgccgctttcaggctctggctccaggagaagtacggctcgctcgatgcgctgaacagcgcgtggggcaccgccttctggggtcagcactattcggcgtgggagcacgtcggtgcgcccgccatcgccccgagcgtcgtgaacccggctcagcgcctcgacttcgcgcgcttcacggatcaccagctgcgtgcgtgcttcatcgccgagcgcgacgcgatccgcgcgcacgccgatcagccggtcacgacgaacttcatggcgaaccagagctggaccacagacctgtgggcctggggccgcgaggtcgacatcgtctctgacgaccactacctgtgggccgccgacgaggacgcgcacatcgggctcgcgatcgcagccgacctcagccgctcggtcggcggcggcaagccgtggatcctcatggagcactcgacctcggccgtcaactggcagccgcgcaacatcgccaagcgtcgcggcgagatgcagcgcaactccttcacgcacctcggccgcggagccgacggcatcctgttcttccagtggcgcgcgggccgctcgggtgccgagaagttccactccgcgatgctgccgcacgccggcaccgagtcgcgggtcttccgggaggtcgtcgatctgggtgccgcgctcggccgcctcgacgaggtgcagggcagcacggtgaaagccgacgtcgcgatcctctgggacttcgagtcgttctgggcacaggacctcgaatggcgcccctccgaagatgtcacgcacgccgcccaggttcgccgcttctacgagcagctgtggcgtgacggcatcacggtcgacttcgccctgccgggccaggacctctcgggctaccgcctggtggtcgctccggcgcagtacctgttgagcaccgcggatgccgcgaacctcaccgcctacgtgaacgacggcggcaccctgctggtctccttcttctcggccatcgtcgacgagaacgacgccgtgcacgccggtggcttcgtcgccccgctgcgtgaggcccttgggctcacggtcgaggagttcctgccgctgcgcgagggcgagagccacggactcgactgggtcgatcacgacggcatcatcgccgacgtctggcaggaggacatcgcgctcgaaggagccgaggtcatcgcgaacttctcgggcggacccggtgagggcgagcccgcgatcacgcgtcaccgtcacggggcgggcaccggctggtacgtcggcacccggctggatgcggcgggaatgcgcgcgctcctgcacgaggtctacgcggatgccgacgtcaccccgtcgggtgtcgccgagggcctcgaggtcatcacccgtcacggcggcgactcggtctaccgcatcgccgtgaaccaccgtgatgacgacgtcgagctcgaagccgcaggcgtcgagctcctcagcggcgccgagatctcgggcgtcctgacgatcgcggcgggcggggtcgccgtcatccgcacctcccactga	MTSPHAWPELRGIAYGGDYNPEQWSPETWREDVILMREAGVNLVSVGIFSWALIEVAEGEFDFSWLDELLDLLHANDIKVDLGTPTASPPAWFFANHPDAHVIDREGRTMGFGSRGMASHSSPAYREAIVRIADALAARYAQHPAVVLWHVHNEYGVPIGEDYSPNAVAAFRLWLQEKYGSLDALNSAWGTAFWGQHYSAWEHVGAPAIAPSVVNPAQRLDFARFTDHQLRACFIAERDAIRAHADQPVTTNFMANQSWTTDLWAWGREVDIVSDDHYLWAADEDAHIGLAIAADLSRSVGGGKPWILMEHSTSAVNWQPRNIAKRRGEMQRNSFTHLGRGADGILFFQWRAGRSGAEKFHSAMLPHAGTESRVFREVVDLGAALGRLDEVQGSTVKADVAILWDFESFWAQDLEWRPSEDVTHAAQVRRFYEQLWRDGITVDFALPGQDLSGYRLVVAPAQYLLSTADAANLTAYVNDGGTLLVSFFSAIVDENDAVHAGGFVAPLREALGLTVEEFLPLREGESHGLDWVDHDGIIADVWQEDIALEGAEVIANFSGGPGEGEPAITRHRHGAGTGWYVGTRLDAAGMRALLHEVYADADVTPSGVAEGLEVITRHGGDSVYRIAVNHRDDDVELEAAGVELLSGAEISGVLTIAAGGVAVIRTSH
contig_1	fig|6666666.989604.peg.1979	peg	contig_1_2076828_2077835	2076828	2077835	+	Transcriptional regulator, LacI family				atgagtgatgtcagcgcgaagcgcaagccgacgatccgccagatcgcggcgcaggcgggggtgtcccgcagcacggtctcgcgtgtgatcaacggcgggcactgggtgtcccccgatgccaggcaggccgtcgaagaggcgatcctcgccaccggctacacggcgaaccatcacgcgcgcagtctcgccacgggccgcgccggttcactggcctttctgctgaccgagccgcagcagctgctgttcgacgacccgaccttcgcactgctgctgcgcggagcggccgaagccctcgcgcagcgcgcgatgacactggtgctgctcgtcgccggaacgcccgccgagcgcgagagcgtcgcccagttcctcagcgccggtcacgtcgacggcgtcatgctgatctcatcgcacgagtccgatccgctgctcgaccagctgatcgaggtcggcatccccaccgtctgctgcggcctgcccctcggacacgaacgagagctctcgacgatctcggtcgacgaggtcgcctcagcccgcacgatggccgcgcacctcgtggcgcagggccaccgccgcatcggcatgatcacgggccccgacgacacccccggcgggcgctaccgcctggtcggcttccgcgaagagctcggcgagcagttcgacgagacgctggtcgaggtgggcgactactcgtacgaatcagggcaggccgccatgacgaggatgctcgagcacgacgtcgacgccgtgttcgcagcatccgaccggatggccgccggagcgatcgccgccgcccgccgtgccggacgccgcgtgccggaggacatcgcgatcgccgggttcgacgactcgggcctcgccgccacccacgagcctccgatcacgaccatgcgtcaaccctgggatcagatcagcgctcagatggtcgccgtgctgctcgaggtcatcgccggagcatcgccccgctcggtcatcctcgacaccgagctcgtggtgcgcgagagcgcgtga	MSDVSAKRKPTIRQIAAQAGVSRSTVSRVINGGHWVSPDARQAVEEAILATGYTANHHARSLATGRAGSLAFLLTEPQQLLFDDPTFALLLRGAAEALAQRAMTLVLLVAGTPAERESVAQFLSAGHVDGVMLISSHESDPLLDQLIEVGIPTVCCGLPLGHERELSTISVDEVASARTMAAHLVAQGHRRIGMITGPDDTPGGRYRLVGFREELGEQFDETLVEVGDYSYESGQAAMTRMLEHDVDAVFAASDRMAAGAIAAARRAGRRVPEDIAIAGFDDSGLAATHEPPITTMRQPWDQISAQMVAVLLEVIAGASPRSVILDTELVVRESA
contig_1	fig|6666666.989604.peg.1980	peg	contig_1_2078369_2078554	2078369	2078554	+	Transcriptional regulator, AcrR family				atgacgattgagagcgcgtcgctctcgcgaccgcactcagcattcgcacgatctttcgcgggcgatgtcgcggaactgttcgtcgggccgatcttccaccgctggctgcttcgcagccgaccgttcgatgcggaatgggtgaccgctcacgtggagcggttcctgcgaagcgtcggcgcagggtga	MTIESASLSRPHSAFARSFAGDVAELFVGPIFHRWLLRSRPFDAEWVTAHVERFLRSVGAG
contig_1	fig|6666666.989604.peg.1981	peg	contig_1_2079263_2078577	2079263	2078577	-	hypothetical protein				atggacgcccctgacccgagcgccgatttcgaagctcgcctgcgcgggctgtcctacccggtgttccagctgcggccgcagccatcgctcacgcgcataccgggtgcctcgttcatggagatgggcgcgtcggcggcagcgggcgcgccgatgggactggcggagtcgtcggtgtcgctcacctacacgctgtggaggaatcctgacgaccattccgacccgcgcaacgagatcgagctggaccccggcatccgacgatcgatcgaggaggaaccgccgtggggccgcccagcgtggctgatcgagcgggctcagctgctcaagtacccgatgctctgggaggcggtgcgcaccagctggcaggcgtcgcccgatcccgagcggcacgcgctctcggagcagttggtcgaccacgccaatcacatactgcggaacagattccgtgaggagctcggactccccgacctgccgagcgagggtgacgacggcggctgggaggcgaagacatcggcggccagggatgccgtcgtcgcggtggatggccggaatcgaccgggtgtgcagatcgacaccgatcccttcgtctacgcggtgggcttccgcgtcgatgagaacgtggtctgcactgtcgtcgtgccgcgcgacagcctgccgacgatcgacctcgccatcacgaccttcgagtga	MDAPDPSADFEARLRGLSYPVFQLRPQPSLTRIPGASFMEMGASAAAGAPMGLAESSVSLTYTLWRNPDDHSDPRNEIELDPGIRRSIEEEPPWGRPAWLIERAQLLKYPMLWEAVRTSWQASPDPERHALSEQLVDHANHILRNRFREELGLPDLPSEGDDGGWEAKTSAARDAVVAVDGRNRPGVQIDTDPFVYAVGFRVDENVVCTVVVPRDSLPTIDLAITTFE
contig_1	fig|6666666.989604.peg.1982	peg	contig_1_2080334_2079378	2080334	2079378	-	hypothetical protein				atgtccgctgagacgacgaccgaacgccccacctacgtgctggcccgcgccgaggtgcgcgcggtcgaacgggtgtcgccgaacttcgtgcgcgtcaccttcggcggtgacgacctcttcgagttcggcacgcccggcgacaccttcgactctcggatcaagatcgtgttcccgccggcatccggcatccttcccgagctcgatcgggacaccgacgactggtgggggtcgttcctcgccgtgcccgaggacgagcgcggatccatgcgcacctactcggtgcgcgagcttcgcgtgacggatgccggcaccgagctcgacgtcgatttcgtgctgcacctggcgcctggactgacgggccccgcgtcgaggtgggccgatgcggccgccgccggccaggagctgttcatcgtcggaccgcgtcgcggggtcgccgcggcggctcacggcggtgccgagtacgagccgggcactgctgcgtcggtcgttctcgccggtgacgagaccgcggctcccgcgatcgcccgcatcctcgaagacgccccgagcgacctccgaggctgcgcgttcatcgaggtgccgtctcccgccgacatcctgcgcatcgacgctcccgccggcgtcgaggtgcactggctgccccgagatgcgggcgagccccacggtgtgcgtctcatccccgctgtgctcgagtacctcggcgatgcggacgcggccgacgagatcgacgtgaaggacatcgagtccgaggacctgctctgggagacccccgactattcgggcctcggcgaggagatcgcggcggcggatgctcccgccgagcgctatttctggatcgccggcgagagcggcgtcgtcaccacactgcgccgtcacctggtcaaggacctcggcatcgaccgctcccaggtcgccttcatgggctactggcgccgcggcgtcgcgatgcgcggctga	MSAETTTERPTYVLARAEVRAVERVSPNFVRVTFGGDDLFEFGTPGDTFDSRIKIVFPPASGILPELDRDTDDWWGSFLAVPEDERGSMRTYSVRELRVTDAGTELDVDFVLHLAPGLTGPASRWADAAAAGQELFIVGPRRGVAAAAHGGAEYEPGTAASVVLAGDETAAPAIARILEDAPSDLRGCAFIEVPSPADILRIDAPAGVEVHWLPRDAGEPHGVRLIPAVLEYLGDADAADEIDVKDIESEDLLWETPDYSGLGEEIAAADAPAERYFWIAGESGVVTTLRRHLVKDLGIDRSQVAFMGYWRRGVAMRG
contig_1	fig|6666666.989604.peg.1983	peg	contig_1_2081124_2080324	2081124	2080324	-	ABC-type Fe3+-siderophore transport system, ATPase component				gtgaccgaggcgcacactctgacggccgagtccgtcacgctcgcctacggcgaccgcacgatcatcgacggcctcgacctcgcgatcgcccccggcaagatcacgacgatcgtcggagccaacggatgcggcaagtcgacgctgctgcgctcgctcgcgcgtctgctctcgccgaccgccggccagatcgtgctcgacggcaagtcggtgcacgcgcgccccaccaaggaggtcgcgcgcatcctcggtctgctgccgcagtcgcccgtcgcgccggagggcatcgccgtcgccgacctcgtgggtcgtggccggcatccgcaccagaagatgctcgcccgctggagtgcccacgactacgagatcgtggcggacgccctcgaggcgaccggaaccaccgacctcgccgaccgcagcgtcgacgagctctcgggtggccagcgtcagcgcgtgtggatcgcgatggcactcgcgcaggagaccgacatcctgctgctggacgagccgacgacgttcctcgacgtcgcgcaccaggtcgaggtgctcgacctgctcaccgacctgagcgtctcgcgcggcaccacgatcgtcatggtgctgcacgacctcaacctcgccgcgcggtattccgacgagctcgtcgcgatgaaggagggcagggtgcacgccaccggcgctccgcaggatgtcgtgaccgcccagctcgtcgaagaggtcttcgacctcgcgaaccagatcaccatcgacccggtctcgggaaagccgatggtcaccccgatcggaaggcatcatgtccgctga	MTEAHTLTAESVTLAYGDRTIIDGLDLAIAPGKITTIVGANGCGKSTLLRSLARLLSPTAGQIVLDGKSVHARPTKEVARILGLLPQSPVAPEGIAVADLVGRGRHPHQKMLARWSAHDYEIVADALEATGTTDLADRSVDELSGGQRQRVWIAMALAQETDILLLDEPTTFLDVAHQVEVLDLLTDLSVSRGTTIVMVLHDLNLAARYSDELVAMKEGRVHATGAPQDVVTAQLVEEVFDLANQITIDPVSGKPMVTPIGRHHVR
contig_1	fig|6666666.989604.peg.1984	peg	contig_1_2082203_2081121	2082203	2081121	-	ABC-type Fe3+-siderophore transport system, permease 2 component			isu;Flavohaemoglobin	gtgagcaccattgaccgagctgcggcccagactcctgcggcatccgaacgaaggggcgggtccgtcgccgcgatcgtcgccggccgtcgctcgcgacaccgccgccacgcggtcgcgaccatcgttctcggcgcgatgctcgtggtgctgttcgccgtcgccctgatgatcggcaacacgttctatccgctcgacgaggtgatccgcgtcatcgtgggcgagacggttccgggggcgtcgttcacggtgggtgagctgcgtctgccccgcgcggtgctcgcgatcctcgccgggttcgcgttcggcatcgcgggcgtctcgttccagacgctgctccgcaacccgctcgcgtctcccgacatcatcggcatctcgaacggcgccggcgccgctgcggtgttcggcatcgtggtgctgtcgttgaacggccccgtggtctcgctcctggctctcgtcggagcgatcgtgaccgcgggcatcatctacctgctgtcgatcaagaacggcttcgccggcacacgactgatcctgatcggcatcggcgtcgcggcgatgctgcagagcgtcatctcctacatgctgtcgcgcgcagcgagctgggacatccagaccgcgatgcagtggctcaccggaagcctgaacaatgcctcgtgggagcgcgtcatgccgctcgcgatagccgcggcgttgctgatgccgctgctgctctcgcaggggcgcgcgctcggagccatgcagctcggcgatgattcggcgtccggtctcggcgtgcgggtcaacaccacccgcctgctgttcatcctgggtgccgtcgccctgctcgccttcgcgaccgcggcctgcggccccatcgcgttcgtcgcgttcatggcgggtcccatcgccgcccgcatcacgggcccgggagcgaacctgctgcttccgagcgcgttcgtcggtgccgtgctggtgctcggcggcgatctgctcggccagttcgcgttcggggatcgctacccggtcggcgtgatcaccggcgtgctcggcgctccgtatctcatcttcctgctcatccgcaccaaccgctcgggaggctcactgtga	MSTIDRAAAQTPAASERRGGSVAAIVAGRRSRHRRHAVATIVLGAMLVVLFAVALMIGNTFYPLDEVIRVIVGETVPGASFTVGELRLPRAVLAILAGFAFGIAGVSFQTLLRNPLASPDIIGISNGAGAAAVFGIVVLSLNGPVVSLLALVGAIVTAGIIYLLSIKNGFAGTRLILIGIGVAAMLQSVISYMLSRAASWDIQTAMQWLTGSLNNASWERVMPLAIAAALLMPLLLSQGRALGAMQLGDDSASGLGVRVNTTRLLFILGAVALLAFATAACGPIAFVAFMAGPIAARITGPGANLLLPSAFVGAVLVLGGDLLGQFAFGDRYPVGVITGVLGAPYLIFLLIRTNRSGGSL
contig_1	fig|6666666.989604.peg.1985	peg	contig_1_2083222_2082200	2083222	2082200	-	ABC transporter, permease protein				atgccgggcaccgcagacctgcggcgcccggcatgggcgcgctcgctctggctgctcgtcggtctcggagtgctgctcgtgctctgcatcctgtcgatctgcttcggcgtgcgctccgtgagcatcgacgacatcttcgccgcgctcagcgggcaggatgacaccctcgcccaggccgcgatcatcaagcgcttcccgcgcaccgtgctcgcgctcctcgtgggtgccgccctcgccctctccggcgcgacgatgcaggcggtcacccgcaacccgatcgccgatcccggcatcctcggtgtctcgaacggcgcctcgctcgccgtcgtcatcggtctcgcgttcatcggcctcaccgacgcatacagccagatggcgctcgcgatcatcggcgccgcactcgccgcagccttcgtctacacggtcggctcgctcggccgcggcggcgccactcctctcaagctcgccctcgcgggtgcagccacgtcggccgccttcgcctcgctcatcagcgccatcatgctgccgcgcgtcgacctcctgcaggcattccagtcgtggcagatcgggggcgtcggcggcgccgaatggccgcgcatcgcgatcacggcgcccgtgctcgcgctgggagcgctgatctgcttcgtgagcgcccgcggcatgaactccctcgccctcggcgacgacatggccaagggtctcggcgagcacgtcttccgcacgcgcctcatgtcggcgctcggcgccgtgatcctcgccggcgccgccaccgccatcgcgggtccgatcggcttcgtcggactcgtcgttccgcacgtctgccggatgctgatcggcaccgaccaccgctggcttctgccgttctcggccatggccggcgcagcgctgcttctcgcgagcgacatcgtcggccgcgtgatcgcgccctcgtcggaggagatccaggtcggcatcatcaccgcgatcatcggagccccgttcttcatctggatcgtccgccgtcagaaggtgcgtgaactgtga	MPGTADLRRPAWARSLWLLVGLGVLLVLCILSICFGVRSVSIDDIFAALSGQDDTLAQAAIIKRFPRTVLALLVGAALALSGATMQAVTRNPIADPGILGVSNGASLAVVIGLAFIGLTDAYSQMALAIIGAALAAAFVYTVGSLGRGGATPLKLALAGAATSAAFASLISAIMLPRVDLLQAFQSWQIGGVGGAEWPRIAITAPVLALGALICFVSARGMNSLALGDDMAKGLGEHVFRTRLMSALGAVILAGAATAIAGPIGFVGLVVPHVCRMLIGTDHRWLLPFSAMAGAALLLASDIVGRVIAPSSEEIQVGIITAIIGAPFFIWIVRRQKVREL
contig_1	fig|6666666.989604.peg.1986	peg	contig_1_2084316_2083276	2084316	2083276	-	ABC transporter, substrate-binding protein (cluster 8, B12/iron complex)				atgcctgtgcgcacctctcgtcttctcgccgccggtgtcgccgcggccctcgccctcggcctcacggcctgcgcgacgccgtcgaacgactcgacctccgactccgccggcggaaaccccgccgatgacagtgccttccccgtcacgatcgagcacgtctatggcgagaccacgatcgagaagaagcccgagcgcgtcgcgaccgtcgcctgggccaaccacgaggttcccctcgctctcggcatcgttcccgtcggcatgagcaaggcctcgtggggcgacgacgacgacaacggcatcctgccctgggtcgaggagaagctcgacgagctcggcggcgaagagcccgtgctcttcgacgagtccgacggcatcgactacgaggccgtcgccgacaccgagcccgatgtgatcctcgcttcgtactccggcctcacgcaggaggagtacgacaccctctcgaagatcgctccggtcgtcgcgtaccccgaggtcgcctggggcacgccggtcgacgagatgatcgagatgaactcgaaagctctcggactcgaagcagagggcgatgccctcatcgaggatctgcacgccgacgccgaggccgctctcgaggagaacagcgctctcaaggacaagaaggtcctcttcgcctacatcgacccgagcgacctgagccaggtcggctactacaccgcgatcgacacgcgccccggatacctgcacgacgacctgggccttcctctgccgtccgtcgtcgaggagaacgccgacagcgaccagttctacctgaccgtgagctccgaagaggccgacaagttcgctgacgtcgacgtcttcgtgacctacggcgacgagtcgctcatcgcgacgctgcaggcagacccgctgctgtcgaagatcccggccatcgccgagggccgcatcgcgatcctcccggatgccactccgatcgccgcgtcggcgaacccctcgccgctgtcgatcccgtggggtctctccgactacctcggcctgctggcggcaccgctcgccgcgaagtga	MPVRTSRLLAAGVAAALALGLTACATPSNDSTSDSAGGNPADDSAFPVTIEHVYGETTIEKKPERVATVAWANHEVPLALGIVPVGMSKASWGDDDDNGILPWVEEKLDELGGEEPVLFDESDGIDYEAVADTEPDVILASYSGLTQEEYDTLSKIAPVVAYPEVAWGTPVDEMIEMNSKALGLEAEGDALIEDLHADAEAALEENSALKDKKVLFAYIDPSDLSQVGYYTAIDTRPGYLHDDLGLPLPSVVEENADSDQFYLTVSSEEADKFADVDVFVTYGDESLIATLQADPLLSKIPAIAEGRIAILPDATPIAASANPSPLSIPWGLSDYLGLLAAPLAAK
contig_1	fig|6666666.989604.peg.1987	peg	contig_1_2084895_2084692	2084895	2084692	-	Cold shock protein of CSP family				atggccactggcactgtgaaatggttcaacgctgaaaagggcttcggcttcatcgctcccgatgacggcacggacgaccttttcgcccactactcggcaatcaccggctccggtttcaaggagctccgtgagaaccagaaggtcgaattcgacgctgagcgtggccccaagggcatgcaggctgcgaacatccgcgctctctga	MATGTVKWFNAEKGFGFIAPDDGTDDLFAHYSAITGSGFKELRENQKVEFDAERGPKGMQAANIRAL
contig_1	fig|6666666.989604.peg.1988	peg	contig_1_2087857_2084972	2087857	2084972	-	hypothetical protein				atgtcactctccgccgcgagcgctgcgatggtcggccgagaggccgagatcgcagtcgtgcgcggcctcttcgaccgagtcgtcgagggggttccgctcgcggcgctcatcgagggcgaggcgggcataggcaagtcccggctgctgcgcgagttcggcgccgaggtggtcaaccgagccgatgtgcatgtcgggtggtgcctcgatctcggggcctcgcgcacgcccttcgggccgatcaccggcattcttcgctcgatcgtcacgcgcatgggcgcggatcgcgtgcgcgaagagctcggtgtcggcgtcgaggctctggggatgctgctgcccgaactcaatcccaccgagcgctcgcagaccagcccagacaggctgcgcgatgcgatcgcggcactcatcgaggctgcggccgagcatgcgccgcaggtgctcgtcgtcgaagacctgcactgggcggacgaatcgaccctcgcgctcctctccttcctgctgcgcacgctgacccatgggcgcatccttcttctcctcacctgccgctccgacgacgtccgccgcggagacgcggtcagccggttcatcggcgagtccactcgcgcgcgcctgctcgagcgggtcaccgtcgaacggctcgaggcctcggcggttcgccagctcgccgaatcgatcaccgggcagcccctcagcgatgcggcgctcgagcgcatccaggaccgcgccgaaggagttcccttcttcgtcgaagagctcgccgtatgctcctcgggtccgcttccgggcagcctgcgtgatctgctgctggcccgtttcgaccgactcggcgatgacgcgaggagggtggtgcaggtggtctcgggggcggagcgtccgctgacccatccgctggtcacgcggctcgcgggtctggccgaggcgcgcctcgatgaggcgatccgtgaggcgacgctcagcggcatcctcgtcgtggccgacgacgactatcgattccggcacgcgctgctgcgcgaggccgtgcacgacgatctgcttccgggtgagagggcgcggctgcaccgagcgtatgccgaggcgctggaggagaacggcgaaggctccgacaccgccgactcggccgcgctcgcctatcactggcagctcgcgcaagacgaccaccgagcgctcgccgcggccgtcgccgcgatgttcgatgccaagtcgcggttcgccttcgcgagcgcggcacgcttcggagagctcgccctcgatctgtggatccaggtgccagacgccgagagcatcgcgggtctcggtcgcctcgacatgctccgcaccctggggtcggtgctgcgcaatgcaggcgacggcgagcgggcgctggccgtcgtcaatctcgcgctcggggaggtcgaccccgacaccgtcgacccgcgcatgcatgcgagtctgctgcgagacaaggcctactacatgatgcacctcggccgatcggggccgatccagctgctgcagcagtcgctgaagatcctcgagaggcaggtggacgacgatcgactgcgcgcatcggtgctcaatcagctcgcgagtcgctacatgatcgccgggcgactcgatgaggcgatcgcgctggcgaccgaggccggtgagcgcgccgagcgggtcggggccgacgatgaggcgtcgatcgccgcgaacgtgcgcggcggggctcgagcgcacctcggtgatctcgaggccgggcaccgggagtatgcggccgctctcgatctggcgcgcagtgcgaaccccgagatgcgatatcgcgtcaactactccgacctgctcgggctgctcgggcgctacagagatgccgtctccgtggccgaagacggcttggccagagcgcgtgcgttcggcgtcgaacgcacgaccggtgcgttgatgacgcagaacatggccgtgccgttgctcgagatgggggagatcgagcgggtcgaggggatgctgtcccgcgaactcgcgcagaggacgctgcgcatctctcacatgtactccacgatgacccgcgtgcgcgtgctttcgtggcgagggcgacacgacgaggcggccgagatcctgcgcgagtggcatcccgccttcgaggagaccggtcgtgtcgagcggcagatctggtacgacgaggtgatgatgcgcgtcgctgtcgccgaggggcgaggagacctcgcaggtgcgctcgacgagatccgcgcgatgctcgccgatgacggtccggtcttcctgcatcagaggcggcttcttctcgaggcgggctggttgatcgccgagctgcgggcggcgggtgtcgacgtcggtgaagcgagcgacgaagtccgagcggcgtggctcgctcagccggatcagctgctcggtgacacgtggtggtccattctcgagtcgctgctgtcgccgtcggcaccgagcctgcgagaggctgtcgaactcgccgacggcgatgacgtgcccgtgaccttccgcctcatcacccggctcgagctcgcccggttgctggtcgatgccggcgatcgctccgaggcgacggcggtgctcgcccatgcgatgaacgaggccgaacgcctcgggcacgttcccctcacccggacgatcggtgcgttcgcggctgcggcaggcctcgctgcggcaccggcgagtgcgcagcgcgcggaagagtccgacccgctcacggcccgcgaacggcaggttctcgacctgatcgccgaggggctgagcaatcgtcagatcggcgagcggctcttcatcagcgtcaagacggtgagcgttcacgtgtcggccgtgttgcgaaaactcggcgtcagcacgcgcactgaggcggcggtcctgcaaaagaatccgaacttcggggtttcacgtcaggatgccgtggtacgttga	MSLSAASAAMVGREAEIAVVRGLFDRVVEGVPLAALIEGEAGIGKSRLLREFGAEVVNRADVHVGWCLDLGASRTPFGPITGILRSIVTRMGADRVREELGVGVEALGMLLPELNPTERSQTSPDRLRDAIAALIEAAAEHAPQVLVVEDLHWADESTLALLSFLLRTLTHGRILLLLTCRSDDVRRGDAVSRFIGESTRARLLERVTVERLEASAVRQLAESITGQPLSDAALERIQDRAEGVPFFVEELAVCSSGPLPGSLRDLLLARFDRLGDDARRVVQVVSGAERPLTHPLVTRLAGLAEARLDEAIREATLSGILVVADDDYRFRHALLREAVHDDLLPGERARLHRAYAEALEENGEGSDTADSAALAYHWQLAQDDHRALAAAVAAMFDAKSRFAFASAARFGELALDLWIQVPDAESIAGLGRLDMLRTLGSVLRNAGDGERALAVVNLALGEVDPDTVDPRMHASLLRDKAYYMMHLGRSGPIQLLQQSLKILERQVDDDRLRASVLNQLASRYMIAGRLDEAIALATEAGERAERVGADDEASIAANVRGGARAHLGDLEAGHREYAAALDLARSANPEMRYRVNYSDLLGLLGRYRDAVSVAEDGLARARAFGVERTTGALMTQNMAVPLLEMGEIERVEGMLSRELAQRTLRISHMYSTMTRVRVLSWRGRHDEAAEILREWHPAFEETGRVERQIWYDEVMMRVAVAEGRGDLAGALDEIRAMLADDGPVFLHQRRLLLEAGWLIAELRAAGVDVGEASDEVRAAWLAQPDQLLGDTWWSILESLLSPSAPSLREAVELADGDDVPVTFRLITRLELARLLVDAGDRSEATAVLAHAMNEAERLGHVPLTRTIGAFAAAAGLAAAPASAQRAEESDPLTARERQVLDLIAEGLSNRQIGERLFISVKTVSVHVSAVLRKLGVSTRTEAAVLQKNPNFGVSRQDAVVR
contig_1	fig|6666666.989604.peg.1989	peg	contig_1_2088285_2087926	2088285	2087926	-	hypothetical protein				atgtacgagcgcccctacttcgccgagaagatcagcgagtacgagaacgagcgtctggagcaggcggctgaacgtcgtcgtttcctcgccgagcacgccgaccagatcgtcccgcggacgcccggtccggtgggacggttcggacagcggatgctgcgcacagtcacccggcgacagccgaatgggccggatgccgccgcgcatcctgccgcggacgttgcaccggatgccgccgccgccccgcgcaccacgacggtcgttccgcgagccttgcgggtcgctgcgcccgctgaaatggcgcccggcgcaccagccgccagtctggccgccgtctgctgcgagcccgcggcggttcggtga	MYERPYFAEKISEYENERLEQAAERRRFLAEHADQIVPRTPGPVGRFGQRMLRTVTRRQPNGPDAAAHPAADVAPDAAAAPRTTTVVPRALRVAAPAEMAPGAPAASLAAVCCEPAAVR
contig_1	fig|6666666.989604.peg.1990	peg	contig_1_2088925_2088470	2088925	2088470	-	cyclase/dehydrase				atggcgcagatcatcgagaccatcgacgtacacgttccggtcgacatcgcttacaaccagtggacgcagttcgagagcttcccccacttcctcgacgaggtcgagtcgatcgtccagatcgatgacacgcacaaccgctggaccgtgaaggtcggcggtgcgacgcgtgaattcgacgccgagatcaccgagcagcaccccgacgagcgcgtcgcctggaagagcgtcggtggcgacaccgagcacgcgggcgtggtgaccttccacaagctcgaggacctcacgactcgcgtgacggtgcagatcgactgggagcccgagggccttctcgagaaggtcggctcgctcgtcggcgccggctcgcacgccgtgaagaaggacctgaagaacttcaaggagttcatcgagaagcgcggcgccgagaccggtgcctggcgcggcgacgtcgacgcctga	MAQIIETIDVHVPVDIAYNQWTQFESFPHFLDEVESIVQIDDTHNRWTVKVGGATREFDAEITEQHPDERVAWKSVGGDTEHAGVVTFHKLEDLTTRVTVQIDWEPEGLLEKVGSLVGAGSHAVKKDLKNFKEFIEKRGAETGAWRGDVDA
contig_1	fig|6666666.989604.peg.1991	peg	contig_1_2089047_2090081	2089047	2090081	+	Integral membrane protein				atgcgcatccacgccgcgatccgcgcctcgaagcgctcgcccctgctgcaggtggtgaagtccgccgcggcgacgatcgccgcgtggctgctggccggctgggtggttccggggcagttgcccgtgttcgccgcgatcgcagcgctcctcgtcgtgcagccgagcgtcaaccagtcgctgtcgaaggcgctcgagcgcagcatcggcgtgatcgtcggcgtcgtgatcgcggtggctctcggcctgctgctgggttcgccgagctggatcgtgctgctcgccatcgtcgtggcgatgctggtcgcgtgggcgttcaaggcgacgccgggcaccggcaaccaggtcgcgatctcggcgatgctcgtgctcgccctcggttcgacccccgactatgcgatcgcgcgcatcttcgagaccctgatcggcgtggtcatcggcatcgtcgtgaacgcgctgatcgtgccgccggtgctggtcgcccccgcccgccgcgacctcggactgctcggcagcgagctcgccgcgagcctcgaccgtctggccgacgcgctgcccgaaccgcagacgcccgcgaagctgcaggagctcatgctcgaggcccggctgctgcgcccgatgaaggatgccgctgaggcctccatcgcggccggcgaggagtctctcaccctgaatccgcgtcgctcgacgcaccgcgaggagctccgcgagatgcgggcgctgctcgagcgactgtcaccgatcgtgacgcagaccatcgggatgacccgtgcgtacttcgaccactacgacgactcgatcggccaggagccggccgtcacggcgatcgccgagcagctgcggcgtgcggggcatgacgtgcggctggccgtgcagatcgccgacgtgtcacccgaacccgagaccctgacttcggcgatccccgcgctcacggcgccgctcgtcatccggccgccgtcgtcgacccactggatcctgatcgggtcgctgatggaagacctccggcgcatccgcggggagctcgtcgaggaggagtga	MRIHAAIRASKRSPLLQVVKSAAATIAAWLLAGWVVPGQLPVFAAIAALLVVQPSVNQSLSKALERSIGVIVGVVIAVALGLLLGSPSWIVLLAIVVAMLVAWAFKATPGTGNQVAISAMLVLALGSTPDYAIARIFETLIGVVIGIVVNALIVPPVLVAPARRDLGLLGSELAASLDRLADALPEPQTPAKLQELMLEARLLRPMKDAAEASIAAGEESLTLNPRRSTHREELREMRALLERLSPIVTQTIGMTRAYFDHYDDSIGQEPAVTAIAEQLRRAGHDVRLAVQIADVSPEPETLTSAIPALTAPLVIRPPSSTHWILIGSLMEDLRRIRGELVEEE
contig_1	fig|6666666.989604.peg.1992	peg	contig_1_2090303_2090115	2090303	2090115	-	hypothetical protein				atgaaccgcgacagcaatgacatcgagtccgagcgcaacgacatcagcacagagccgtcgcccggtgcggaggagaacgacaacctcggcaccgaagacaacaagggagagccggcgactgccgtcccctcgggccctgcctccgacgacgacggcgacgtgctcgccgacgaccccgaccaggactga	MNRDSNDIESERNDISTEPSPGAEENDNLGTEDNKGEPATAVPSGPASDDDGDVLADDPDQD
contig_1	fig|6666666.989604.peg.1993	peg	contig_1_2090409_2091077	2090409	2091077	+	hypothetical protein				atgcccgacatgaccgtgcccgaagccctcgccgaactggcagccctcgaggatccgaagatgcgcgccgccaacgagaagcgcggcgacgaccacggcatgaacctcagccggctgcgcggggtggccaagcgcatcaagaccgaccaggccctcgcgaaggacctgtggacgaccggcgagacgtccgcccgtctgctcgcgctgctcatctgcaagccacgcgagttcaccgcggatgagctcgacgcgatgctgcgccagacccaggcccccaaggtcaacgactggttcgtgaactacgtcgccaagaagactccgctcgctgaagagctgcgactgcgctggttcgacgactcagacccgacggtcgccgccgccgcctggtcgctcacgaccgtgcgcgtggcgaaggatgccgacggcctcgacctcgagcacctgctcgacctgatcgagcgcgacctggtggatgccccgaagcgcctgcagtgggcgatgaacgagacgctcgcgaacatcggcatcttccacccggagctgcgggccagggcgctggagatcggtgaacgcctgcaggtgctcgccgactaccccaccgcccccggctgcacctctccgttcgccccgatctggatcggcgagatcgtgcgcaggcgcgagggctga	MPDMTVPEALAELAALEDPKMRAANEKRGDDHGMNLSRLRGVAKRIKTDQALAKDLWTTGETSARLLALLICKPREFTADELDAMLRQTQAPKVNDWFVNYVAKKTPLAEELRLRWFDDSDPTVAAAAWSLTTVRVAKDADGLDLEHLLDLIERDLVDAPKRLQWAMNETLANIGIFHPELRARALEIGERLQVLADYPTAPGCTSPFAPIWIGEIVRRREG
contig_1	fig|6666666.989604.peg.1994	peg	contig_1_2091112_2091825	2091112	2091825	+	Purine nucleoside phosphorylase (EC 2.4.2.1)			idu(1);Purine_conversions idu(1);Adenosyl_nucleosidases idu(1);Deoxyribose_and_Deoxynucleoside_Catabolism idu(1);pyrimidine_conversions	atgagcacgcacatcgccgcacagcccggtcagatcgcccccatcgtcctgttccccggcgacccgctgcgggcgaagtggatcgccgagaacttcctcgacggcgccgagctgtattccgagacccgcgggatgctgggctacaccggcacatggaacggccaccgcgtctcggtgcaggggtcgggcatggggcagccgtcgatggcgatctatgcgagcgagctgttcgaggagtacgacgtgcagacgatcgtgcgcgtcggctcatgcggggcgctgaccgagaagctcaaggtgcgcgacatcatcatcgcgaacggcgcctgcaccgattcgggcatcaaccgcgtgcgcttccacggactcgactacgcacccgtcgcggacttcgggctgctgcgcgccgcggtcgaggcgagcgaggccgaggcgctcgacgccgccgtgcacgtgggcctgctgttctcgagcgaccagttctacagcacgcgccccgagctcaccgagccgttcgtgcagcacggcgcgctcggcgtcgagatggaggccgcagggctgtacaccctcgcggcgttccacgggcgccgcgccctggccatctgcacggtatccgatcacatcgtcacgggcgagcagaccaccgcccaggagcgcgagcagacgttcggcgacatgatccgcatcgcgctgcgcgccgcgacctcggtctga	MSTHIAAQPGQIAPIVLFPGDPLRAKWIAENFLDGAELYSETRGMLGYTGTWNGHRVSVQGSGMGQPSMAIYASELFEEYDVQTIVRVGSCGALTEKLKVRDIIIANGACTDSGINRVRFHGLDYAPVADFGLLRAAVEASEAEALDAAVHVGLLFSSDQFYSTRPELTEPFVQHGALGVEMEAAGLYTLAAFHGRRALAICTVSDHIVTGEQTTAQEREQTFGDMIRIALRAATSV
contig_1	fig|6666666.989604.peg.1995	peg	contig_1_2091953_2094466	2091953	2094466	+	Putative helicase				atgcctgcgatcctcgaccacacgacgctgaccgacggatccgatgcggatgccgtctacacggcgttcgtcgagtgggcggagtcgaccggcatcagtctctaccccgcgcaggacgaggctgtcatcgagatcgtctcgggcaacaacctgatcctgtcgacgcccaccggcaccggcaagtcgctcgtcgcggtcggggcgcacttcgcggcactcgtcgaggggcgtcgctcgttctacacggctccgatcaaggcgctcgtcagcgagaagttcttctccctcgtcgacgtgttcggcgccgcgaacgtcggaatgatcaccggcgactcctcggtcaaccccgatgcgccgatcatctgctgcacggcggagatcctcgcgaacctcgcactgcgccagggcacggatgccgcggtgcaccaggtcgtcatggacgagttccacttctacgccgaccccgatcgagggtgggcgtggcaggtgccgctgctcgagctgccacaggcgcagttcatcctgatgtccgcgacgctcggcgatgtctcgcagctgtcaagcgacctcacccgcagaacgggccgcgacacggcatccgtcactggcgtcgagcgtcccgtgccgctgcactacttctacgagaccacaccgatccacgagacgatcgacgacctgctcggcaccgggcaggctccgatctacgtcgtgcacttctcgcaggcggcggcgatggagcgggcacaggcgctgtcgagcaccaaggtcgccacgcgtgagcagcgcgatgagatcgccgcgctgatcggtggattccggttcaccaccgccttcggcaagaccctctcgcggttcctgcgtgcgggcatcggcgttcaccatgccgggatgctgccgaagtaccggcgcctcgtcgagcagctcgcccagcgcggactgctgcgcgtgatctgcggcacggacaccctcggcgtcggcatcaacgtgcccatccgcacggtgctgctcacggctctgaccaagttcgacggcacccggatgcggcagctcagcgcgcgcgagttccaccagatcgcggggcgagccggacgtgcgggcttcgacaccgccggcaccgtggtcgcccaggctcccgagcacgagagcgacaacatcgccgcgatcaagaaggccggcgacgacccgaagaagaagcgcaagatcatccgcaagaaggcacccgacggcttcgtgtcgtggggcgagccgtcgttccgcaagctgatcgacgccgagcccgagacattgacctcgcacatgcagatcacgagcgcgatgatgctcaacgtgatcggccgcggcggcgacgtgttcggcaacatgcgtgcgctggtctacgacaaccacgagcctcgcaagaggcagcgtgagctcgcactgcgcgccatcggcatctaccggacgctgctcgaatcgggcgtcgtcgagcagacggtcgacggcgagatccgcctcaccgtcgacctgcagccgaacttcgcgctgaaccagccgctgtcgccgttcgccctcgcggcgttcgacctgctcgaccgcgatccgtctgcgggcacgggaaccggctcctacgccctcgacatgatctcgatcgtcgaatcgacgctcgacgaccctcgggcgatcctcgggcagcaggagttccttgcccgcggagaggccgtcgccgccatgaagcgcgaggggatcgaatacgacgagcgcatggagctgctcgaggagatcacctacccgaagcccctcgatgagctgctcacggccgcgttcgagacgttcagcgccgcgcagccgtggatccgcgacttcgaactgcacccgaagtcggtcgtgcgcgacatgtacgagcgcgccatgtcgttcggagaatacgtcgcgtattacaagatcgcccgctccgaaggcgtggtgctgcgctatctgtccgacgcctaccgggcagcatcccagacgatccccgaagaggccaaagacgaggacctccgcgacctgatcgagtggctcggcgagctcgtccgtcaggtcgactcgagcctgctcgacgaatgggaagagctggtcaacggcgtgctgcacggcccggatgacgagccgatcgtgccgcccgctccgaagcgcctgacgtcgaacacccgcgctttccgcaccctcgttcgcaacgagctgttccgacgggtgcagctcgcggcgcgcgaggatgtctctgctctcgcggacctcgacccgtcgttcggtgcggacgcctggtcggacgcgctcgacggctacttcgccgaccacgacgagatcctcaccggagcgaacgcacgcagcgcacagctgctgctcatcaccgaaggcacgaccgagtggaccgtccgtcagatcctcgacgatccggcgggcgatcacgactggggcatctccgcgaccgtcgacctcgccgcctccgacgaggagggcgctgcggtgctcaccgtgacgggcgtctaccggctctga	MPAILDHTTLTDGSDADAVYTAFVEWAESTGISLYPAQDEAVIEIVSGNNLILSTPTGTGKSLVAVGAHFAALVEGRRSFYTAPIKALVSEKFFSLVDVFGAANVGMITGDSSVNPDAPIICCTAEILANLALRQGTDAAVHQVVMDEFHFYADPDRGWAWQVPLLELPQAQFILMSATLGDVSQLSSDLTRRTGRDTASVTGVERPVPLHYFYETTPIHETIDDLLGTGQAPIYVVHFSQAAAMERAQALSSTKVATREQRDEIAALIGGFRFTTAFGKTLSRFLRAGIGVHHAGMLPKYRRLVEQLAQRGLLRVICGTDTLGVGINVPIRTVLLTALTKFDGTRMRQLSAREFHQIAGRAGRAGFDTAGTVVAQAPEHESDNIAAIKKAGDDPKKKRKIIRKKAPDGFVSWGEPSFRKLIDAEPETLTSHMQITSAMMLNVIGRGGDVFGNMRALVYDNHEPRKRQRELALRAIGIYRTLLESGVVEQTVDGEIRLTVDLQPNFALNQPLSPFALAAFDLLDRDPSAGTGTGSYALDMISIVESTLDDPRAILGQQEFLARGEAVAAMKREGIEYDERMELLEEITYPKPLDELLTAAFETFSAAQPWIRDFELHPKSVVRDMYERAMSFGEYVAYYKIARSEGVVLRYLSDAYRAASQTIPEEAKDEDLRDLIEWLGELVRQVDSSLLDEWEELVNGVLHGPDDEPIVPPAPKRLTSNTRAFRTLVRNELFRRVQLAAREDVSALADLDPSFGADAWSDALDGYFADHDEILTGANARSAQLLLITEGTTEWTVRQILDDPAGDHDWGISATVDLAASDEEGAAVLTVTGVYRL
contig_1	fig|6666666.989604.peg.1996	peg	contig_1_2095571_2094537	2095571	2094537	-	hypothetical protein				gtgaccgcgcgcgtcggctggcccgatgtcgcgaagggcgtgtgcatcatcctcgtggtgctctggcacgtcgtcaccaagcacgcgatcgcggtcgcaggtgccgggcccgtcaccgatgcctgggcgacgctcaatgcgcagctgctgccgctgcggatgccgctgttcttcctgatctcggggatgttcgcagcgcgcgccgtgaacgcgcccgcgggcaccccctggcgacgtcgcgccggccgcctcgcggcggtctatgtcatctgggtcgtgatccagacgttcgtgctcgccctcactcctgacttcgacacggccagggcggagaacggatggcagctgctcgcgcagctcacgatcagcccgaccaacctctggtatctgctcgccctggcggtgtacctgctcgtcgcgcgcctcgtgaggcacgtgccgcccgccgtggtgctgccggtcgcgttcgtgatcgctgcggtcgcggcggcgggggtgatccccgacctgggcaacctgtggcagctcgtgcagaacctgttcttcttcctcgcggggctgcggctgcggagcgtgatcgagcgattcgccgcgggtgcgacgccgctgcggatgctcatgctcggaggggcatatgtcgcggccgtcggtgcggtcggagtgctcggcatgcgtcgatggccgggagtatggccgcttctcgcggtcgtcgcggtggcattcggggtcatggcgtgcgcgacgatcgaccgacatgcgagcgtcatcgcgcggccgctgcggtgggtgggacagcgcacgctgccgatctacgtgatccacatgattccgctcgccctgatcgacggtgcgctgcgcggatccggatgggtcgtgacgccggcggtcgaggccgtctggccgatcgtcctcaccgcggtggtgatcaccgtctgcctcgcggtgcatgccggcctcgtgcgagtgtggctcggggtgctcttcgatccgctgcgaccgatcgaccggatgactcaggcacggatcgctgactga	MTARVGWPDVAKGVCIILVVLWHVVTKHAIAVAGAGPVTDAWATLNAQLLPLRMPLFFLISGMFAARAVNAPAGTPWRRRAGRLAAVYVIWVVIQTFVLALTPDFDTARAENGWQLLAQLTISPTNLWYLLALAVYLLVARLVRHVPPAVVLPVAFVIAAVAAAGVIPDLGNLWQLVQNLFFFLAGLRLRSVIERFAAGATPLRMLMLGGAYVAAVGAVGVLGMRRWPGVWPLLAVVAVAFGVMACATIDRHASVIARPLRWVGQRTLPIYVIHMIPLALIDGALRGSGWVVTPAVEAVWPIVLTAVVITVCLAVHAGLVRVWLGVLFDPLRPIDRMTQARIAD
contig_1	fig|6666666.989604.peg.1997	peg	contig_1_2096524_2095568	2096524	2095568	-	D-alanine--D-alanine ligase (EC 6.3.2.4)				gtgagagtgctggtcatcggaggagggcagaacgccgagcacgaggtctcgctcgcgtcggcggccgcggtcgccgacgcgctgcgtgtcggcggatacgacgtcagcacggtcaccatctcacgagagggtgtctgggaggtggcgggcgtctcggagggtgccaccgccgccgagtctctcgttctcgcgatgccgctcatatccgcagttgatgtcatattccctgcggtgcatggagcgctgggtgaagacggagcgctcgcttccctgtgcgctctcgcgggcgtgcgggtggtcgggtctgggccgcgcgccggggcgatcggcatggacaagtgggcgacgaagctcgtcgccgacgcggcggggctgcgcaccgcgagcggccgactgatcgatgcagccgactgcggagactccgagttcgatggccctgtggtcgtgaagcccgtgtcggccgggtcgagctacggggtctcgctcgtgcgtgaggaggccgaactcggtgcggcgctgcgggaggcggcgcggttcgatcgacgcatcctcgtcgaggaggtcgtgcgcgggagggagatcgacgtcgccgtgatcaaggaggccggaggggtgcgctgggcggcgccgtcgctcgagatccacgcggccgggctgttcgacaccgccacgaagtacgacggcagtgcgcggttcacggtgccggcgcagctctcgggggctgaggcgatctcgctcacgcgcgccgcgctgaccatgttcgacgccctcgggtgcgccggggtcgcccgcatggacttcttcctcaccgccgaggggccggtgctgaacgaggtcaacacgatgccggggttgactgcggcatcccaggtgccgcggatgttcgcggcggccgacgtgtcgtacgtcgagctggtgtcgcgcctcgtgcgcgccgccgaggtgccggggcggtga	MRVLVIGGGQNAEHEVSLASAAAVADALRVGGYDVSTVTISREGVWEVAGVSEGATAAESLVLAMPLISAVDVIFPAVHGALGEDGALASLCALAGVRVVGSGPRAGAIGMDKWATKLVADAAGLRTASGRLIDAADCGDSEFDGPVVVKPVSAGSSYGVSLVREEAELGAALREAARFDRRILVEEVVRGREIDVAVIKEAGGVRWAAPSLEIHAAGLFDTATKYDGSARFTVPAQLSGAEAISLTRAALTMFDALGCAGVARMDFFLTAEGPVLNEVNTMPGLTAASQVPRMFAAADVSYVELVSRLVRAAEVPGR
contig_1	fig|6666666.989604.peg.1998	peg	contig_1_2097657_2096521	2097657	2096521	-	Alanine racemase (EC 5.1.1.1)			idu(3);Pyruvate_Alanine_Serine_Interconversions idu(3);Alanine_biosynthesis	atgaccaccgctctcacgaccccgcacctcgcgctctcgcgcatgcacgcaccgaccctgcacacccttcgtgacgcggtcgcggcgaacgtcgagcggatgcggacggccaccgagtcccgcatcatggcggtggtgaaggccgatggctacggtctcggcgccgtcgccgtcgctctcgccgcgatcgacgccggagccgaatggctgggcgtgaccgacgcaggggatgccgccgagctgcgtgatgcgggcatcgaggtgccgatcctcgcgtggctgaatccggcgggggtcgatgtcactcaggtcgtcgcggatcgcgtcgacatcgcggtcggctctgtcgacgagctgcgccagttgatcaccgatgcgtcgtcgctgcctgacggacgcgtgcgcgtgcatctgcacatggacacggggatgtcgcggggtggggtgccgctcgaggactgggccgagctgctgcgggtggcgcgctccggacgcggtcgcgtcgaggtggtgggggtgatggggcatcttccagacgccgacgccgctgaccccgcgatcaacgcgccggcggtgctgcggatgaggcaggcgagggatgccgtgctgcgcgccggcttcggtccgctgatcgtgcacctcgcggcgacgtccggcacgctgacggatccggcgacgcacttcgacatggttcgcgtcggcgccgggctcgtcggcatagacccgtcggagagcgtggcgctgcagggtgcggcgcggctgacggcatccgtcgtgcacagcagcgtcgtgccggcggggaccccggtcggctacggcggcgcatatgtgaccgagcgcgcgacccggttgagcgtgatcggcgtcggttacgccgacggcatcccgcgggagctcgccgtgggggcagcggtcgcgatcgacggcatccgatgcccgatcgtcgggcgggtgtcgatggatcagatcgtcgtcgacacgggtgatctgaccctgcccagaggcaccacagccgtggtgttcggcccggagggcggggcggtgccgaccgtgcaggagtgggcccggtgggcggggagcatcccgcacacgatcgtcacgggaatcggtcgccgggtcgagagggcgatcgcgtga	MTTALTTPHLALSRMHAPTLHTLRDAVAANVERMRTATESRIMAVVKADGYGLGAVAVALAAIDAGAEWLGVTDAGDAAELRDAGIEVPILAWLNPAGVDVTQVVADRVDIAVGSVDELRQLITDASSLPDGRVRVHLHMDTGMSRGGVPLEDWAELLRVARSGRGRVEVVGVMGHLPDADAADPAINAPAVLRMRQARDAVLRAGFGPLIVHLAATSGTLTDPATHFDMVRVGAGLVGIDPSESVALQGAARLTASVVHSSVVPAGTPVGYGGAYVTERATRLSVIGVGYADGIPRELAVGAAVAIDGIRCPIVGRVSMDQIVVDTGDLTLPRGTTAVVFGPEGGAVPTVQEWARWAGSIPHTIVTGIGRRVERAIA
contig_1	fig|6666666.989604.peg.1999	peg	contig_1_2098262_2097654	2098262	2097654	-	Uncharacterized protein with VanY-like domain				atgaacacacgctcttccctcagacagcgacgcctcgccgcgatcatcggtgtcgctctgctcgccgcggccatcacgggctcggccgtgctgatcggccagcagtctctggcgtcggcatccgtcccaccgaccgtctctcctgcctctctctccgaggcccacggggtgatccgcgacgagggcgccgtgtcggtgttcgacgagactcccgccgtgacgaacctcgactccgatctgctggccgcggtgcgcgctgcggccacggcggcggagcaggacggcgtgcgcatgcacgtgaacagcggatggaggtcggccgagtaccagcaggtgctgcggcaggatgcggtcgccgaatacggatcagaggaagaggccgcgcgctgggtcgcgacgcccgagaactcggagcacgtgtcgggggatgcgatcgacctcggtccgctcaccgcgcaggactggctggcgcagcacggtgatgagttcggtctgtgccagatctatgcgaacgagcggtggcacttcgagctgcgtccggcagccgtggcgaacggctgcccactgatgtacgacgacccgactgccgacccgaggacccagcgatga	MNTRSSLRQRRLAAIIGVALLAAAITGSAVLIGQQSLASASVPPTVSPASLSEAHGVIRDEGAVSVFDETPAVTNLDSDLLAAVRAAATAAEQDGVRMHVNSGWRSAEYQQVLRQDAVAEYGSEEEAARWVATPENSEHVSGDAIDLGPLTAQDWLAQHGDEFGLCQIYANERWHFELRPAAVANGCPLMYDDPTADPRTQR
contig_1	fig|6666666.989604.peg.2000	peg	contig_1_2098365_2099036	2098365	2099036	+	Vancomycin (or other glycopeptides) response regulator VanR => VanO-type				gtgagggtgctgatcgtcgaagacgagccctacctcgcagaggccgtgcgcgacggactgcggctcgaggcgatcgccgccgacatcgccggcgacggagacaccgcactcgagctgctcagcatcaactcctacgacctcgccgtgctcgaccgcgacatccccggcccctcgggcgatgacgtcgcccgctcgatcgtggcgtcgggcagcggcatcccgatcctcatgctcaccgcggccgaccgcctcgacgacaaggagacaggtttcgagatcggcgccgacgactacctgaccaagccgttcgagctgcgcgagctcgtgctgcgcctgcgtgccctcgatcgccgacggcagcgcgtgcggccacccgtgctcgaggtggcggggttgcgactcgacccgttccgccgcgaggtcttccgtgacggcaggtacgtcgcgctcacgcgcaagcagttcgccgtgctcgaggtgctgatcgacgcgggcggcggggtcgtcagcgccgagcagctgctcgagcgtgcgtgggatgagaatgccgacccgttcacgaacgccgtgcgcatcacggtctcgtcgctgcgcaagagactgggtgagccctggctgatcctcacggtgccgggcgtcggctatcgcatcgggacggatgccgatggctga	MRVLIVEDEPYLAEAVRDGLRLEAIAADIAGDGDTALELLSINSYDLAVLDRDIPGPSGDDVARSIVASGSGIPILMLTAADRLDDKETGFEIGADDYLTKPFELRELVLRLRALDRRRQRVRPPVLEVAGLRLDPFRREVFRDGRYVALTRKQFAVLEVLIDAGGGVVSAEQLLERAWDENADPFTNAVRITVSSLRKRLGEPWLILTVPGVGYRIGTDADG
contig_1	fig|6666666.989604.peg.2001	peg	contig_1_2099065_2100147	2099065	2100147	+	Vancomycin (or other glycopeptides) histidine kinase VanS => VanO-type				atgagcgcgcgatggaagctcaccctgagctacgcgggcgtcgtcgtcgtgtcgggtatcgggctgctcgcggcggtcgccttctacctgctgcggtacgtgcccgacgtgaacattcccaacgatctcgacctgttcgtgccgaatcgctccgacctgatccgcgccttcatccctgcggccgtcgcgatgatgctcgtgctgctcgctatcgggctgggcggcggctggatcatcgccggtcggatgctggctcccctcgaccgcatcgggcgcgctgcccggctcgcggctcaggggtcgctgtcgcatcgggtggccctcgaagggccgcgcgacgagttccgcgacctggccgacgtcttcgactcgatgctcgagcagctcgaggcgcacgtcgccgagcagcagcggttcgccgccaacgcctcgcacgagctgcgcaccccgctcgcgatctcacagaccatgctcgaagtcgcccgaaacgaccccggccgcgacgtcgacgcgctgatcgaccggctgcacgaggtcaacacacgggcgatcgagttgaccgaagcgctgctgatgctcagtcgcgccgaacgccgctcattcacacgcgagccgatcgacctctcactgctggccgaggaatccgccgagacgctgcttccgctcgccgaacgccgcggcgtgacgatcgacgtcggcggcgacaccgcgaacgtgctcggttctccggccctgctccagcagctgatcaccaacctcgtgcacaacgcgatcgtgcacaatcgccccgtcgacggcaccgtcgtcgtccggacacacaccctgccgcatgccgtcgcgctcgtcgtcgagaacaccggcgacgtgctgcctgcccatctcgtggcgacgctcgccgagcccttccaacgcggtgccgaccgcacccgcagcgacgatcatgggggcgtcggcctgggcctcgcgatcgtgcagcgcatcgctcaggcgcacgaggggtcgctcgtgctcaccgctcgccagggtggcgggttgaacgtgacggtgtggctgccgcatccgttccccgggcccctcgcctga	MSARWKLTLSYAGVVVVSGIGLLAAVAFYLLRYVPDVNIPNDLDLFVPNRSDLIRAFIPAAVAMMLVLLAIGLGGGWIIAGRMLAPLDRIGRAARLAAQGSLSHRVALEGPRDEFRDLADVFDSMLEQLEAHVAEQQRFAANASHELRTPLAISQTMLEVARNDPGRDVDALIDRLHEVNTRAIELTEALLMLSRAERRSFTREPIDLSLLAEESAETLLPLAERRGVTIDVGGDTANVLGSPALLQQLITNLVHNAIVHNRPVDGTVVVRTHTLPHAVALVVENTGDVLPAHLVATLAEPFQRGADRTRSDDHGGVGLGLAIVQRIAQAHEGSLVLTARQGGGLNVTVWLPHPFPGPLA
contig_1	fig|6666666.989604.peg.2002	peg	contig_1_2101045_2100392	2101045	2100392	-	FMN-dependent NADH-azoreductase (EC 1.7.1.6)				atgtccctgttccgcctcgacgccagcatccttcctgcgtcgtccgccagccgttcgctcgccgacctcttcgaagcagagtggacggcatcccaccccgactccaccgtgacccgtcgcgacctcgccgccgaccccgtgcccgcgacggcatgggcggatgccgtgaccggcggcttcgtcgaggaggggccgcgcaccgatgcccagcgtgcggcccgcgccctcgccacgaccttcgccgacgagctgatcgccgccgacgcgctgctgttcgccgtgccgctctacaactacggcgtctcgcagcacttcaagacctggttcgatctggcctacaccgatccgcgcatcgacccccagggcactgcgctccgcggcaagcccgcgaccctcgtcaccgtgctcggcggcaactacgcaccgggaacccccaaggagggctgggaccactccaccggatggctgcgccgcgtgctcgaggacgtctggggcctcgacctgcgcgtcgtcgagcggcccttcacgctcgtgggtgtgaacccggcactcgacgccttcgccgacaccgcccgcgagctcaaggagaacgccgagcagtcggcgcgcatctacggccgcgagctcgctgcactccggggcgaggtcgcctga	MSLFRLDASILPASSASRSLADLFEAEWTASHPDSTVTRRDLAADPVPATAWADAVTGGFVEEGPRTDAQRAARALATTFADELIAADALLFAVPLYNYGVSQHFKTWFDLAYTDPRIDPQGTALRGKPATLVTVLGGNYAPGTPKEGWDHSTGWLRRVLEDVWGLDLRVVERPFTLVGVNPALDAFADTARELKENAEQSARIYGRELAALRGEVA
contig_1	fig|6666666.989604.peg.2003	peg	contig_1_2101124_2101462	2101124	2101462	+	Transcriptional regulator, HxlR family				atggccgagatcgacgaagagcgtcacgtgtgcgacgccgccgtcacactggccttcagcgtgctcggcaagcgctggaacggcatgatcgtctcgtcgctcggcgggggctcttcgaccttcgtctcattgcgccgcgcagtctcgggcatcagtgacaccgtgctctccgaccgtctcgccgaactcgccgaggcaggactcgtcgcccgcgcggtcgacgcgggcccgccggtcacggtctcgtactcgctgaccgacagcggccgagggctgctgcccatcctcgaccagctcggcacctgggcctccgcgaacctcgagctccgcgctcgatga	MAEIDEERHVCDAAVTLAFSVLGKRWNGMIVSSLGGGSSTFVSLRRAVSGISDTVLSDRLAELAEAGLVARAVDAGPPVTVSYSLTDSGRGLLPILDQLGTWASANLELRAR
contig_1	fig|6666666.989604.peg.2004	peg	contig_1_2103112_2101592	2103112	2101592	-	Putative oxidoreductase				atgaccgatgccccctccgacgctgcacccgacctcggacccggcatcgaccccgaagatctggccaccacgctgcgggttctgtccgaactgcaccagatcgacaacgagcaccccgacttcgtcgccgtgcgccacgcgaccgccgcgatgttcaaggccgtcaagcgcgtgcgtcgcaaagagatccgcgatgccatcgccgacgccgacagggccgtcgtcgcccgcaccgccaccggtgcccccgaccgcatcgacgacgagacccgtggccacgacctcgcgaccagcgtcgtcgacgcccccatcgcgggcgagctgctcaagccccgcaactgctacatctgcaagcagccgtacacggtggtcgacgcgttctatcaccagctctgccccgactgcgcgcgcttcagtcacggcaagcgcaacgcccgcaccgacctcaccggcaagcgcgcgctgctcaccggaggccgcgccaagatcggcatgcacatcgcgctgcggctgctgcgcgacggcgcccacacgacgatcacgacgcgcttcccccgcgatgcggttcgccgcttctcggcgctgcccgactcgggcgactggctgcaccgcctgcgcgtggtcggcatcgacctgcgcgaccccgcccaggtgatcgggctcgccgactcggtcgccgcgcagggtccgctcgacatcctgatcaacaacgcggcgcagaccgtgcgccgctcgccgggctcgtattcactgctggcggatgccgaactgcagccgcttcccgacggacccctgcccgagatggagacgttcgggcacactgtcgacccgcacccgcaggcgctgcaggcctcggtcgactcgcacccgctgctgtcggtcgcggccctcggcggaaccgtggccgcgcagggcggccaggcgctgacggccgaagacctcgcacgtctcgcgatggcccccgggtcgtcgtcgctcgagaagcacgcagacggcaccgcgatcgacgcgggcggtctcgtgccggacgtgaacacctcgaacagctgggtgcagtcgatcgaccaggtcgatccgctcgagatgctcgaggtgcagctcgccaacacgaccgcgccgttcctgctgatcagccgcctgcgtgcctcgatggccgcatcgtcgtcgaaccgcaagtacgtggtcaacgtctcggccatggaggggcagttctcgcgccgctacaagggcccgggccacccgcacaccaacatggcgaaggccgctctcaacatgctcacgcgcacgagcgccggcgagatgctcgagaccgacggcatcctgatgaccgccgtcgacaccggctggatcaccgacgagcgcccgcactacacgaaggtgcgtctggccgaggagggcttccacgccccgctcgacctcgtcgacggagccgcccgagtgtacgacccgatcgtgcgcggcgaggccggcgaagacatccacggcgtcttcctgaaggactacgagcccagcccctggtga	MTDAPSDAAPDLGPGIDPEDLATTLRVLSELHQIDNEHPDFVAVRHATAAMFKAVKRVRRKEIRDAIADADRAVVARTATGAPDRIDDETRGHDLATSVVDAPIAGELLKPRNCYICKQPYTVVDAFYHQLCPDCARFSHGKRNARTDLTGKRALLTGGRAKIGMHIALRLLRDGAHTTITTRFPRDAVRRFSALPDSGDWLHRLRVVGIDLRDPAQVIGLADSVAAQGPLDILINNAAQTVRRSPGSYSLLADAELQPLPDGPLPEMETFGHTVDPHPQALQASVDSHPLLSVAALGGTVAAQGGQALTAEDLARLAMAPGSSSLEKHADGTAIDAGGLVPDVNTSNSWVQSIDQVDPLEMLEVQLANTTAPFLLISRLRASMAASSSNRKYVVNVSAMEGQFSRRYKGPGHPHTNMAKAALNMLTRTSAGEMLETDGILMTAVDTGWITDERPHYTKVRLAEEGFHAPLDLVDGAARVYDPIVRGEAGEDIHGVFLKDYEPSPW
contig_1	fig|6666666.989604.peg.2005	peg	contig_1_2104559_2103354	2104559	2103354	-	putative secreted protein				atgcatcgacctgcccgcagccacctcgcggccggcgcgatcgccgcgctcgccgtggtcgcgctcgccggatgcgcgaccgcagcgccgtccgcgtccggagaacccgaatcctcatcggcgcacgagggcgacacgagggtcgccgtcgcctacgacggcggcatcgtcgtgctcgacggcgagaccctcgagaccgtcgactccgccgagctcgacggattcctgcgcgtcaatcccgccggcgaccatgacggacacgtcttcgtcaccgcggccgacggcttccacgtgctcgacaccggtctcgcatccgacaccgtcgagttcacgggcgaggtgttcgacgccgtcacccccggccacgccaccccgcatgccgggcgcaccgcgctgttcgacgacggcaccggcgacgtgaccctcttcgacaccgatgccgtcggcaccggaaccctgccggagtcgcagaccgtcgagtcggaagcggctcaccacggcgtcgccatcgagctgtcggacggcacgctgttgtcgaccatcggcacgtcggagtcgcgcagcggcgtgcgtctgctcgccgacgacggctcggagctcgcccgcgacgagcagtgccccggggtgcacggcgaaggcgccctgaagggtgagaccatcgtgttcggctgcgaagacggcgtgctcgtgttcgcagacggcgccttcacgaagctcgacgcgcccgacgcgttcggtcgctcgggaaatgcgtacgtgactgacaccagcgcgatcgcagcgctcgacaacaagtcggaccccgatcaggagggctacctgctctcgcagctcgcgctcgtggacaccgatgcgcagaccctgtccgtcgtcgccctgcccgagggtgtggagtacacctggcgcggggtcggccgtgacggccacgacaacatcatcgtgctggcatccgacggcacgctcaacgtgctcgacgaggccggcgctgtcgtcgattcgtgggatgtcatcgagccgtgggagagccccgaagagtggcagcagccgcacccgggcctgcgcgtcgtcggagacatcgcgtacgtgacggagcccgcggagaaccgcatcctggccgtcgacctgcacaccggcgagatctcggccgaggcgacgctcgacgtcgtgcccggcgagttcgtggtggtcggcgccgccggacactga	MHRPARSHLAAGAIAALAVVALAGCATAAPSASGEPESSSAHEGDTRVAVAYDGGIVVLDGETLETVDSAELDGFLRVNPAGDHDGHVFVTAADGFHVLDTGLASDTVEFTGEVFDAVTPGHATPHAGRTALFDDGTGDVTLFDTDAVGTGTLPESQTVESEAAHHGVAIELSDGTLLSTIGTSESRSGVRLLADDGSELARDEQCPGVHGEGALKGETIVFGCEDGVLVFADGAFTKLDAPDAFGRSGNAYVTDTSAIAALDNKSDPDQEGYLLSQLALVDTDAQTLSVVALPEGVEYTWRGVGRDGHDNIIVLASDGTLNVLDEAGAVVDSWDVIEPWESPEEWQQPHPGLRVVGDIAYVTEPAENRILAVDLHTGEISAEATLDVVPGEFVVVGAAGH
contig_1	fig|6666666.989604.peg.2006	peg	contig_1_2105857_2104634	2105857	2104634	-	hypothetical protein				gtgaccccctctccccgcgccggccgcacactcgttctcgcttcgctgctcgccgccggtctgaccatgacctcgtgcgcagcatccgatgctcctgcacccgcctcgagcgcggcggtcgcgccgaacgacggggtcgacggcgggggagccgccgaggtcgcatcgccggcgctcgcactcgtcatcgccgacgcggacggcgagctcaccctgctcgacctcgagaccgcagaacgctcgacgctcgcggatgcggatgcggatgcggatgcggatgccgtgctcggcgtcggccgtttcgcccacctgatccatgtcgacggagacggcacccgtgtcgacatcatcgactcgggccggtggacggtgccgcacggcgaccacacgcactctttcctcggcgatgcaggcatcatcgggtcgatcgacggaaccggccccgcggacatccgggtcggcgacaccgccaccgccgtccgcttcggcagagaggtcgccctcgtcgatcacgagaagctcgccgacatcgaggacgccccacgcgtcactctccccgtcgatccgaccggccccgtcgtcccgttcgcgggacacctcctcgcggccgcaggcgagatgatccacatcgtcgacgccgagggcaccgcgaccggcgtcggcgcgccctgcacgagctcgaccgatgccgacctcacccgcgtcggcgccgtcttcgcctgcgacaccggagcggtgctcgtcacccgacaggtcgggggagcgctcgccgctgagctcatcccgtatccggcgggatccgcgccggcctccgacctcgccggacgcgccgaccgccccgacctcgcgggcatcgccgccgaccagggcgcctggttgctcgacgtcagagcccgagaatggatgctgctcgccacagacaccccgctgctccgtgccgcggcgatcggcgacgacgagagtcgcacggtcgtgatcgcgaccgacggcaccgtgcgcgtgctcgctccggacggcacccagctcgccagaacagagccgctcctcgcggcatccgcctccgacccctccctgcgcgatcgggtgcagctcctggtcgacgcccgccatgcctatgtctccgacccggcgaccggagccgtgttcgagatcgaccacgccgacggtgccgtgacccgcaccctcgacggcctcgatccccatcagatccagctcgtcggctga	MTPSPRAGRTLVLASLLAAGLTMTSCAASDAPAPASSAAVAPNDGVDGGGAAEVASPALALVIADADGELTLLDLETAERSTLADADADADADAVLGVGRFAHLIHVDGDGTRVDIIDSGRWTVPHGDHTHSFLGDAGIIGSIDGTGPADIRVGDTATAVRFGREVALVDHEKLADIEDAPRVTLPVDPTGPVVPFAGHLLAAAGEMIHIVDAEGTATGVGAPCTSSTDADLTRVGAVFACDTGAVLVTRQVGGALAAELIPYPAGSAPASDLAGRADRPDLAGIAADQGAWLLDVRAREWMLLATDTPLLRAAAIGDDESRTVVIATDGTVRVLAPDGTQLARTEPLLAASASDPSLRDRVQLLVDARHAYVSDPATGAVFEIDHADGAVTRTLDGLDPHQIQLVG
contig_1	fig|6666666.989604.peg.2007	peg	contig_1_2106106_2107170	2106106	2107170	+	putative metalloprotease				atgagcagccacaccgaaaccccaggagtcgtcccgtcctacctgctcgcgcgcctcgccgagtcgggccgctaccctcgcgccgccgccgccgcgcggcagacgctcacggcgggcagaccgccgttccgcgcacggctcgacctctcgatcgacgagaacggcgacctcgtcgcccagctttccgatgcccccaaccgcacgatcagcgacgcgggcaacacgcagaccctccccggtgcgatcgtgcgcagtgaagacgacgagccggtcgccgacacgtccgtcaacgaggcgttcgacggcctcggggcgacgttcgagatgctgctctccgccttcggccgcaactcgctcaacgacgccggcgcgccgctcgatgcgaccgtgcactacggcatcgactacgacaacgccttctgggacggcgagcgcatggtgttcggcgacggcgagggcgaggtcttcgtcgggttcacctcgtcgaccaccgtcatcggtcacgagctggcgcatggcgtcgtgcagtacaccgccaacctggagtaccaggggcagcctggtgcgctcaacgagtcgatcgccgacgtgttcggcgctctcaccgagcagcacctcctcgggcagagtgcagcggatgcgacctggctgatcggtgccgagatcttcacggatgccgtgcagggcagcgcactgcgctccatgatcgagccgggcaccgcctacgacgacgacgagctcggcaaggatccgcagccggcgcacatgagcgggttcgtccgcacgaccgaagacaacggcggcgtgcacatcaactccggcatccccaatcgcgcgttcgccctcttcgcgatcgacctcggcggcaacgcgtgggagaccgcaggaaccgtctggtatcgcgcgctcaccggcgggttgtcgagcaccgcgagcttcaccgagttcgccgacgcgaccgtcgccgcagcatccgccatcgacgacgccacggccgcagccgctcgacgtgcgtgggcgaccgtgggagtctatgaagatgagcgagtcccccgcaccgactga	MSSHTETPGVVPSYLLARLAESGRYPRAAAAARQTLTAGRPPFRARLDLSIDENGDLVAQLSDAPNRTISDAGNTQTLPGAIVRSEDDEPVADTSVNEAFDGLGATFEMLLSAFGRNSLNDAGAPLDATVHYGIDYDNAFWDGERMVFGDGEGEVFVGFTSSTTVIGHELAHGVVQYTANLEYQGQPGALNESIADVFGALTEQHLLGQSAADATWLIGAEIFTDAVQGSALRSMIEPGTAYDDDELGKDPQPAHMSGFVRTTEDNGGVHINSGIPNRAFALFAIDLGGNAWETAGTVWYRALTGGLSSTASFTEFADATVAAASAIDDATAAAARRAWATVGVYEDERVPRTD
contig_1	fig|6666666.989604.peg.2008	peg	contig_1_2107145_2107450	2107145	2107450	+	hypothetical protein				atgagcgagtcccccgcaccgactgacccgcaggtcgtcatcgcggtggtgcgcacgggcggcatcgccggcatccgtcgcaaatggcaggtcgaacccgatcccgccgagacgcaccactggatcgcgatggtcgacagctgcccgtgggatgccgacagcgacaccgattcgggagcagaccgcttcgtatggctgatcagagtgcgcacaccgtcagaggagcgcgagcgggagcttcccgattccgcactggacggcccgtggcgagaactcgtcgacgccgtccgtgaggcatccgcctga	MSESPAPTDPQVVIAVVRTGGIAGIRRKWQVEPDPAETHHWIAMVDSCPWDADSDTDSGADRFVWLIRVRTPSEERERELPDSALDGPWRELVDAVREASA
contig_1	fig|6666666.989604.peg.2009	peg	contig_1_2107520_2107849	2107520	2107849	+	hypothetical protein				atgccgacgagcgaagaggccacgcgcctgctgcagctgtcacgcgacgcctacgaccgcggcgatgcgctgctgcacctgcaggccgaggtcagccgactgaccggccagccctcgtcgtggggttccgcagagaacgacttcgtgagcgacgaccacgtcggctacttcctcagcgaagtcgagcgaatcgggtggcgtctcgagcacaccggctacacgttcgtggaatccggcgcgacgacctcggcgcgcatgctgagcaccggcaccggcgtcgtcaaccatggccatgtcgcggggtacttcacgttccgtcgcgtcggttga	MPTSEEATRLLQLSRDAYDRGDALLHLQAEVSRLTGQPSSWGSAENDFVSDDHVGYFLSEVERIGWRLEHTGYTFVESGATTSARMLSTGTGVVNHGHVAGYFTFRRVG
contig_1	fig|6666666.989604.peg.2010	peg	contig_1_2107941_2108189	2107941	2108189	+	hypothetical protein				atgggacccatgggacttttccagcagcgcaccgacgaagaagagaaccagtggactctgccctccgagccgctcgaacgcacggagtctgaggtgctcgacgaggtgccggccgtcgacccgctgtcgatcggcctgggactcggtcccggtgtgtcggtcagttcggtcgcgttccccgtcgcgccgcccgcgcccgagtcgtcttcgaccgagaacggcgaacccgaccccgaacccgaggactga	MGPMGLFQQRTDEEENQWTLPSEPLERTESEVLDEVPAVDPLSIGLGLGPGVSVSSVAFPVAPPAPESSSTENGEPDPEPED
contig_1	fig|6666666.989604.peg.2011	peg	contig_1_2109260_2108208	2109260	2108208	-	hypothetical protein				atgccttccgacttcacctggaattcctggatcggcagcgcggtggcgatcggcaccgcgatcgtcgtcgccgctgccgcactcgcgctgctcgctctggtcgccaacctgatcagccggcgggtgccgtgggtgcgtgatctcgcccgtcgggtgcgcaacgcgatgatcgtggccgcggcggtggtcgcgatctggatcgccgcgtccgtcaccgaacccgcggagcagtcctggtggccatcggtgtcgaggatcttcttgatcgccaccatcctgaccgggtcgtggcttctcgccgcatcggtctcgttcggcttcgagaggctcatcgaccgtgaagaggccgtgctcgtcggtccggaggcgcgccgtcggcgcacgcagctgctcgtcatccaccgcctcgtgctggtcacgatcgccgtgctcgcattgggcaccgtgctgttcacgttccccgagatgcgtgcagtcggcacgagccttctcgcctccgccggaatcgtcagcatcatcgcgggccttgccgcgcagtcgatcctcggcaacctgatcgcaggcgtgcaggtcgcgttcaccgatgcgatcaaggtcggcgatgtcgtggtcatccagggcgagtgggggcgggtcggtgagatcaatctctcgtacgtggtcatctacgtctgggatgagcggcgactcgtcgtgccgtgcagttacttcacgaccacgccgatcgagacctggaccaggaagtccgacaagatcctcggcacggtctatctggatctcgactggcgggtgccgatggacgagctgcgccaggagttccagcgcgtcgtcgaagcgtcgccggcgtgggacgggcggtcgtgggacgcggccgtcacggatgcccagggtggtttcgtcaccgtgcgcctggtgatgtcggccaaggactcgggcgatcagtggacgctgcgctgcgaggtgcgggagaagatcatcggctggcttcagcgagagcaccccgatgcgcttccgcgaacacgggtcgacctggccccgcagctcacggactga	MPSDFTWNSWIGSAVAIGTAIVVAAAALALLALVANLISRRVPWVRDLARRVRNAMIVAAAVVAIWIAASVTEPAEQSWWPSVSRIFLIATILTGSWLLAASVSFGFERLIDREEAVLVGPEARRRRTQLLVIHRLVLVTIAVLALGTVLFTFPEMRAVGTSLLASAGIVSIIAGLAAQSILGNLIAGVQVAFTDAIKVGDVVVIQGEWGRVGEINLSYVVIYVWDERRLVVPCSYFTTTPIETWTRKSDKILGTVYLDLDWRVPMDELRQEFQRVVEASPAWDGRSWDAAVTDAQGGFVTVRLVMSAKDSGDQWTLRCEVREKIIGWLQREHPDALPRTRVDLAPQLTD
contig_1	fig|6666666.989604.peg.2012	peg	contig_1_2109345_2110091	2109345	2110091	+	Ribonuclease HI (EC 3.1.26.4) / Domain of unknown function DUF4440			isu;CBSS-228410.1.peg.134 isu;CBSS-342610.3.peg.1536 isu;Ribonuclease_H	atgacgatcaccgccgccgcagacggctccgccctgggcaaccccggccccaacggctgggcctggtacatcgacgacgccaactgggccgcgggcggttcgccgcacggcacgaacaaccagggcgagctgcgggccgtgctcgagctgctgcaggcgaccgcaggcatctccgagaagctgatgatcgagtgcgacagtcgctacgtgatcgactcggtgaccaagtggatgccgggctggaagcgcaagggctggcgcaagtcagacggcgggccggtgctcaaccgcgatctgctcgaaggcatcgacgaggccatccgcgggcgcgacgtcgaattctcgtgggtcaagggccatgccggtcacccgttgaacgaggcggcggacgagcgcgcgaacgccgccgccaaggcctatcaggcgaagcaggagccgcgccgcggacccggcttcaccatggcgacggatgccggggccgccgtcgcggcatccgcaccgatcgccgcggccgctccggcatccgcttcccctcctgtctcgactgctgccaccacgagcgcgcagacggcgatcgccgagccgctgtgggccgaggcatccgatctgctcgacggcctcgatgcccccgtcgacgacccgatcgtggtgcagttggcgctttcgtccgatgagcacgcccgtctgcgagacagcgctgaggcgcagggcatctcgctcgaagaggcgctccgccgcctgatctga	MTITAAADGSALGNPGPNGWAWYIDDANWAAGGSPHGTNNQGELRAVLELLQATAGISEKLMIECDSRYVIDSVTKWMPGWKRKGWRKSDGGPVLNRDLLEGIDEAIRGRDVEFSWVKGHAGHPLNEAADERANAAAKAYQAKQEPRRGPGFTMATDAGAAVAASAPIAAAAPASASPPVSTAATTSAQTAIAEPLWAEASDLLDGLDAPVDDPIVVQLALSSDEHARLRDSAEAQGISLEEALRRLI
contig_1	fig|6666666.989604.peg.2013	peg	contig_1_2110135_2110551	2110135	2110551	+	hypothetical protein				atgcccaagaagagtgtcgcgcgtaccgtcggtcggatcttcctcggctccttcctcctcttcgccggcgtctcgcatctgaccttcgcgcgagacgagttccaggcgcaggtgccggactgggtgccgctcgatccggacgtgacggtgctcgcctcgggcgtcgtcgaggtcggtctgggtgcggccctgctcgtcgcacgcaagcgtcgggggctggtcggcgtgatcaccgcgctgttcttcgtcgccgtcttccccggcaacatcgcgcagtgggtcgagcaccgcgacgccttcggcctcgacaccgacatgaagcgcttcgtgcggctgttcttccagcccgtgctcatcgcactcgcgatctggtcgacacgcaccccgcgccgcgccgatcgcacggccgcactctga	MPKKSVARTVGRIFLGSFLLFAGVSHLTFARDEFQAQVPDWVPLDPDVTVLASGVVEVGLGAALLVARKRRGLVGVITALFFVAVFPGNIAQWVEHRDAFGLDTDMKRFVRLFFQPVLIALAIWSTRTPRRADRTAAL
contig_1	fig|6666666.989604.peg.2014	peg	contig_1_2111633_2110656	2111633	2110656	-	Ligand-binding SRPBCC domain protein family / Ligand-binding SRPBCC domain protein family				atgcctgtcaccgatgtcaccactgatgccgagaacctgaccatgacggttctcgcagatttcgccgcccctgtcgagcgggtctgggacgcctacagcgacccgcgtcagctcgagcgcttctggggccctcccggatggccggccacgttcaccaagtgggaccacacggtgggcggcaaggccaactacacgatgaacggcccccgcggcgagaaggcctcgggcacgtgggagttcctgcgcatcgatgccccgcacggcttcgaggtgctcgacgcgttcgccgatgaggagggcacgcccgaccccgacctgccttccatgcgcatggtgttcacgttcgagcccacggcagacggcacgcggatggtcaccacgagctacttcagctcggccgatgcgctcgagcaggtcgtgtcgatgggcgcggtcgagggcacgaagctcgcgatgagccagctcgacgcggtgctgcaggacctccgcgactacgcgcagggcaagggcacgcaggtcgagctgctcgacgacacccacgtgcgcatcacgcgtctcgtcgaggggccgcgcgagctggtctggcgtgcgcacaacgatcccgaactcatgaagcagtggctgctgggccccgacgggtgggagatgaccgagtgcgtcgtcgcgaccgaggtgggtcagacctaccgcaactcgtgggcgcccgtgggtgacaccgaggggcaggcgttcggattcgagggcgaggcgctgctcatcgacgcgccccgccgttcggtgcagaccgagcggatggtcgggatgccggtcgagacgctgaacgacctgaacctctatgaagaggacggggcgacgctgatcacgctctacatcgagtaccccgacaaggagacgcgcgacatgatcctcgccaccggcatggccgacggcatggagacctcgtacgcacgcctcgagcgggagctgctcgcggtctga	MPVTDVTTDAENLTMTVLADFAAPVERVWDAYSDPRQLERFWGPPGWPATFTKWDHTVGGKANYTMNGPRGEKASGTWEFLRIDAPHGFEVLDAFADEEGTPDPDLPSMRMVFTFEPTADGTRMVTTSYFSSADALEQVVSMGAVEGTKLAMSQLDAVLQDLRDYAQGKGTQVELLDDTHVRITRLVEGPRELVWRAHNDPELMKQWLLGPDGWEMTECVVATEVGQTYRNSWAPVGDTEGQAFGFEGEALLIDAPRRSVQTERMVGMPVETLNDLNLYEEDGATLITLYIEYPDKETRDMILATGMADGMETSYARLERELLAV
contig_1	fig|6666666.989604.peg.2015	peg	contig_1_2111998_2111636	2111998	2111636	-	Transcriptional regulator, ArsR family				gtgttccacgcactggcgacgtcgacccggcgagacatcctgcgccggacgatcgagcgggagcagtccgtctcgaccctcgcctccgaatacgagatgtcgttcgccgcggtgcagaagcacgtggccgtgctcgaagcggcgaatctcatcgtcaagcgcgccgagggacgcgagcggctcgtccgcgcgaaccccgagatgatcgcccgcgccagggcgctgctcgcccgatacgaagagctgtggcggtcgcgcatcgcccgactcgacgagctgctggccgagacgccggcacgctcggggaccgatcggtccgacgacgacaccaccgatgaaccacgaaccgaagaaggagactga	MFHALATSTRRDILRRTIEREQSVSTLASEYEMSFAAVQKHVAVLEAANLIVKRAEGRERLVRANPEMIARARALLARYEELWRSRIARLDELLAETPARSGTDRSDDDTTDEPRTEEGD
contig_1	fig|6666666.989604.peg.2016	peg	contig_1_2113573_2113040	2113573	2113040	-	Lipoprotein signal peptidase (EC 3.4.23.36)			idu(3);Signal_peptidase idu(3);Sex_pheromones_in_Enterococcus_faecalis_and_other_Firmicutes idu(3);CBSS-36873.1.peg.4752	atgacctcctcccagtcagaggctcatccgcccgctgcgcgcaagctgtcgtcgacccggcggcggcagctcactggtggagcgctcttgatcgccgtggtcgtcgtgctgatcgatcagggaaccaaggtgtgggccgaagcgaccctcaccgaccgtgagcgcatcccgctgatcggtgacctgctgggtttgcagctcgcctataaccccggagcggcattctccttcggggaaggcttcacctgggtgttcgcgctgctcgctgtcgccgccacggtcacagcgatcgtgttcgcgttccgagtgcaacgcgtgagatgggcgatcgtcatcggcgcgctcggcggcgcttccgcctcacacgcaggcgaccgccttttccgggaccccggattcgcccgtggtcacgtcgtggacttcctcgcctacggaaactggttcatcggcaacatcgccgacatcgtaatcttcgccgcagcgatcaccggagcagttttcatgatccgcgccggggatgagagcaccgagtga	MTSSQSEAHPPAARKLSSTRRRQLTGGALLIAVVVVLIDQGTKVWAEATLTDRERIPLIGDLLGLQLAYNPGAAFSFGEGFTWVFALLAVAATVTAIVFAFRVQRVRWAIVIGALGGASASHAGDRLFRDPGFARGHVVDFLAYGNWFIGNIADIVIFAAAITGAVFMIRAGDESTE
contig_1	fig|6666666.989604.peg.2017	peg	contig_1_2114178_2113570	2114178	2113570	-	cadmium resistance transporter, putative				atgctcgccaccatcggttcagcgatcggcctttttgcggcgacgaacatcgacgacatcgtcgtgctcaccgtgctgttcctcgcctccagtcgagggaaaccccgcccgtggcagatcatcgcaggccagtatctcgggttcatcaccctggtcgtgatcagtgtgatagccgcgctcgggctcacgatcgttccggacgaatgggtcgggttcctgggtctgatcccgctcggcatcggcgtgtggacgctcattcgcggcttgcgccgcaacggcgacaatgacgacgacgactccaagatcaccgcggtcggactatggggcgtcgcagggatcacgatcgccaacggggccgacaatatctccctctacacgccaatcttccgcaccagcaccccagtcgacgtcgcgatcatgatcgtcgtgttcctcatcctcgtcgcggtctggtgcgcggccggccggctgatcggcaccaacaaggctgttaccgaggggctggagcgcgtcgagcactggctcgtaccggccgtgttcatcggcctgggcctgttcatcctgatcgaatctggggtcatcgtccgtctgatcgaggtgctcgcatga	MLATIGSAIGLFAATNIDDIVVLTVLFLASSRGKPRPWQIIAGQYLGFITLVVISVIAALGLTIVPDEWVGFLGLIPLGIGVWTLIRGLRRNGDNDDDDSKITAVGLWGVAGITIANGADNISLYTPIFRTSTPVDVAIMIVVFLILVAVWCAAGRLIGTNKAVTEGLERVEHWLVPAVFIGLGLFILIESGVIVRLIEVLA
contig_1	fig|6666666.989604.peg.2018	peg	contig_1_2115992_2114178	2115992	2114178	-	Lead, cadmium, zinc and mercury transporting ATPase (EC 3.6.3.3) (EC 3.6.3.5); Copper-translocating P-type ATPase (EC 3.6.3.4)			idu(6);Copper_Transport_System idu(6);CBSS-196620.1.peg.2477 idu(6);Copper_homeostasis	atggtgccggtcctttccggcgttgcgttcctcgtcggcctgatcctcgagtggtccggcctcgagattccggcgctcgtgctgttctgggccggtctgctgctgggtgcgtcgacgttcacgcctggcgcgatacgaaagctgttcaagggcaagctcggcatcggactgctgatgaccatcagcgccatcggtgcagtcgtcctcggatacgtcgaggaggccgcggctctggcgttcctgtactcgatcgctgaggcgctcgaagacaaggcgatggaccgggcccgcggggggctacgggcgctcctgaagctcgtcccggaaacagcgaccgtgctgcagggcggcaacgctgtgcaggtgcaagcgagagagcttatggtcggtcaggtcatggtggtccgcccgggcgagcggatcgcaacggatgggatcgtccgctccggtcgctccagcctggacacctcggcgatcactggggagtcgatcccggtcgaggtccagcctggcgatgttgtgtcggccggcgcgatcaacagcgccggcgcgctggaggtcgaaacgacggctgcgggcaccgacaactcgctcaccacgatcgtcgaactggtagagaaagcacagaccgagaagggcgagcgtgctcgtctcgcggacaggatcgcccgcccgctggtgcccggcgtgctgatcctcgcagcgcttgtcgcgatcatcggttcgctgctgggcgaccccgaggtgtggatcacccgcgcgctcgtcgtgctcgtcgcggcctccccgtgtgcgctggcgatctcggtgccgctgacggtcgtcgctgcgatcggtgcggcgagcaagttcggtgtgatcatcaagtccggcgccgttttcgagcgcttcgggacggtccggcacgtcgccgtcgacaagaccggaaccctcacccgcaacgagcccgtggtcaccgccgtgctcaccacgaacggtgtaaccgaggtccaggcgttggcgtgggcggctgccctggagcagcacagcacacatcctcttgcctcagcaatcaccgccgcagcctcggggacaccggcagctgcagatgtgaccgagcaggccggccacggtattgacggcaccgtcgacggatcgagaatcaccgtcggcagtccccgctggctggacgccggcgacctcgtcgagcgggtcgcaacgctggaagagcagggcatgaccgtcgtcatcgtgcaccgcgacgggtcaccggtcgccgcgatcggcgtccgtgacgagctgcgccctgaagtctctgacgtagtccggacactcaccggccagggcgtcggcgtgacgatgctcaccggcgacaacgcccggaccgctcgtgctctggctgcgcaggccgggatcagcgccgtgcgagcggagctgcgcccggaggacaaggcgaccgcgatcgcagaactgtcgaaggcaggaccggtcgcgatgatcggcgacggcatcaacgatgccccggccctcgctagcgcagacgtcggcatcgcgatgggcgcgacaggctccgacgcagcgatcgaatccgccgacgtggccttcaccggccatgatctgcgcctcatcccgcgggcgttcgatcacgcccggcgcggtcgacggatcatcaaccagaacatcatcctgtcgctgctgatcatcaccgccctgctcccgctcgcgctcttcggcgtcctggggctcgcggctgtcgtcctggtccacgaggtcgcggaggtcatcgtgatcctcaacggcctgcgtgccgcccgcacgccacgactggaaagctga	MVPVLSGVAFLVGLILEWSGLEIPALVLFWAGLLLGASTFTPGAIRKLFKGKLGIGLLMTISAIGAVVLGYVEEAAALAFLYSIAEALEDKAMDRARGGLRALLKLVPETATVLQGGNAVQVQARELMVGQVMVVRPGERIATDGIVRSGRSSLDTSAITGESIPVEVQPGDVVSAGAINSAGALEVETTAAGTDNSLTTIVELVEKAQTEKGERARLADRIARPLVPGVLILAALVAIIGSLLGDPEVWITRALVVLVAASPCALAISVPLTVVAAIGAASKFGVIIKSGAVFERFGTVRHVAVDKTGTLTRNEPVVTAVLTTNGVTEVQALAWAAALEQHSTHPLASAITAAASGTPAAADVTEQAGHGIDGTVDGSRITVGSPRWLDAGDLVERVATLEEQGMTVVIVHRDGSPVAAIGVRDELRPEVSDVVRTLTGQGVGVTMLTGDNARTARALAAQAGISAVRAELRPEDKATAIAELSKAGPVAMIGDGINDAPALASADVGIAMGATGSDAAIESADVAFTGHDLRLIPRAFDHARRGRRIINQNIILSLLIITALLPLALFGVLGLAAVVLVHEVAEVIVILNGLRAARTPRLES
contig_1	fig|6666666.989604.peg.2019	peg	contig_1_2116363_2116085	2116363	2116085	-	Transcriptional regulator, ArsR family				atgactctgctcggtggcccgagctaccccgcagtcctgtcccgtgagctagagctgacgcgctccaacgtgtcgaaccatctcacctgcctgcgtgactgcgggatcgttgtcgccgagcctgagggccggcaaacccgctacgagatcgccgaccctcatctcgccgcggccctcctcgcgcttgtggatgtgacgctggctgtggacgagcacgcgccgtgtgtggactcggcctgcacggtgccgggctgctgcggagcaggggctgacgcgtga	MTLLGGPSYPAVLSRELELTRSNVSNHLTCLRDCGIVVAEPEGRQTRYEIADPHLAAALLALVDVTLAVDEHAPCVDSACTVPGCCGAGADA
contig_1	fig|6666666.989604.peg.2020	peg	contig_1_2116574_2117530	2116574	2117530	+	hypothetical protein				atgagccgtcttctggttccggacgcgctccgcgggttcgcgattgtcgcgatgctcatcgcgcacgctgctccgttcgtgccgaacgcaccgtgggcggtgcaattcgtcacggcgaacttcagtagtgtcgcgtcgccgctcttcgcactcgtcatgggcatgtcggcggagcttgtgtggagacgcggcggcgctgcgggggtgacgttgctgcaacaggctctgcgtggcctgttcctcatcgtcctgggtgtgtggatggccacgtggggctcctggctggcggtcatcctgagctatctcgggctgctcatcatcctcggcgcgccccttctactcctgcgcagctcggtcgtgatcgccgcgacagcggtccttgtcctggccagtcagccattgctgagcgtcgcacgcacctggatttgggtctacaccgcgccgccgcccgtgcgtgaggtcacgacctggatgttcctgggccctcagtatcgggtggtcaacctgttgccggtgttcctcatcggtgccctgttgatccgtcacggcttgaaacgcgatcgcttgttgtggatcatggcggctgtggcgctgttggcgtatcttgcctggggtttcgggcagcgcttcggcacggtgttatcgggggactacctggactctctgagggatattggcttggtgttcgccgtctacgtctgcgttgtgctgggggctacggtgaggcgggagcatgcagagcgtttttggggtgctgtctttgttcccctgtgcgcgtgcggtcaggtggcgttgtccctgtacttgctgcacggcggtctcatcgcactctggagtaacgcgtatggccgccctgccgagaacttctacttgggatggctggtgatcgttccgggcatgatcggggcgggttgggtgtggtggcggtttgttggaactggtccagttgatgggtga	MSRLLVPDALRGFAIVAMLIAHAAPFVPNAPWAVQFVTANFSSVASPLFALVMGMSAELVWRRGGAAGVTLLQQALRGLFLIVLGVWMATWGSWLAVILSYLGLLIILGAPLLLLRSSVVIAATAVLVLASQPLLSVARTWIWVYTAPPPVREVTTWMFLGPQYRVVNLLPVFLIGALLIRHGLKRDRLLWIMAAVALLAYLAWGFGQRFGTVLSGDYLDSLRDIGLVFAVYVCVVLGATVRREHAERFWGAVFVPLCACGQVALSLYLLHGGLIALWSNAYGRPAENFYLGWLVIVPGMIGAGWVWWRFVGTGPVDG
contig_1	fig|6666666.989604.peg.2021	peg	contig_1_2118003_2117821	2118003	2117821	-	hypothetical protein				gtgccggcggaaggtccgcgtgacgatgagcaccaagaagcagcagatgatacccaagaggcacccggcaacaccgatcacgatgtcgtttgcggtatccccggtcacgaattgttcggcggtcgcgccgacaacgctttcaccggaaccagcggagtcctggccgacagaaggcgtccctag	MPAEGPRDDEHQEAADDTQEAPGNTDHDVVCGIPGHELFGGRADNAFTGTSGVLADRRRP
contig_1	fig|6666666.989604.peg.2022	peg	contig_1_2118192_2118857	2118192	2118857	+	hypothetical protein				atgaaatcttccgtgaaagcggtacttgtcaccgttgctctcgccgtggtgttgctggtcgtcgcgctggtcttcgtccttgtcaatcagaatcgagctgccgcacccgagacggggaccgctgacggtccacaggtcgtccgtgagaactcgcatgtcctcgatgacggaggggaaggggcggtgacggttgtcgaattcctcgatttcgagtgcgaggcctgcggtgcgttttatcccctcgtcgaggatctccgcggcaagttcgatggcgagatcacgtacgtgatccgctacttcccgctgcctggtcacctcaactcgaagaacgccgcaatcgctgccgaagccgcagcgcagcaggggcggctggaagacatgtatcaccgcctgttcgagacgcagcctcaatggggtgaggctcaagagtctcgtgcggacctgttccgggggtttgcggaggaactcggattggacatggccgcgttcgatgatgcggtcgctgatccggcgacagcagaacgggtccagttcgatctcgacgagggtgagcagctcggtgtcagcagtaccccctcgttcttcatcgatggagagcctgtcgtgctggaaacgtggaccgacctggaggacagcattgaagccgcggtgaacggtgctgaatga	MKSSVKAVLVTVALAVVLLVVALVFVLVNQNRAAAPETGTADGPQVVRENSHVLDDGGEGAVTVVEFLDFECEACGAFYPLVEDLRGKFDGEITYVIRYFPLPGHLNSKNAAIAAEAAAQQGRLEDMYHRLFETQPQWGEAQESRADLFRGFAEELGLDMAAFDDAVADPATAERVQFDLDEGEQLGVSSTPSFFIDGEPVVLETWTDLEDSIEAAVNGAE
contig_1	fig|6666666.989604.peg.2023	peg	contig_1_2118857_2119843	2118857	2119843	+	potassium uptake				atggcgcgttcgctatcgcaccgtcgcgtcatcatcgttggcgccgggcattccggattggcgacagccgccgcgctcaggtcctccgggcttgagccacagaaagacttcgtgatcatcgattctgcaccccccggtcaacgaagctgggccacacggtggcagtcgatgaaactgcgcagtgcggcacgccacagtgtcgtccgcgggttccctttcccgggcgatgaagatcgtcatccgagtgcggatgagatgtccgactatctgtcttcggtggagaaagccatcggtgtgaagaccgtgtggagcacacgagctcttggagtcaaccggttgggcgacggatccacgctgcatctgtcgacctccgccggggaagtgcaaacacgaaatgtggtctgtgcaacgggagctgccgccgtgccgcgcataccggggtggcgccaggaactggcagtgcccggtgttgtgctgcattccagccagtacctcgaccccgcgcagataccccccggccgcgtgttgatcgttggcggcggatacagcggagtggagattgctgaagaactcacgtcctcccacgacgtcaccctcgcgactcgagcggaaccaccacgggcatcagagcggcccatctggtcaaggctgcgacgtaagggtccgatgtccgaggcacgcccccgcgcagcttcgacagacgtcactcatgccgccgccgtaacgggggtcaacggagacaccgtgatgttcgccgatggggcgtccatgaagccgcaatccctgatcctcgcgaccgggtacgagccggcagacggatggctgcccgattcggagccccccgggcagccattacacgtcagtgcacgcatccccggactgttcactgttggcatgccgcgatactcccgggcggacgctgacaccctcgctggggcgagccgtgaagcggcgaccgtcgcccggctaatcgtcggacggccataa	MARSLSHRRVIIVGAGHSGLATAAALRSSGLEPQKDFVIIDSAPPGQRSWATRWQSMKLRSAARHSVVRGFPFPGDEDRHPSADEMSDYLSSVEKAIGVKTVWSTRALGVNRLGDGSTLHLSTSAGEVQTRNVVCATGAAAVPRIPGWRQELAVPGVVLHSSQYLDPAQIPPGRVLIVGGGYSGVEIAEELTSSHDVTLATRAEPPRASERPIWSRLRRKGPMSEARPRAASTDVTHAAAVTGVNGDTVMFADGASMKPQSLILATGYEPADGWLPDSEPPGQPLHVSARIPGLFTVGMPRYSRADADTLAGASREAATVARLIVGRP
contig_1	fig|6666666.989604.peg.2024	peg	contig_1_2119853_2120767	2119853	2120767	+	Cobalt/zinc/cadmium resistance protein CzcD				atgacagaaacagggcacagtcacggtatcggtgacgccactccccgcaatcgcctggtcatcgcgttcgcgatcacctcctcggtcttcatcatcgaagtagtcggggcaatcatcacaggcagcctcgcactgctcgttgatgcggcgcacatgctcaccgatgtcgtcgggttggcgatggccgtcaccgctgcgcatctgatgaaccgtcccccgactcccaagtacaccttcggtcttcaacgcactgaggtgctcggtgcactcgctcaagcagctctgctgctcggagtgggcatcttcgcgctcgtggaaggcgtacgtcggctgttcgagcccccggagatcgcttcgggaagtctgctgttcttcggcatcgtcggtctcgtcgccaacatcgcctccatgctcgtattgttcagcggccgcgggcgcaatctcaacatgcgcgccgcgttcctcgaggtcgtcaacgatgccctcggttccgtcggcgtcatcgccagcgccatcctcatcgccgttttcggttggtatcaggcggacgctgtcgcgggcgtcttaatcgcgctactcatcattccccgcaccctcatcctgttgcgagcatccggccgggtcctgttggagtccacacctgccggtctcgacctcgaggatgttcgccgccacatccttgcccttccgcacgtggtcgcggtgcacgacctccacgcgacccaggtctcgaccgacctccccacgctcaccgcccatgttgtggtcgatgacaccgtcacgatggaagcttccgccgaactgctggcatcacttcagcaatgcgtcagcgaacatttcgccgtgagcatcgaacactccaccttccagattgaacccgaatcccaccccggagagcacgacacccatgcataa	MTETGHSHGIGDATPRNRLVIAFAITSSVFIIEVVGAIITGSLALLVDAAHMLTDVVGLAMAVTAAHLMNRPPTPKYTFGLQRTEVLGALAQAALLLGVGIFALVEGVRRLFEPPEIASGSLLFFGIVGLVANIASMLVLFSGRGRNLNMRAAFLEVVNDALGSVGVIASAILIAVFGWYQADAVAGVLIALLIIPRTLILLRASGRVLLESTPAGLDLEDVRRHILALPHVVAVHDLHATQVSTDLPTLTAHVVVDDTVTMEASAELLASLQQCVSEHFAVSIEHSTFQIEPESHPGEHDTHA
contig_1	fig|6666666.989604.peg.2025	peg	contig_1_2120760_2121428	2120760	2121428	+	copper resistance protein CopC				atgcataaacgcctctcggcacgcaccactgccgtcctcaccaccctgttgttgtcggcatccgtcgtacttggggctgcatctccggccgccgctcatgacgacttcgtttcgtcgtaccccaccgccgactcgaccatcaacggatcccccgacgagatctctctgatgttcaccggaaccctcaccggtggtgacgacgcaacggtcgtcgaggttatcgatgaaagcggagcaaacgtcgccgtcgacccgccgacggtgagcggtgactcgatcacccaacacctctccccggacgccgcaaccggcatcttcaccgtccgctggaagaccgtctccgccgacggacacccgatcagcggagagtatgtctacaccgtcacgcccgcgatggccacggaacccagcactccgaccacaagccccacccctgaaacctccccaaccgaggagccggaaccggcccgacccgcgcaaacatacggtggcacggcatccggcggcggcgctttcgaactgctgcccctgttcttcctctcgggtctagcactgattctggggatcggcgttgtgggagtggttatggccgggcgccagcgtcaccagcgcgaccgcgcacaggccgccaaggatgccgcagctacggagaacgacgccgatgcgtga	MHKRLSARTTAVLTTLLLSASVVLGAASPAAAHDDFVSSYPTADSTINGSPDEISLMFTGTLTGGDDATVVEVIDESGANVAVDPPTVSGDSITQHLSPDAATGIFTVRWKTVSADGHPISGEYVYTVTPAMATEPSTPTTSPTPETSPTEEPEPARPAQTYGGTASGGGAFELLPLFFLSGLALILGIGVVGVVMAGRQRHQRDRAQAAKDAAATENDADA
contig_1	fig|6666666.989604.peg.2026	peg	contig_1_2121421_2121960	2121421	2121960	+	Lipoprotein signal peptidase (EC 3.4.23.36)			idu(3);Signal_peptidase idu(3);Sex_pheromones_in_Enterococcus_faecalis_and_other_Firmicutes idu(3);CBSS-36873.1.peg.4752	atgcgtgatcgagtccgccggtcggccgtgatgctcatcgtcgccgccatcgtcatcctgatcgatcaaggcaccaagactcttgctctgaacacgttgcggcaagatgcgcgtataccgctgatcggtgactggctcggtcttcaactggccttcaaccccggggcgatcttctcgctcggggaaggttccacatgggtcatcaccgtcatcggggtcgctgtcaccgcggtcctcatcggtgccgccatccgagcccggaacgtctggtcggcggttggtttcggtttcatcgtgggcggtgcgatcggaaacctcatcgatcgcttattctcgccgcccgcgttcgggatcgggcacgtcaccgacttcctcgcctacgggaacctgttcatcggcaacctcgccgatgtcgctctcggcatcggtgccgtattcctcatcgtcgcgggtctgcgcacaagccgtcgccggccagaccccgcgtcccgccccgatcccgtcgaccctgtacccgccgaagaaacggttcacccatga	MRDRVRRSAVMLIVAAIVILIDQGTKTLALNTLRQDARIPLIGDWLGLQLAFNPGAIFSLGEGSTWVITVIGVAVTAVLIGAAIRARNVWSAVGFGFIVGGAIGNLIDRLFSPPAFGIGHVTDFLAYGNLFIGNLADVALGIGAVFLIVAGLRTSRRRPDPASRPDPVDPVPAEETVHP
contig_1	fig|6666666.989604.peg.2027	peg	contig_1_2121957_2122292	2121957	2122292	+	hypothetical protein				atgagtcccaaagaacgcgtcccctccacttaccagcggaatgccctggcccccagcctcgtcgccgccgcgatcctgttcctggccccggcgctcttccaggcgaactgggcaccgctcgtcctcttcatcgcctcgattttcgggctgatcgtcgggtggtttgcgctgcaggcacgccactggtggtggatcccggttttcctcgcgatcgccgtgctctggaatccggtgatgccgttccccttctccggtgtcgtgtggaccacagcacagcccgtcgcggccgtggtcttcttggcagcgggtgcgacgatcaaggtgatccggaagtga	MSPKERVPSTYQRNALAPSLVAAAILFLAPALFQANWAPLVLFIASIFGLIVGWFALQARHWWWIPVFLAIAVLWNPVMPFPFSGVVWTTAQPVAAVVFLAAGATIKVIRK
contig_1	fig|6666666.989604.peg.2028	peg	contig_1_2122318_2123268	2122318	2123268	+	Cytochrome c oxidase caa3-type assembly factor CtaG_BS (unrelated to Cox11-CtaG family)				atgcgtgtgagcggcgagatcccggacagtcccccgtcactgcagacgttcctcgcaccggccgacattcctcttccggtgctacccatcgtcgcggggatcctcgctgcgctttatctcgtcggagcgatccgattgtggacgcacgggcgtcgttggcccgtgtggcggacggtcagcttccttctcgggtgcgttctcctcgcggcggtcactggcctgggcgttgaaacgtatggccaggcgctggtgtccgttttcatgttccagcagctcactctgatgatgatggtgccgccgctactggtcctcggctcacccggaacccttcttctgcgagcaacaccgcatcacggagcgggacgggtagtcctcacagcggcccacagtgctcttcgaagcccggccgcgagatgggtacttagcccgtgggccactgtgccgctctacctgttcgcgttctacggcatctaccttgcgggtgctgccgattccatcctcactctccccacgggtcacgtcgcgctcgaggtcggattcctcctcgccggcatgctgttcaccatccccatcttgtcctccgatcctctgccggtcaggttgggtcacggtgcccgtgcgctggatgtgtttgctgaagccgcgctccacgcattcttcggggtgttcctcatgatggccagcacgatcctggtcggctcgttcgtcgcccccacagaggcgctaggcatcgatcccctcgctgaccagcagctagccggtgctctggcctggtcctacggcgaagccccgaccgtgctgatgttgatctacgtgatgcatcgttggttccgcagcgacaccgctcgtgctgccgcggcggaccggtacgccgacgtgcatgggaacgccgacctcgacacgtacaacgcctatctgaaaaatctgagctctcatgaccgtgaccgctga	MRVSGEIPDSPPSLQTFLAPADIPLPVLPIVAGILAALYLVGAIRLWTHGRRWPVWRTVSFLLGCVLLAAVTGLGVETYGQALVSVFMFQQLTLMMMVPPLLVLGSPGTLLLRATPHHGAGRVVLTAAHSALRSPAARWVLSPWATVPLYLFAFYGIYLAGAADSILTLPTGHVALEVGFLLAGMLFTIPILSSDPLPVRLGHGARALDVFAEAALHAFFGVFLMMASTILVGSFVAPTEALGIDPLADQQLAGALAWSYGEAPTVLMLIYVMHRWFRSDTARAAAADRYADVHGNADLDTYNAYLKNLSSHDRDR
contig_1	fig|6666666.989604.peg.2029	peg	contig_1_2123252_2124853	2123252	2124853	+	Apolipoprotein N-acyltransferase (EC 2.3.1.-) in lipid-linked oligosaccharide synthesis cluster			idu(1);Lipid-linked_oligosaccharide_synthesis_related_cluster	atgaccgtgaccgctgacccgttggtgggaccccccattttcgttcgatcgaggcgcggcaaccccagagagcacaacgcgcgcctgcctgttgcggtgccgttttccgtagcgatcatcgcggccgccgtcgcaggaggaatactggatttcgcctaccccgcatacgggtggtggcccgcagcattcgtgagcgtaaccatcgggctgtggacgctccgcggacgttctctacccggggcgttcctgatctccctcgtctacggcgcggccttctacttcacccacttggcatgggtgtcacggtttctggggcctatcccgtgggtcgcgctggctggcttggaagctctgctgttcggtgccggcggcgtgctgatcgcactcgcctatcgagccaccacccggaccggatacgggtaccgcgcgtttacccctctgctggtcgccggggtgtgggtgctgcgagaaacgctgatgggtagcacgccgtacaccgggttcccatgggcgcgcgtcggtttcagtctcgccgagagcccgctcgcggaggccgcatcctgggttgggaccaccgggctgtccttcctgacagtcctggtctgcgcgagcgttgtggaagccctcatcctccgccgatgggagccagcagcagcagcggcggtcatcgtcgttgccgcgatagccgtccctctgttcccgactgagcaagcgggaatgttgcgcgtcggatgggtgcagggcaacggtcccagcggctacttcgacaccaaaacaacaggtgacatcctgcgcgcgcaggaagaagcgaccgctcctcttctggaccgtgagatggaccttctcgtctggccagaaggggccgtcgacgccgatcccctgcgcgatgtcgccgtcgcgggccgccttgatcgactcgtgcagggtgccggcgctccggcactggtgaatgcggcgaccacccgcggagccgacacgttcaacacctcgatgctgtggaccagcgccgggccgcagcagctccacgacaaggccaaccccgtccctttcggcgaatacgtcccggaccgttggttctacgaagccatcgcccccgacctcatcggattgatacaacgcgagtacacgcccggctccaacacacccctcatgaacgttggcgatgtgcccatcggtctggccatctgtttcgacgtcatctacaacgacgtcatccaccaaagcgcggcctctggtgcgcagatgttcgtgtttcaaaccaacaacgcggacttcagaggcaccgacgagaacctccaacagctggccatcgcccgtatgcgcgcgctcgaaacagggagaactgccgtcaacgtctccaccaccgggaccagtcaagtcatcggccgcgatggaaaagtgttggctcaggttgcggtggacacgaccgcggcgaagatcaccgaggtccccctccgcaccggcacgaccctcgccgtcgtgctgatgccgtggctcggctggacactcagtatcggaagcgtactcgcgctgctcgtcgtgtcgatccgacagcggcggtcggatgctcactcccaggaagacggatggatgaagttgtga	MTVTADPLVGPPIFVRSRRGNPREHNARLPVAVPFSVAIIAAAVAGGILDFAYPAYGWWPAAFVSVTIGLWTLRGRSLPGAFLISLVYGAAFYFTHLAWVSRFLGPIPWVALAGLEALLFGAGGVLIALAYRATTRTGYGYRAFTPLLVAGVWVLRETLMGSTPYTGFPWARVGFSLAESPLAEAASWVGTTGLSFLTVLVCASVVEALILRRWEPAAAAAVIVVAAIAVPLFPTEQAGMLRVGWVQGNGPSGYFDTKTTGDILRAQEEATAPLLDREMDLLVWPEGAVDADPLRDVAVAGRLDRLVQGAGAPALVNAATTRGADTFNTSMLWTSAGPQQLHDKANPVPFGEYVPDRWFYEAIAPDLIGLIQREYTPGSNTPLMNVGDVPIGLAICFDVIYNDVIHQSAASGAQMFVFQTNNADFRGTDENLQQLAIARMRALETGRTAVNVSTTGTSQVIGRDGKVLAQVAVDTTAAKITEVPLRTGTTLAVVLMPWLGWTLSIGSVLALLVVSIRQRRSDAHSQEDGWMKL
contig_1	fig|6666666.989604.peg.2030	peg	contig_1_2124838_2125353	2124838	2125353	+	hypothetical protein				atggatgaagttgtgaaactcaagattctgacctctgtcgcggcactctgcgcactgtttctactcagcagctgcgcacccaccgtccacctcgagcccgcagcaaacgcgaatgacccgctgtgcgcagaggtcaccgtacgactaccggactcgataggcgaccaggatcgcgtctggacggacgctcaggccaccgcagcatggggcacccccagcagcgtgctcctcacctgcgggtcggagcccccggcccccaccacgctgcaatgtgtcagcttgggtggcgtcgattggatcgtcgacgaggaggacaccccgaatctgcggctcacaacctacggccgagagccagctgcccaggtgtacgtggacaccaccaccctgtcggcagacgcggttcttgaatctctcgccggggcgatccagcagctccccaagaccggtgaatgcacggcacctgtgaccgaagacccagacgtcgtaggcgatgagacgggagataccgctccatga	MDEVVKLKILTSVAALCALFLLSSCAPTVHLEPAANANDPLCAEVTVRLPDSIGDQDRVWTDAQATAAWGTPSSVLLTCGSEPPAPTTLQCVSLGGVDWIVDEEDTPNLRLTTYGREPAAQVYVDTTTLSADAVLESLAGAIQQLPKTGECTAPVTEDPDVVGDETGDTAP
contig_1	fig|6666666.989604.peg.2031	peg	contig_1_2125350_2127248	2125350	2127248	+	Copper resistance protein CopD / Cytochrome c oxidase caa3-type assembly factor CtaG_BS (unrelated to Cox11-CtaG family)			idu(1);Copper_Transport_System idu(1);Copper_homeostasis	atgaatcccgttgttctccggattgttggtccgacgattctcgttgtcgccgcactcatcgctgcggtggtcgggctcgcgatcggtggaggagctgcaccaagactcaccaatgaccctggagcgctcgtgcgatggggactcccggccgcgaagctgatcgtcaatctttccggtgcggcaatgctcgggcccctggtgctggcggtgttcgctctcccctcaggggggaaaccgttcaccgtcgcgctcgatatcgcctccgccggcgccgcgaccctcaccatctcaagcggggtggtggctttcctcaccttcctgtcgtcgttcaatccgcaagtgagcctgaacgccgagttcggtgcgcaattgggccgctttcttctcgacacggagctgggacgatcatggcttatcaccgtgatcctcgcctcggtcgtgacagtcctcgcattcgctgttcgcagcaatggggcggtgctgttcacgaccgtgctcgcgatcatcagcctgatacccatggccacccagggtcattcgggtgagctcgccaaccacgatcccgcggtcatgtccctcgtcctgcatgtcatttcagcagcagtatggctcggcggtctcatcctgctcgtcgtcgcgcgaccgatcagctcgccgcgcgaactcgagaacctgctccgccggtactcgacggtggcgctcatcgcgttcatcggcgtcgccgtctcgggatacgcgcggacgctcacagccctcggccggtgggaggatttggcctcaccgtacggcatcctccttctcacaaagatcggcgcgcttttggtcatgggcgtcctgggtgccgcctaccgccgccgactcatcgcaaagaccagcgagggccgtggcgccttctggacgatcgtgtgcgtcgaactcggtttcatgggtgtcgcgagcggggtcgccgccgccctcgcccgcaccgccgcccccgccgatgcgatcaccctgccgcagaccaccgccgcggagatcctcaccgacgcacccgtcccggtcgcactcaccctgcagagatggttcacggcgtggagtcccgacctcctttgggtgctcgtcgcgggtttcggaatcgtcttctacctcgtcggcgtccgacgcgcacggcgccgcgggtatccgtggccagccaggcgcacgatcagctggattgcggggatgggggcgcttctgtggacgaccagtgggccgatcgcagcctatgacgattcgctcatcagtatgcgattcctcgccttcgctctcctcagtctcgcgatccccttgctccttgtcttcgcggcgccgatcaccctcgcaaccttggtcatccacccacgggacgatggaagccgaggaccgcgcgaatggcttctctgggccgcccacagccccctggcccggtttactcgtcgccccgtcgtcgccgcgtccctgttcgccacgtcgctgtggttgttccactactccgacctgttccgatggtcgctctacgaccagctcggagcggaatggatgatcagccagctcctcgtcaccgggtgcctcttcgtacgatcgctttccccgaacgcgtccacgactcccgaggggcggtggcgtgtggcctcactcactgcgctcacaggcgtggccactttcttcggcatcgccactatcgctcgctccgacctcatcgtcgcggagtggtttggcgccatggggcgcacgtggggacccacccccctgcaggaccaggccctcgccggagccgccaccttgatgatcgcgggaatgctcgcaatcctcaccggcttctccgtcctccacacgaaacgcaacaacagacctaccgacagcacccccgtgcccgccggacgaaaggacccacgcccgtga	MNPVVLRIVGPTILVVAALIAAVVGLAIGGGAAPRLTNDPGALVRWGLPAAKLIVNLSGAAMLGPLVLAVFALPSGGKPFTVALDIASAGAATLTISSGVVAFLTFLSSFNPQVSLNAEFGAQLGRFLLDTELGRSWLITVILASVVTVLAFAVRSNGAVLFTTVLAIISLIPMATQGHSGELANHDPAVMSLVLHVISAAVWLGGLILLVVARPISSPRELENLLRRYSTVALIAFIGVAVSGYARTLTALGRWEDLASPYGILLLTKIGALLVMGVLGAAYRRRLIAKTSEGRGAFWTIVCVELGFMGVASGVAAALARTAAPADAITLPQTTAAEILTDAPVPVALTLQRWFTAWSPDLLWVLVAGFGIVFYLVGVRRARRRGYPWPARRTISWIAGMGALLWTTSGPIAAYDDSLISMRFLAFALLSLAIPLLLVFAAPITLATLVIHPRDDGSRGPREWLLWAAHSPLARFTRRPVVAASLFATSLWLFHYSDLFRWSLYDQLGAEWMISQLLVTGCLFVRSLSPNASTTPEGRWRVASLTALTGVATFFGIATIARSDLIVAEWFGAMGRTWGPTPLQDQALAGAATLMIAGMLAILTGFSVLHTKRNNRPTDSTPVPAGRKDPRP
contig_1	fig|6666666.989604.peg.2032	peg	contig_1_2127245_2127928	2127245	2127928	+	hypothetical protein				gtgacctccacccaccgcacccgctggctcgccagcacacttcttgccctcatcgcactgggaatcgtggccgcaccggcccccgcagctctcgcgcacgacaacctcctggacaccgtgcccggggcagacgaaaccgtcacccaactcgacgacgtcgctctcacgttcagcggggaactcattgacttcagccaggcaagcttcgcccaagtgcaaggacccgacggcctcttctacgaatccagctgctccaccatcgaccgcaacatcctcaccaccccggtcgcactcggagaacccggcgtctacaccgtgctttggaacgccgtctccagcgacggtcaccccatatccgagagcttcacgttcacgtacgctcccaccggcatcgagccagggctgggatgggaccaaccagcatgcgggaacgaacaatcacggatgcaaccggcaaaggcgtcgccctctgctgtgccaactaccgaacctcccgcagcggacacccctgccccggcggcatccgcaggcgagaacgaggtggcttcgatcgcgatcccgctcatcatcgccgtggctgtcataggtgccgcggtgatcgccaccaccgttgtcgtacggcaagtgaaaaagaacaaacacaacaaggtgagccccgacatccacacggacccgaaagcgtga	MTSTHRTRWLASTLLALIALGIVAAPAPAALAHDNLLDTVPGADETVTQLDDVALTFSGELIDFSQASFAQVQGPDGLFYESSCSTIDRNILTTPVALGEPGVYTVLWNAVSSDGHPISESFTFTYAPTGIEPGLGWDQPACGNEQSRMQPAKASPSAVPTTEPPAADTPAPAASAGENEVASIAIPLIIAVAVIGAAVIATTVVVRQVKKNKHNKVSPDIHTDPKA
contig_1	fig|6666666.989604.peg.2033	peg	contig_1_2128122_2129477	2128122	2129477	+	hypothetical protein				gtgaacggacgactcgtctctgcggctacggaggcggctgaagaatgcggttgtgcacccacgcccgccgaacgcgactcgttctggaagctgagtgttactcgacgtggcgctttcgggctcggcgcgctcggtgtcgctgcattcgctgcactcggcatcggctccggcgactcagcggcgtacgctgcgtcgtacccgagttgggacgatgtgcaacgcgccaagaacaacgaagctgccaaggctgccgagatcacccgaatcgaagggctgatccagtccttgacgcggaaggtcgctgagactcaggttgctgccgatacagcctccgacgagttctatgcagcgcagcaggagtacttcgctgcgatcacggaagctcagagcctgcaggcgcaggcggacgaacaatcagcgattgccgaaacctctgcgcgcagggccggtcaagttgcggcacagctgtatcgcaacggtggagatgattcagcactgcaactgttcttctccggttccgcggccaacgccgatgagctcctgtcacgcctgggcaccatggacaagcttctcgagtacaaccggtcggtctacgatggcgcaatctcggcgcgcaacaccgcccaatcgctgaccgatcaggcgaaggttgcccgcgacgaacgagaccgcctgcagcaggtcgcagagcagaagatgattgcggcacaagaagcggccgacgccgcacaggccgcgctcgacgagcaagccgcgaacctcgagacgatgcaggcgcagctcgccgcgctgaaagacaccaccacgcagactgtcgctggttaccagtcgggtgtggccgcgcgcgaggccgaagagcgcgcccgtcgcgaacgcgaagccgcggaagcggcagccaacggtggcggcaacggcggcggcggaggctctgccggtagcggcggttgggtccggccccacgggggcggccgaagttcaagctacggcccgcggaccccgatctgcggttcgcagggctgctcctcgagctaccactacggcgcggacatggccaatggctgcggagcggcgatctacgccgccaactccggaacagtggactacgccggcgcgaacggcaactacggcaattacgtccgcatccaacacggcgggggcgtcagcaccgggtacgcgcacatcaaacccagtggcatcctcgttggcagggggcaatgggtcaattcgggccaggtcatcgcttacgcgggtgacactggacgctccttcggttgccatctgcatttcgaggtctacatcaatggtggttacaccaaccccgtccgattcatggaagaccgcggcgtctatatctaa	MNGRLVSAATEAAEECGCAPTPAERDSFWKLSVTRRGAFGLGALGVAAFAALGIGSGDSAAYAASYPSWDDVQRAKNNEAAKAAEITRIEGLIQSLTRKVAETQVAADTASDEFYAAQQEYFAAITEAQSLQAQADEQSAIAETSARRAGQVAAQLYRNGGDDSALQLFFSGSAANADELLSRLGTMDKLLEYNRSVYDGAISARNTAQSLTDQAKVARDERDRLQQVAEQKMIAAQEAADAAQAALDEQAANLETMQAQLAALKDTTTQTVAGYQSGVAAREAEERARREREAAEAAANGGGNGGGGGSAGSGGWVRPHGGGRSSSYGPRTPICGSQGCSSSYHYGADMANGCGAAIYAANSGTVDYAGANGNYGNYVRIQHGGGVSTGYAHIKPSGILVGRGQWVNSGQVIAYAGDTGRSFGCHLHFEVYINGGYTNPVRFMEDRGVYI
contig_1	fig|6666666.989604.peg.2034	peg	contig_1_2130337_2129576	2130337	2129576	-	Cytochrome c-type biogenesis protein CcdA (DsbD analog)			icw(1);Biogenesis_of_c-type_cytochromes idu(1);Sulfur_oxidation idu(1);Periplasmic_disulfide_interchange	gtgaacgccgacaccatcatcgggtccggtgcgctctggctcgcagtccccgtcgcgatgctcgctggcctcgtgtcgttcttgtcgccctgcgtgctcccgctggtccccggctacctcggcttccttggcggggtggtcgcgccggactcgaagggtcgcgcgacgaacgcagtcgcgccccagcgccgtcagctcgtagtcggcgtactgctgttcatcctcggcttcagcgtcgtcttcgttctcatcaccgcgctgggcggcacggccggcgtgttcttcctacgctggggcgacctggtcacacgcatcctcggagtcgtcatcatcctgatggggctcgtctttctcgggttgttcaatttcgcccagcgggaggtccgcttccacgtcggctcccgggccggaatcgcaggggcgccgctacttggagtggcacttggtatcggctgggcaccgtgcatgggtccgacgcttgccgcgatcatcgcgctttcgttcaatgctggcgaccctgtccgtgccggcttcctcggcctcgcgtattcgctcggcctcggcatcccgttcctgttggtcgcattcgggttcggttgggcggcgaagacggtcgagttcctccgtcgtcacatccgggtggtgaacgtatgcggaggcatactgctgatcgtcctcggaatcctgatggtgacagggctgtggaccgacatcatgtcgcggctgacggcggtgatgggtagcgtcattctccctctctga	MNADTIIGSGALWLAVPVAMLAGLVSFLSPCVLPLVPGYLGFLGGVVAPDSKGRATNAVAPQRRQLVVGVLLFILGFSVVFVLITALGGTAGVFFLRWGDLVTRILGVVIILMGLVFLGLFNFAQREVRFHVGSRAGIAGAPLLGVALGIGWAPCMGPTLAAIIALSFNAGDPVRAGFLGLAYSLGLGIPFLLVAFGFGWAAKTVEFLRRHIRVVNVCGGILLIVLGILMVTGLWTDIMSRLTAVMGSVILPL
contig_1	fig|6666666.989604.peg.2035	peg	contig_1_2130900_2130334	2130900	2130334	-	Thiol:disulfide oxidoreductase related to ResA			idu(1);Biogenesis_of_c-type_cytochromes	atgctcgctgtgtccgtgatcggtctgagcgggtgtgcgccggatccggtcagcgattccttcctcaagggtgagaacaccgggtatgtggccgctggcggcgcgatcgtcgagatcccgatcgacgagcggagcgaaccggtcgacttcagcggcatcactgaaactggtgatgatttcgacagcgcagacaacgccggcaaggtcacggtggtgaacttctggtacgccgggtgcgcgccgtgccgcatcgaggcgaaggatctcgaaagcgtctggcaagaatacggcggcgaggatgtagctttcatcggcatcaatacccgcgaccaggccgacactgcccaggctttctctcacgagttcggcatcacctacccgagcctgatcgacgtgaacacggccgaggcgaaactcgctttctccgaggtcgtgccgatccaggcgacaccgacgactctcgtgctcgacaggcagggccgtgtcgccgcccgcatcatcggacccatcgacggcacctcgatcctctcgacgctcgtcaaggacgctctggcggagacaccgtga	MLAVSVIGLSGCAPDPVSDSFLKGENTGYVAAGGAIVEIPIDERSEPVDFSGITETGDDFDSADNAGKVTVVNFWYAGCAPCRIEAKDLESVWQEYGGEDVAFIGINTRDQADTAQAFSHEFGITYPSLIDVNTAEAKLAFSEVVPIQATPTTLVLDRQGRVAARIIGPIDGTSILSTLVKDALAETP
contig_1	fig|6666666.989604.peg.2036	peg	contig_1_2131056_2131343	2131056	2131343	+	Repressor CsoR of the copZA operon			icw(2);Copper_Transport_System	ttgggagtgaacggctacgagagcaacaaggctgatctgcgtaagcggttgagccgggtagagggtcaggtgcgaggtatcgcacgaatggttgatgaggacaagtactgcatcgatatcttgacgcaggtgtctgcggcgacgaaggccctcgagacggtggcgttgtcgctactcagtgaccatctcgctcattgtgtcgctcaggcaagtgctgagggaggcgaggtggctgcggcgaaggtccgcgaggccaacgaagcgatcgctcgtctcgtccgttcataa	MGVNGYESNKADLRKRLSRVEGQVRGIARMVDEDKYCIDILTQVSAATKALETVALSLLSDHLAHCVAQASAEGGEVAAAKVREANEAIARLVRS
contig_1	fig|6666666.989604.peg.2037	peg	contig_1_2131505_2131699	2131505	2131699	+	Copper chaperone			icw(1);Copper_homeostasis	atgacatgctcgcattgcgcctccagcgtcagcgatgagctgaacgccatcgatggtgtcgacggtgtcacggtcgacctgaatgccggcggggcatcccgcgtgattgtccacagcgccgcccctatcgatcccacggctgtacgggctgcggttgaagaggccggctacaccctcgcgacctccccgatctga	MTCSHCASSVSDELNAIDGVDGVTVDLNAGGASRVIVHSAAPIDPTAVRAAVEEAGYTLATSPI
contig_1	fig|6666666.989604.peg.2038	peg	contig_1_2131943_2131704	2131943	2131704	-	hypothetical protein				atgatcgccgtgaccgccgtgaccgccgtgaccgccgtgaccgccgtgaccgccgcggctcgtgtgaccagcgtgctctgggggagcaccgtggtcgtggctcatcgccgtgtggtcatgctccgttgtcggcacgctgccgtgatcctgatgcgcagtgtgttcgtggtgctggtcatgctggctcatcggaaactccttgctcggatgcacccggatcagccgggcgcaaacggatag	MIAVTAVTAVTAVTAVTAAARVTSVLWGSTVVVAHRRVVMLRCRHAAVILMRSVFVVLVMLAHRKLLARMHPDQPGANG
contig_1	fig|6666666.989604.peg.2039	peg	contig_1_2131974_2133902	2131974	2133902	+	Lead, cadmium, zinc and mercury transporting ATPase (EC 3.6.3.3) (EC 3.6.3.5); Copper-translocating P-type ATPase (EC 3.6.3.4)			idu(6);Copper_Transport_System idu(6);CBSS-196620.1.peg.2477 idu(6);Copper_homeostasis	atgctggtcctcgcggcccctgtggttgggttctcgatgatgttctcgatgctgctcgggtacccattgcccgacgccgcgtgggtgggttgggtgtccccggttctcgggaccgtgatgtatgtgtggggcggggccccgttcctcacgggtgccgtgagcgagctccgtgcacgcaagcccgggatgatgctgctgatcgcccttgcgatcaccgtggcattcctggcgtcctggggtgcgagcctcggcatgctgcaccacgagttggatttctggtgggagctggcgctgctgatcgtgatcatgctgcttggtcactggatcgagatgcgctcgctcgcgcagacgacatcggccttggattccttagcggcgttgctgcctgacgaggcagaaaaggtcgacggcgatacgaccgtaacggtcgcgccctcggacttgcaggtaggcgatgtcgtggtcgtgcgtccgggcgggcgggtccccgccgatgggcgcatcgttcagggatcggccagcatggacgagtcgatgatcaccggagaatcccggccggtgcgccgcagcgatggcgacccggtcattgccggtaccgtcgccacggattccggagtgcgggtggagatcacggccatcggtgaggacaccgctctcgcggggattcagaagctggtcaccgaggcgcagagttcgtcgtctcgggcgcagcggctcgcggacaaggccgcagggtggctgttctggttcgcgctcggcgccgcagcgatcaccgcgatcgtctggacggttgttggcctacccgacgccgccgtcatccgcaccatcacggtgctggtgatcgcctgcccgcacgcgctgggcctggcgatcccgctggtcgtgtcgatcgcgaccgagcgcgccgcccgcgggggcgtgctcatcaaggatcgtctcgcgctggagagcatgcgcaccgtcgacactgttctgttcgacaagacgggcacgctcaccaagggcacccccgcggtgaccgccatcaaccccgtcacggggaccgacgccgatcagctgttggcgtgggcggccgcggcggaagcagactccgagcaccccctcgcccgcgcgatcgtcaacgcggcaaaagagaagacgctcaccgttccacgctcaaccgacttcgagtcatcccccgctgtcggggtgcgtgcccgcgttgacggacgtgtcgtgcaggtcggtggcccgtacatgctcgagcaagaacacgccgccgagctgccggttgccgacgagtggcgcggtgagggtgcgatcatccttcacgtgctcgtcgacggtcaggtgacgggcgcgctgcgcctcgcggatgaaatccgctccgagtcgcgtcacgcggtcgttgcgcttcacgagcgcggcgtgcaggtggtcatgatcaccggtgacgctgacgcggtcgccgcgtccgtcgccggcgagctgggtatcgaccggtacttcgccggggtccgtccggaggacaaagcctccaaggtgaaagaactgcaaaacgaaggccgcaaggtcgggatggtcggtgacggcgtgaacgacgcccccgccctcgcccaggcagacgtagggattgcgatcggtgcaggaacggacgttgcgatcgcctccgcaggtgtcatcctcgccagcgacgacccccgatcggtgatctccgtgattgagctgtcgcgggccagttaccggaagatgaaacagaacctctggtgggccgccgggtacaaccttctctcggtgccgttggctgccggtgcgctcgcccccgtcgggttcgtgttgccgatgtcggtcggtgcagtgttgatgtcactatccacgatcgttgtcgcgctgaatgcgcagttgctgcgacggctgaacctcagcccggacgccgtcgtcgacaagtag	MLVLAAPVVGFSMMFSMLLGYPLPDAAWVGWVSPVLGTVMYVWGGAPFLTGAVSELRARKPGMMLLIALAITVAFLASWGASLGMLHHELDFWWELALLIVIMLLGHWIEMRSLAQTTSALDSLAALLPDEAEKVDGDTTVTVAPSDLQVGDVVVVRPGGRVPADGRIVQGSASMDESMITGESRPVRRSDGDPVIAGTVATDSGVRVEITAIGEDTALAGIQKLVTEAQSSSSRAQRLADKAAGWLFWFALGAAAITAIVWTVVGLPDAAVIRTITVLVIACPHALGLAIPLVVSIATERAARGGVLIKDRLALESMRTVDTVLFDKTGTLTKGTPAVTAINPVTGTDADQLLAWAAAAEADSEHPLARAIVNAAKEKTLTVPRSTDFESSPAVGVRARVDGRVVQVGGPYMLEQEHAAELPVADEWRGEGAIILHVLVDGQVTGALRLADEIRSESRHAVVALHERGVQVVMITGDADAVAASVAGELGIDRYFAGVRPEDKASKVKELQNEGRKVGMVGDGVNDAPALAQADVGIAIGAGTDVAIASAGVILASDDPRSVISVIELSRASYRKMKQNLWWAAGYNLLSVPLAAGALAPVGFVLPMSVGAVLMSLSTIVVALNAQLLRRLNLSPDAVVDK
contig_1	fig|6666666.989604.peg.2040	peg	contig_1_2133950_2134390	2133950	2134390	+	hypothetical protein				gtgttgacgacgatcgcacggcgcgtgcatgaccagcgcaccctcacccgcaccctcctgaccgtcgtcgccgtcgccttttccgtgatcttcgggcttctggcgatgcactcgatgaacacgcacaccatgccctccgggcacagcgaaaccatcgcggtcgcacccgcgcatgccgacgctcaccccgcacacgcctcaggcgaagctgcagcgatggatgagacgggctgtgcgacgtgctctgacgatcacggcatgtcgtggatggcctgcgttctcgcgctcctcatcgccgtagtgctggtcacccggccgcccgcctggtggcgctcactcaccgaaacccctggtccgctcctttcacgttttgcgcttcgcggcgcgctgtacccgctgcggccgccgtctctcaccgttctctgcatcagtcgcacctga	MLTTIARRVHDQRTLTRTLLTVVAVAFSVIFGLLAMHSMNTHTMPSGHSETIAVAPAHADAHPAHASGEAAAMDETGCATCSDDHGMSWMACVLALLIAVVLVTRPPAWWRSLTETPGPLLSRFALRGALYPLRPPSLTVLCISRT
contig_1	fig|6666666.989604.peg.2041	peg	contig_1_2134477_2135073	2134477	2135073	+	hypothetical protein				atgaagacccgttttgcggcgaccgccgcactcactctcactgctgtgctcgcccttgccggctgcgctggaaacacctccggcggaggcgatatgcccggcatgaatcacgagagcagcagctccgccccggcgtcggcggacgccaatgacgccgacatcatgttcgccagcatgatgaaggagcaccacgctcaggccatcgagatgtctgacatgctcctcagcaaggacggcgtcaacgagcgcgtcgccgccctcgcggaagagatcaaggcagcgcagggccccgaaatccagaagatggagcagtggctcgaagagtggggcgctgatacctccaacatggaaggcatggaccacggcggcggcatgatgtccgacgacgacatgcaggccctcgaagatgccaccggggcggacgccagccgtctgttcctcgagcagatgatcgagcaccaccagggtgccgtcgaaatggcccaagacgaagtcgacaacggccagaacagtgacgcggtcgccctggccgagacgatcatcgaggcacagaccacggagatcgccacgatgaaagacctcctcgacacactctga	MKTRFAATAALTLTAVLALAGCAGNTSGGGDMPGMNHESSSSAPASADANDADIMFASMMKEHHAQAIEMSDMLLSKDGVNERVAALAEEIKAAQGPEIQKMEQWLEEWGADTSNMEGMDHGGGMMSDDDMQALEDATGADASRLFLEQMIEHHQGAVEMAQDEVDNGQNSDAVALAETIIEAQTTEIATMKDLLDTL
contig_1	fig|6666666.989604.peg.2042	peg	contig_1_2135217_2136062	2135217	2136062	+	hypothetical protein				atgaaccgccactcgcccctacccgctttcgcgatcgctctcgcagccgtcgccctcaccggctgcgccgtgccgcaggcctccggcaccaacgcggtcccccccgttatccaacacattcacggtgttgccgctgacccccgcggtgaggacctcttcatagccacccacggaggactcttcaccctcactcctgaaggtgcgatcgccggtcccatcggaggccacgatttcgatgcgatgggctttaccgtcctcgacgacgccctcttcgcatccggtcacccgggcacacagacacccgcagagctcggctccccgaacctaggtgtcattcgtagtgacgacttcggcgaatcgtggtcaccgatcgccctcactggcagtacggacttccatgtcctcaccgccggaccagacggcactctctacgggatcgcctccgatggcgtcgatctgctcatcagcactgacgacggtctcgaatggacccgcggcgcaacacttgccgcggcagacctcgccgccaccggcgacggtctctacgccgccgcggaagaaggactgctcctcagcaccgacaacggcgccaccttcacccccgtcgccgacgccccgctgctctacacactcgacgccaaacccaatggctcgctcgcaggagtcggaaccgacggtgccctctggtcacagaacaccgaaggaacatggcaacgcctcgacgcgcttcaaggggccgctcaggccttcaccgcgatcgatgacgaacgcttcatcgttgtcgacgaccgcggcatcgtccagatcacagccgacgacacaaccatcctcgcccccgcccggtag	MNRHSPLPAFAIALAAVALTGCAVPQASGTNAVPPVIQHIHGVAADPRGEDLFIATHGGLFTLTPEGAIAGPIGGHDFDAMGFTVLDDALFASGHPGTQTPAELGSPNLGVIRSDDFGESWSPIALTGSTDFHVLTAGPDGTLYGIASDGVDLLISTDDGLEWTRGATLAAADLAATGDGLYAAAEEGLLLSTDNGATFTPVADAPLLYTLDAKPNGSLAGVGTDGALWSQNTEGTWQRLDALQGAAQAFTAIDDERFIVVDDRGIVQITADDTTILAPAR
contig_1	fig|6666666.989604.peg.2043	peg	contig_1_2136090_2136206	2136090	2136206	+	hypothetical protein				atggtcccccgccgcaatcccttccgacgcatatccgtcttcatcgcgtgcgccacagtcctcgccctgcttctcgcccttgcgagcttctacctcatcggagccatattcagatga	MVPRRNPFRRISVFIACATVLALLLALASFYLIGAIFR
contig_1	fig|6666666.989604.peg.2044	peg	contig_1_2136269_2136496	2136269	2136496	+	hypothetical protein				atgtccccacagcggcgtcacgatcgcctcgtacgtatcggggccttccttctcctggccgccgtcgcactgatcgcaactcatctcctcatcgacacaaccgttccagaccaacggtcactctgggcatacacgctcggaagctacgaaacagcgttcatcctcgcgatcgtcggactggcgctcgtgctgcgtgaacctccgggaggcgcggatgaatctcaatga	MSPQRRHDRLVRIGAFLLLAAVALIATHLLIDTTVPDQRSLWAYTLGSYETAFILAIVGLALVLREPPGGADESQ
contig_1	fig|6666666.989604.peg.2045	peg	contig_1_2136483_2136737	2136483	2136737	+	hypothetical protein				atgaatctcaatgactactggaccaacgccttttggtccgtcatccccacgatcgccgtcgtcgcagcattctggttcgtcctgcggtccatcatcagagccgaccgcaacgaacgaaaagcacacgccaagatcgagcaacaactccgcgcggaacgaaaccatcctcgccaactcgcatcggcggacgacgagcgagacccgctacctgaacgccggaaacgtctgccgaaagcagataccggcgaacgttaa	MNLNDYWTNAFWSVIPTIAVVAAFWFVLRSIIRADRNERKAHAKIEQQLRAERNHPRQLASADDERDPLPERRKRLPKADTGER
contig_1	fig|6666666.989604.peg.2046	peg	contig_1_2137062_2137871	2137062	2137871	+	hypothetical protein				atgaccggtaacgacgagcccgaagggcattcgtcccccgatggcgttcctactctcatcgcgtgggcaacggatcaggcctggctggccgaggcagaccgcgatcgcgccgaggaacgtttcgaccggctcgctggagaccgcgaactcgcgaccgcactccaggccagcggataccgtggccggaactacgatctgttcgcgaatgagatcgcgaagtacgggtgggctgtcatccgcgggtggatctacaaagggcagattcgtggcgaggtgaagcgaaaaggcttcggcgcactggagcctgagccccgcccgggctcgatgatcgaagaggccgagagcctggcggatgagacgatcgtgctcgccctcaccgcgttccgagacaaggtgctcgtcccgggcaagtgggaccccgccaagggagcttccctgcgcacgttcttcgtgggccagtgccttctgcagttcagcaacgtctacaagcgttggcgtcgagaagagctgcgttcatatgcggagccgcaggctccgccgcccgcagcggcctgggccgacgacttcgaggagggtccgtcgacgtcggctgctcccgacgcgagcgaggcggcgcacatcaaggacgagctgcgtcgtgcattcgggagcatcaaggacgagcgtgtccgctcagccttttatctgaacgtgacgcatggcttcacgcacgcggagatcggcgagaagcttggcatgaccgcgaaagcggtggagtcggcgatcgcgcgcgcacgtcagcaagtacgacagaaccgggagtccgcatga	MTGNDEPEGHSSPDGVPTLIAWATDQAWLAEADRDRAEERFDRLAGDRELATALQASGYRGRNYDLFANEIAKYGWAVIRGWIYKGQIRGEVKRKGFGALEPEPRPGSMIEEAESLADETIVLALTAFRDKVLVPGKWDPAKGASLRTFFVGQCLLQFSNVYKRWRREELRSYAEPQAPPPAAAWADDFEEGPSTSAAPDASEAAHIKDELRRAFGSIKDERVRSAFYLNVTHGFTHAEIGEKLGMTAKAVESAIARARQQVRQNRESA
contig_1	fig|6666666.989604.peg.2047	peg	contig_1_2137868_2138032	2137868	2138032	+	hypothetical protein				atgagcagtgaatttcgaggcaagatcgagcgctcgtccttcgggacccagaacgcgaaggcggcacgccgaaccgtttccgccaacaaagcgcagtcgctcgtctcgcgatcgatgacgggcaagactcaatcgaagcagttgagaggccgcgaggggaagtga	MSSEFRGKIERSSFGTQNAKAARRTVSANKAQSLVSRSMTGKTQSKQLRGREGK
contig_1	fig|6666666.989604.peg.2048	peg	contig_1_2138222_2138428	2138222	2138428	+	hypothetical protein				atgggaaccgttcgtcgctctgcatccaccggtcgtttcgtctccaaggccgctgcggcccgctggcccggaaagaccaccaccgaacgtgtcggttccggcacgagcaactcgaccacggtgcaccgctccgcgtcgtcgggccggttcgtcaccgaatcgaccgccaaccgcaacccgggcggcacgatcagccagcgcgtctaa	MGTVRRSASTGRFVSKAAAARWPGKTTTERVGSGTSNSTTVHRSASSGRFVTESTANRNPGGTISQRV
contig_1	fig|6666666.989604.peg.2049	peg	contig_1_2138983_2138795	2138983	2138795	-	hypothetical protein				gtgccggtaggcacatcttcgtcgcctgcgcccaggatcagcccggtcggcttcgacgggcttccgacacaccggcgcggaccggatatcgttcgatctgatctcgagtggcccgacgtgaagcgagaaccgcatcgttggtcgcccgatgtcactcgggactccaccggcttccgtcgcaaggtctag	MPVGTSSSPAPRISPVGFDGLPTHRRGPDIVRSDLEWPDVKREPHRWSPDVTRDSTGFRRKV
contig_1	fig|6666666.989604.peg.2050	peg	contig_1_2139007_2139831	2139007	2139831	+	hypothetical protein				atgaagccagctgagatcgcacggatgatcgctcgtcgacggttctcgaaagagtcggagctgcactgggtgccgcgtgatcatcgttcggagactggctatgcgaacaacacctcgttcgcaccggtcgaccgaagtctcggccgtttggattggtctgtcatcgaccccatgaaggttcgagtatcgaagggcgccagccacttcttcacaggatctgagtacttctggagtcgcacccgcagccacgtgtggtgtgagtctcagttcgagcgcgacgagttgatgtggctcgattttgccggacaggtcgaaagggtgtggtcgcagccgtttggcgtggtgttcggcgtccgctcaccgatggccggtcattggcacgtgccggatttcttgttgcagatgtcggacggctcctacgccgtccgagatgtgaagccgaaggaacgcatcgacgagtccgtgcaactgcagttcgatgaaaccgcacggctgtcggcaacgctcggctggcactacgaggtgctctccggtcacagcgtccatgcgactcgcgtggtcgaatggttgtcggcgtcgcgtcatgaccgttgcaggccgtcggcggacatcgaggacaagatcctcgacgcagctactcagggcaaaacacgccgggagttgtgtgagctggcgtctccagattgcccgcttctagcgtgcgcatgggttgacaacctcgcctggcgcagacttctcgcgctcgacttgtcgtccgtattcaatagcaacacgctactgactaccgcacatcgggagagaacggacgcgatcagtgtccgatga	MKPAEIARMIARRRFSKESELHWVPRDHRSETGYANNTSFAPVDRSLGRLDWSVIDPMKVRVSKGASHFFTGSEYFWSRTRSHVWCESQFERDELMWLDFAGQVERVWSQPFGVVFGVRSPMAGHWHVPDFLLQMSDGSYAVRDVKPKERIDESVQLQFDETARLSATLGWHYEVLSGHSVHATRVVEWLSASRHDRCRPSADIEDKILDAATQGKTRRELCELASPDCPLLACAWVDNLAWRRLLALDLSSVFNSNTLLTTAHRERTDAISVR
contig_1	fig|6666666.989604.peg.2051	peg	contig_1_2139821_2141857	2139821	2141857	+	hypothetical protein				gtgtccgatgaacgcaaactgaagctcggagactctttcgagattgacggcgagagctgggtctgggtccacatcattcctggcctggaggtgaagctccgctctgaacacgcgcccgatcgacacctgatcatgtccgtagacgagttcctgctccaggccggaacagcccaacgggatcgcagcgtatctcttcgaccggacggggatgcatggccgaccgacgtatgcgatatggaagcccatctccttgaggcgttcacgggcaggccgatggatccgttggcctccgcttctcgggcacaatacgaccctgcgctgacaactcagaacgcacgcgttgacgcgaagctgctcgagctaaaaggcacgtcacttgggcgagcgcgcagcacctttcacctcctgtggaagacgtaccagcaagacggtgcagccgggctgaatgcccgcatgcatcgcaagggcgagcagcgactctccatcagccgggcagatgcacggctggtgacgatcatcgatcgattcctcgatcgccaaacggacaagtcgacgagcagcaaacgccggtgcgctgtcttggtgaggcgagagctcgagaccacttacccgggcgatcctctatgcgagatcaaggctcgcaccctccagggctacatcaacgagcgggcggccggccgttacagcttcgacaaagcgaccacccggcgaaacaccgataacagccccaagcgtcagtactactccggggctgcctatcaacttggggagcgatgcgagatcgattcaacgaaactcgacgttctcgtctgggatgagaacagtgagttccggccgacactcaccgtgcttctcgatgtcgcaagccgggtaccgctcgcttgggcgattcacgcggacagccctggcggattcgaccatgcactcctgctcgcccgggctgtcatcgggcgcaaagccgtacctggttcgggagcagccaccctcgcgggatcagccacgttgccttctgacctgatgaagcaggtgaacccctacctcactgacgattctctggccctcccgtggatcttcccgcgatcgatcactatcgacggcggagcagattttcggtcccgcacgttcagagatgcctgcagcgcgtacggaatccacagggaacttgccccctccagaacgccgacggtaaagccacacgtagagcgcaacttcggcaccctctcgacagacttcgccgcatggctggccggtttcgtggggaactccgtcgcccatcgggccgccaaagacgaccccaccctcaccctggattcgcttcgcctcatcctcgacagctggataacgaacatctacctgaacaggcctcaccgtggcttgaagtcgacgagctccccagggcgcatcttcaccccgaatcagatgtacaccgaactgttcgctgtaggacccggcgtcccggtgcctttcggagttgaggagtacctcgcgctcttgcccacggaacggcgcatgatcggtcgtgcagggatcgaactccacaatcgccgctacgactcatcccacctggaagatctccgcaatcgctccctcacgggcgctgaaccgggatccgcgaaagccaggaaattcccagtgagcttcgacccctacaacgccaatgccgtctgggtgcgtcacccagaaaccggtgtgtggatcgagtgctgggacatcgctctgcgggagaagacagcaccgatggtcgccgagatcgacatgaaactccttgcccgataccccgacgccgcaatcgacgatcccgaccgccgccgcgagtggatcgaccacgtcgaaagtcgcgaacgaggagacaaacggaagcgcacccagcacaaacgggagcaacagcgcctcaaggtcgaagcgcaacgtgaaccaggcccctcgacaacgacaccgatcccactacggcaatgggccaaacccgtcgacatcagcaccatcgattggacatcccccgacatagatctcgcgcaagcagaggagcttgattcatga	MSDERKLKLGDSFEIDGESWVWVHIIPGLEVKLRSEHAPDRHLIMSVDEFLLQAGTAQRDRSVSLRPDGDAWPTDVCDMEAHLLEAFTGRPMDPLASASRAQYDPALTTQNARVDAKLLELKGTSLGRARSTFHLLWKTYQQDGAAGLNARMHRKGEQRLSISRADARLVTIIDRFLDRQTDKSTSSKRRCAVLVRRELETTYPGDPLCEIKARTLQGYINERAAGRYSFDKATTRRNTDNSPKRQYYSGAAYQLGERCEIDSTKLDVLVWDENSEFRPTLTVLLDVASRVPLAWAIHADSPGGFDHALLLARAVIGRKAVPGSGAATLAGSATLPSDLMKQVNPYLTDDSLALPWIFPRSITIDGGADFRSRTFRDACSAYGIHRELAPSRTPTVKPHVERNFGTLSTDFAAWLAGFVGNSVAHRAAKDDPTLTLDSLRLILDSWITNIYLNRPHRGLKSTSSPGRIFTPNQMYTELFAVGPGVPVPFGVEEYLALLPTERRMIGRAGIELHNRRYDSSHLEDLRNRSLTGAEPGSAKARKFPVSFDPYNANAVWVRHPETGVWIECWDIALREKTAPMVAEIDMKLLARYPDAAIDDPDRRREWIDHVESRERGDKRKRTQHKREQQRLKVEAQREPGPSTTTPIPLRQWAKPVDISTIDWTSPDIDLAQAEELDS
contig_1	fig|6666666.989604.peg.2052	peg	contig_1_2141854_2142897	2141854	2142897	+	hypothetical protein				atgaagatcaccccactcgtcctccaccatgaccgcaagaccagccttgcagggcttcgagaagcattcgacgccgagcccgcatccccgccgaagatcaccttccgtcagtacagagatctggacagtgaagctcgagagctatacgaccaagctcgcgaagactttctccggctgacgctgagggtgaagacacgcgagcaagcggtctgcgctcgcattctggaggacctcatccggatcaaccctcggctgaagaactcgcggcgcgggctgatgatatccgcgccgatgttctccggcaagacagagctcgctctcctgttggctcgatccgtagaacgcagacacgcagcccaacaccccgactacctcagagacggagacgcaccggtcgtctgggtggagatgaccgaacactcgaccggaaaagctctccttgcccagatcgtggagtttctcgcccccaccatcgttctccccaaacagatcgccaccgacaggctgaggaagcttgccgtcgaggccctccaccgtcacggcacgaagctgctcgtgattgacgaagcgcacaagctcggcgggactgaaccctccagtgtcatcaaagccctccagaacgagtcttgtgcgaccgtcgtcctggttggaatcaatctcgaccaagcattcaagacgggcgacggcctgcaagtcagcgcacgatgtgacttcgtcacactcgacaagatcgaccccgccgtccaagaggacttcgaacaatggatcaaatgggtcgccaccttcgacagcttcctaccactatgcgggcacgcccacggccttctcacccgcaacgccggcacgctagtccacgccgccgacgggaaactcgccgttctcgcgatgatcgtggaccgcctcgtcgcgtccatcttgcgcgacgaatcgcgcacctcggagaccgtaacccgcgagcgactcttcggggttctcgatactctccggcgcaccacgctcaacacacacaacgtcaccctggacgacctggtggacgccgcatga	MKITPLVLHHDRKTSLAGLREAFDAEPASPPKITFRQYRDLDSEARELYDQAREDFLRLTLRVKTREQAVCARILEDLIRINPRLKNSRRGLMISAPMFSGKTELALLLARSVERRHAAQHPDYLRDGDAPVVWVEMTEHSTGKALLAQIVEFLAPTIVLPKQIATDRLRKLAVEALHRHGTKLLVIDEAHKLGGTEPSSVIKALQNESCATVVLVGINLDQAFKTGDGLQVSARCDFVTLDKIDPAVQEDFEQWIKWVATFDSFLPLCGHAHGLLTRNAGTLVHAADGKLAVLAMIVDRLVASILRDESRTSETVTRERLFGVLDTLRRTTLNTHNVTLDDLVDAA
contig_1	fig|6666666.989604.peg.2053	peg	contig_1_2142894_2145221	2142894	2145221	+	hypothetical protein				atgatcagcacgcaggcgtgggcgaaacgacccaagtggcatcatcttgagacgccacgctcctacgcgcagcggcaatgccgcgccgcaggagtaccgttcgacttcgccgagagggcactgaccagccgagcgcaaccgaacatccaccgcgtctggatcgacgacgaagcggccgctcggacggtcgaggcgacggcagggcgcccagccggtcattacctccgcatgaagcgtctagcgcaaccggactccacacgggcctacccgcagcgcttcctgtgccgcctatgcagtgccggggagacgatcgagcaaattccccacgatcgggaaaacttctgtctccgacacccgaggcagatggtgtgggtcggtcccggaaccgaacccgatacccaggtgatcgttcccttcgatcccacgcttcggaacgcggaactctccttccgtcgactcgtcgccactggtcgggtcaccacacaactgcacggtcaagtgtgggccatggtgcgcgacaacgaaacgctctccgcccagaacgcagagaccgggcagaatccgtgcttgatgagcgcggtacgcgagatcgatcgccgcgcacatctgtaccgcgcgacggtgcgcgttctgcagatcttgtccaatcgtgcacactgcgcacgatggcgcactcagtcggcggcagatctacgactcgacatcaccgcaacgttgggcctcaccaacagcgacatcctcgtcgaacgcgtgattctctggctccgccccctccgccgccacaccatccccacgaaattccgccccctggaagccgccctcgacaccgtcgacgtcccccgcatcctcgacaccaccgccaactacccgctgtggatcctccgccacccgaaagccatctccgaatgggactgggatcgcaacccgcccacccgcgacccctggtccggagtcgatgtctctcacaaagcgtggtggttgtgcgaggaggggcactcctgggaagcaagcccccacgtgcgaggctctgccgagaccaactgcgaatattgcatcggcatggacttctggccgggacacaccgatctcggcaccctgcggccagacatcgccgcggaatgggacactaccccaggagccaaccggggggacccccatcacgtgagcgccacctccgcccggaaaatcaactggaggtgtactgctcacgagcacacctggcccgcccaggtgcgctcccgcaccacgcaagaaagcaaatgcccctattgcagcggtagccgggcgataccgggtgaaacagatttagccactcttcaccccggcctcgcagcagagtgggatcacgaactcaacgacagctccatcactccggagacagtcacccccggatcggaccgtgtcgtctggtggcacggccactgcgaccacagctgggacgcggctgtcggtgaccgttgctcaggacacgggtgcccgtactgctccaatcaacgcaccctcgccggtttcaatgacctcgccaccactcaccctcatctcgccgaacaatgggaccgcgtcaactccaagtccgcttgtgaggtcaccgcgggctcggattaccccgcagtatggcgctgcgcgctgagtcacacatgggagctccccgtctggggccgcacgaaggacaagacgggatgccccgtgtgtgcgaatcgcgtcgtcctcgcggggttcaatgacttggggactctcgatcctcatttggcttcggaatgggaccgcaccccaggagcgaacgaccggacaccgtccgaagtgaccgtcagtagttcctatgaagcccaatggcggtgcgcagaaaaccacacctggccagcgaccgtcgccaaccgacacgcaggctcaggctgcccgtcatgctccggccgggtcgctatcccgggagccactgacctcgcgacacgcagacccgatattgccgcgcaatgggatcccagcaacgactgctcaccgaatcaggtcacggtctcctcccacgtgaaagtgtcgtggatctgccaccgcaatcactcgtggcccgcgacagtcaaaaaccggacgtccggctgcggctgcccttactgcacaggaaagctacccatcccaggggagaccgaccttgcaaccctgcgacccgatctcgcagcgcagtgggactcctctaacgccctctcgcccaccgaggtcaccgtgggatcggggagaaaagtcacctggcactgtgcctgcgggtatacatggccatcgagagttcagaccagaacccgcaggcctcacgcccgctgccccgaatgccgcaaatag	MISTQAWAKRPKWHHLETPRSYAQRQCRAAGVPFDFAERALTSRAQPNIHRVWIDDEAAARTVEATAGRPAGHYLRMKRLAQPDSTRAYPQRFLCRLCSAGETIEQIPHDRENFCLRHPRQMVWVGPGTEPDTQVIVPFDPTLRNAELSFRRLVATGRVTTQLHGQVWAMVRDNETLSAQNAETGQNPCLMSAVREIDRRAHLYRATVRVLQILSNRAHCARWRTQSAADLRLDITATLGLTNSDILVERVILWLRPLRRHTIPTKFRPLEAALDTVDVPRILDTTANYPLWILRHPKAISEWDWDRNPPTRDPWSGVDVSHKAWWLCEEGHSWEASPHVRGSAETNCEYCIGMDFWPGHTDLGTLRPDIAAEWDTTPGANRGDPHHVSATSARKINWRCTAHEHTWPAQVRSRTTQESKCPYCSGSRAIPGETDLATLHPGLAAEWDHELNDSSITPETVTPGSDRVVWWHGHCDHSWDAAVGDRCSGHGCPYCSNQRTLAGFNDLATTHPHLAEQWDRVNSKSACEVTAGSDYPAVWRCALSHTWELPVWGRTKDKTGCPVCANRVVLAGFNDLGTLDPHLASEWDRTPGANDRTPSEVTVSSSYEAQWRCAENHTWPATVANRHAGSGCPSCSGRVAIPGATDLATRRPDIAAQWDPSNDCSPNQVTVSSHVKVSWICHRNHSWPATVKNRTSGCGCPYCTGKLPIPGETDLATLRPDLAAQWDSSNALSPTEVTVGSGRKVTWHCACGYTWPSRVQTRTRRPHARCPECRK
contig_1	fig|6666666.989604.peg.2054	peg	contig_1_2145823_2145416	2145823	2145416	-	Arsenate reductase (EC 1.20.4.4) thioredoxin-coupled, LMWP family				atgactgacaccaccgtcaagccgtccgtcctcttcgtctgcgttcacaatgccggacggtcgcagatggcggccgggttcctccgcgagatcgctggcgaccgtatcgaagtgcgctcggccgggtccatgcctgcggatcagatcaaccccaccgccgtcgacgcgatgcaggaacttggtatcgacatcaccgccgagcagcccaaggtcctcaccaccgaggcggtgcaggcctctgacgtcgtgatcaccatgggttgtggcgacgcctgcccgttcttccccggaaagcgctacgaagactggaagctcgacgaccccgctggccagggcatcgacgccgtacggcccatccgcgacgatatccgtggtcgcatcgaacagctggtgagcgagctcctctga	MTDTTVKPSVLFVCVHNAGRSQMAAGFLREIAGDRIEVRSAGSMPADQINPTAVDAMQELGIDITAEQPKVLTTEAVQASDVVITMGCGDACPFFPGKRYEDWKLDDPAGQGIDAVRPIRDDIRGRIEQLVSELL
contig_1	fig|6666666.989604.peg.2055	peg	contig_1_2146847_2145852	2146847	2145852	-	Arsenical resistance operon repressor / Arsenate reductase (EC 1.20.4.4) thioredoxin-coupled, LMWP family			icw(1);Arsenic_resistance	atgaacgtcacactgacgaccaccggcgacacctgcagtcccgtcgccacccacgcgatcggcatcgacgctgccacctcggtcgcagcgacgctaaaagcgctgtccgacccgctcaggctgcgcatgctgtcggccatcgcctccgatccccgcggagaatcgtgcgtgtgcgacctggccgaactggccgacgtctcccagcccaccgtgtcgcaccacctgaaagtcctcaaagacgtggatgtcctcgtctccgagcggcgtggcacctgggtctggtaccgcatcaacccgaaccgccgaggcgcggtcaccgctctcctggactcgttcgcacctgcgaccgtgagtgagccgtggagcgttgagcacacggatgcgagcactcgacccgacttcgacgcgcgcgtgactcatcttgccgatgagctcgccgccgagattccggaggttgacgcggacgtggtgctcaccatcgtccgcgagtcgtacacgtcccttgcccgcactgctcgcgtcacctctgcattgatccccttgaccgagaggttcgcccggcagcgcctcgctgacctcaccagagaccgcgtctcttccgtcccgcaggtgctgtttgtgtgcgtcgcgaacgccggacgctcccagctcgccgcagcactcgtgaatcagatcagcggcggcaaggtcgttgcgcgctccgcagggtcgaatcccgcggacgtcatccacccccatgtgcgatcattgctcacggacatcgaaggtgacattgccgccgatcggtatcccaagccgctcaccgacgacgcggtgcgcgcggcagatgtggtcgtcacgatgggctgcggggacgtttgcccgatcatccccggcgttcggtacgacgactgggcggtgggtgaccccgctctcgcgtctcgcgaaggcgtcgaagcgatccgtgacgatatcgccgcacgcgtccatgttctcgtcgacgaccttctccgctaa	MNVTLTTTGDTCSPVATHAIGIDAATSVAATLKALSDPLRLRMLSAIASDPRGESCVCDLAELADVSQPTVSHHLKVLKDVDVLVSERRGTWVWYRINPNRRGAVTALLDSFAPATVSEPWSVEHTDASTRPDFDARVTHLADELAAEIPEVDADVVLTIVRESYTSLARTARVTSALIPLTERFARQRLADLTRDRVSSVPQVLFVCVANAGRSQLAAALVNQISGGKVVARSAGSNPADVIHPHVRSLLTDIEGDIAADRYPKPLTDDAVRAADVVVTMGCGDVCPIIPGVRYDDWAVGDPALASREGVEAIRDDIAARVHVLVDDLLR
contig_1	fig|6666666.989604.peg.2056	peg	contig_1_2147941_2146850	2147941	2146850	-	Arsenical-resistance protein ACR3			isu;Arsenic_resistance	atgagcaccgcaaccgcacccacccccacaacgacgacccgccgcctgtcgacccttgaccgatggttgccgctgtggatcggactggctatggtcgccggaatcctcgtcggccgcttcatccctggcgtctccgacctcctcgcacacattgaggttggcggcatctctgtgccgatcgctctcggcctgctggtgatgatgtacccggtcctcgcgaaggtccgctacgacaaagtcgccgctgtcaccggcgacaagaagctactcatctcctcactcgctctgaactgggtcgtcggaccggcactgatgttcgccctcgcctgggcgttccttccggatctccccgagtaccgcaccggcctcatcatcgtgggcctggcccgctgcatcgcgatggtcgtcatctggaacgatctcgcctgcggcgatcgggaagccgccgccgtccttgtcgccatcaactccgtgttccaggtcatcgccttctccctgctcggttggttctacctcaccgtgctccccggatggctcggactggactcgcagggactggagatctcggtctggcagatcgccctcaatgtcctcgtcttcctcggcatccccctgatcgccggcttcgcctcccgcctgatcggggagcgtgcgaagggccgcgactggtacgaagagaagttccttcccaagatcggaccgtgggcgctgtacggcctgctgttcacgattgtgttgctgttcgccctgcagggcgagcaggtcaccaaccggccgtgggatgtggcccgtatcgccctcccgctgttggcgtacttcgccgtgatgtggttcatcggactgttcaccgggaaggcgctcgggctcggatacgcccgatcctccacgctggcgttcacggccgcgggcaacaacttcgaactcgccatcgccgtcgccatcggcaccttcggggccacctccggtcaggccctcgccggcgtcgtcggcccactgatcgaggtccccgtgctcgtcggactcgtttacgtctccctgtgggcggcccgacgctggttccacaccaacccgtacaccgctgaaaggatgtag	MSTATAPTPTTTTRRLSTLDRWLPLWIGLAMVAGILVGRFIPGVSDLLAHIEVGGISVPIALGLLVMMYPVLAKVRYDKVAAVTGDKKLLISSLALNWVVGPALMFALAWAFLPDLPEYRTGLIIVGLARCIAMVVIWNDLACGDREAAAVLVAINSVFQVIAFSLLGWFYLTVLPGWLGLDSQGLEISVWQIALNVLVFLGIPLIAGFASRLIGERAKGRDWYEEKFLPKIGPWALYGLLFTIVLLFALQGEQVTNRPWDVARIALPLLAYFAVMWFIGLFTGKALGLGYARSSTLAFTAAGNNFELAIAVAIGTFGATSGQALAGVVGPLIEVPVLVGLVYVSLWAARRWFHTNPYTAERM
contig_1	fig|6666666.989604.peg.2057	peg	contig_1_2148264_2147938	2148264	2147938	-	Thioredoxin			idu(3);CBSS-315749.4.peg.3658 idu(3);Glycine_reductase,_sarcosine_reductase_and_betaine_reductase	atgagtttcccgatcgtggtcaccgacgccacattccagaacgaagtcaccgactccgagatccccgtcgtggtggacatctgggccacctggtgcggtccgtgtaagcagatcgcaccgcttctgaaccagctcgccgtcgagtacgacgggcgggtcaagatcgtgaagctcgacgccgaccagaacccggccacggtgaccgccatcggcgtcacctcgatccccacgctggtcttctacaaccagggtgcgcgcgttgacatgctcatcggcgcccacgccaagcccgtaatcgcagagaagatggaggcgctcctcgcatga	MSFPIVVTDATFQNEVTDSEIPVVVDIWATWCGPCKQIAPLLNQLAVEYDGRVKIVKLDADQNPATVTAIGVTSIPTLVFYNQGARVDMLIGAHAKPVIAEKMEALLA
contig_1	fig|6666666.989604.peg.2058	peg	contig_1_2149235_2148261	2149235	2148261	-	Thioredoxin reductase (EC 1.8.1.9)			idu(4);pyrimidine_conversions idu(4);Thioredoxin-disulfide_reductase icw(1);Glycine_reductase,_sarcosine_reductase_and_betaine_reductase	atgtcgattcaagaggttgagctagtcatcatcggatccgggcccgccgggtatacggctgcggtgtatgcggcgcgggcgggccttgcccctgtcgtgcttgccggttccgtcaccgccggcggtgcgctcatgacaaccaccgaggtggagaacttccccggtttcgtcgacggtgtccagggtccggagttgatggagtcgatgcgcgcgcaggctgagcgcttcggtgcccgcatccttctcgacgacgctgtcgcggtcgacctggcagggccggtgaagacggtgcgcaccggatcgggtgacacgtacctggcgcgtgcggtgatcctcgccatggggtccgcgtaccgcaagatcggactggccgacgaagagcgtctcaccggccacggggtctcctggtgtgcgacctgcgacggcttcttcttccgcgaccaggagatcgtcgtggtcggcggtggcgattcggcgatggaggaagctctgttcctcacccggttcgcgtcgaaggtcaccgtggtgcaccgccgcgacacgttccgcgcctcacagatcatggcgcagcgggtgctcgagcacccgaagatcgacgtcgcctggaacagcgaagtggccggcatcctcgggacggacaaggtcgaggcggtcacgctgcgcgacacggtctccggggcggagcgcgaactctccgtcactggggtcttcgtcgccatcgggcacgacccgcgctccgagctcgtcgcgggctccgtcgacaccgacgccgacgggtatgtgcgggtcgtccacccgtccacccgcaccaccctcgacggcgtcttcgccgccggcgacctggtcgatcacacctaccggcaggccatcaccgcagccggtacgggctgcgcggccgcccaggacgcccagcactacctcgcggccctcacggacaccgcgcccgcattcgatgcccaggaggtcctcgcatga	MSIQEVELVIIGSGPAGYTAAVYAARAGLAPVVLAGSVTAGGALMTTTEVENFPGFVDGVQGPELMESMRAQAERFGARILLDDAVAVDLAGPVKTVRTGSGDTYLARAVILAMGSAYRKIGLADEERLTGHGVSWCATCDGFFFRDQEIVVVGGGDSAMEEALFLTRFASKVTVVHRRDTFRASQIMAQRVLEHPKIDVAWNSEVAGILGTDKVEAVTLRDTVSGAERELSVTGVFVAIGHDPRSELVAGSVDTDADGYVRVVHPSTRTTLDGVFAAGDLVDHTYRQAITAAGTGCAAAQDAQHYLAALTDTAPAFDAQEVLA
contig_1	fig|6666666.989604.peg.2059	peg	contig_1_2149327_2149734	2149327	2149734	+	Arsenate reductase (EC 1.20.4.4) thioredoxin-coupled, LMWP family				gtgacagaccctcagaccgtgctgttcatctgtacgcacaatgcgggacgctcgcagctgggcgcgcacctgctggcccggcatgctggcgatcgactgatcgcagacagcgccggagtgcaccccgctgccgcgatcaaccccgcggtcgccgcgaccctcgacgacctcggcatcgacacatcagcggcagtaccgcgcggtgtcaccccggacgacctcgcgaacgctgatgtggtggtgctgatgaagccgggcttggaactacccgggccggtctccggcgagctcgtgcagtgggagttccccgaccctgcggactggtccgtggacagcgactcggttcgtgacctgcgcgattcggtcgatctcaaggtgcgggcactggcagcccgactgttggagtag	MTDPQTVLFICTHNAGRSQLGAHLLARHAGDRLIADSAGVHPAAAINPAVAATLDDLGIDTSAAVPRGVTPDDLANADVVVLMKPGLELPGPVSGELVQWEFPDPADWSVDSDSVRDLRDSVDLKVRALAARLLE
contig_1	fig|6666666.989604.peg.2060	peg	contig_1_2150726_2149878	2150726	2149878	-	Transcriptional regulator, IclR family			idu(4);Homogentisate_pathway_of_aromatic_compound_degradation	gtgaccaccacctccggcggccctcgccgcaattcctccggcctcggacgcgacatcgagatcctcgagctgctcggcggcgacgaggcgttgcgctccggcggactcggcgtctcgcaggtggcacagctcaccgggcgggacaaggcggtcgtgtcacgcacactcgcgacgctcgccgagaccggactcgtcgaacgcgatgaggagtcgctgcgctacctgctcgggccgcggctatacgccctggcggcgcacacggccacgtcgacgctcgtgcacgcctcgcgcagcatcctgcgacgacttgtgcagtccacgcgcgagacgagtcacctgtgcgtgctgcgcggcggcaacgtgcttacgctgcttagcgagctgagcccgcacgacgtgcgcacgaccggctgggcgggcaccaccacggccgcgtggcgcactccctcgggtcgtgcgctgctgagcgactgggacgaggagtccctcgcacgctggtatgacgaccacgggcaggatcagcccctcgtcggccgtttcgaccaggctgacccctccggattcccggttctggactctcccccgccgggcaactctccggtgacggatctcgcgagcctgcacaccgaactcggccgtatccgcgagcagggctacgcgctatcggacgaggagctcgagttcggggtggtggcagcctcggcgccgatcatcgacttcacgggacgtatcgtcgcagccgtgaacgtaagcgccccgaaggcgcgaatcgggcaccgccttgaggcgcttggcgcgctcgtctcgcgagctgcgcgcgagctgtcgacgcgtctaggtatggtctga	MTTTSGGPRRNSSGLGRDIEILELLGGDEALRSGGLGVSQVAQLTGRDKAVVSRTLATLAETGLVERDEESLRYLLGPRLYALAAHTATSTLVHASRSILRRLVQSTRETSHLCVLRGGNVLTLLSELSPHDVRTTGWAGTTTAAWRTPSGRALLSDWDEESLARWYDDHGQDQPLVGRFDQADPSGFPVLDSPPPGNSPVTDLASLHTELGRIREQGYALSDEELEFGVVAASAPIIDFTGRIVAAVNVSAPKARIGHRLEALGALVSRAARELSTRLGMV
contig_1	fig|6666666.989604.peg.2061	peg	contig_1_2150778_2151509	2150778	2151509	+	ABC transporter, permease protein (cluster 13, osmolytes)				atggccacaaaggctaccgtgagtctcatccccggtaccggcctcaacgacgagacaggagccctcttgaccggattcaactgggaagacctcatggccttcctcacgcgtcgcgcggacgacattcttgagctcacccgcgatcacctcgtcgtcgtcgtcgtctcagtcgtcctcgcggcgattatcggcatcggcctcggcatcctggtccgcaaccgtcgcatcgcccgcaccaccgtgctcacggccgccgctgtcgcgatcaccatcccgtcactcgccctccttgccctcctgagccccgtcctcggcctcgggtggctgccgaccgtcgtcgccctcgttttctactcgctgctcccggtggtgcggaacaccgtcgtgggactccgcgaagtaccggtctcggtgctcgagtcggcgcggggcatgggcctcggccccacccgcatcctcttcacggtgcagctgccgatcgcctggccggtcatcatgaccggcatccgtgtcgccgcccaactcacggtcgggatcgcggcgatcgccgcctacgtcgccggccccgggctcggcgagtacatcttcaagggcctgagctcgctcggttcgaagaacgccctcaactacgcgctcacgggcaccgtcgcagtgatcatcctcgcgctcgtcctcgacggcatcctcgtgctcgtcgcccgcctcaccacctcaaggggtctccgtgcctga	MATKATVSLIPGTGLNDETGALLTGFNWEDLMAFLTRRADDILELTRDHLVVVVVSVVLAAIIGIGLGILVRNRRIARTTVLTAAAVAITIPSLALLALLSPVLGLGWLPTVVALVFYSLLPVVRNTVVGLREVPVSVLESARGMGLGPTRILFTVQLPIAWPVIMTGIRVAAQLTVGIAAIAAYVAGPGLGEYIFKGLSSLGSKNALNYALTGTVAVIILALVLDGILVLVARLTTSRGLRA
contig_1	fig|6666666.989604.peg.2062	peg	contig_1_2151502_2152539	2151502	2152539	+	ABC transporter, ATP-binding protein (cluster 13, osmolytes)				gtgcctgacatcacaacgaacaccggcgttctcacctccctcgcggcgcagcagggcggcgtcgacatcgtcctcgaccacatcaccaagcagtacccgggtcagcagaggcccgccgtcgaggacttctcgatgcgtgtagagcccggcgagctgatcatgttcgtcggccccagcggctgcggcaagaccacgacgatgaagatgatcaaccgcatcatcgagccgacctccgggtcgatccggatcaacggcgatgacgtgctgtcgctcgacggcaacgagctgcgtcggcacatcggctacgtcatccagcagatcggcctgttcccgcacttcacgatcgccgagaacatcgcgatcgtgccgaagctgctcggctggtccaaagcccgtatcgccgagcgcgtggacgagctcctgcgcaccgtgcagctcgacccgggcacgttcgcacagcgatacccccgtcagctttccggcgggcagcagcagcgtgtcggagtggcccgggcactggctgccgatccgcccgtcatgctcatggacgagcccttcggtgcgaccgacccgatcacgcgggagaagctgcaggcggagttcctgcgcattcaggccgacatcggcaagaccatcatcttcgtgacgcacgatttcgaagaggcgatccgcatgggcgaccgcatcgcagtgctgagcgatcgcagccagatcgagcagttcgacactccggcgcgcatcctcgccgagcctgccaacgactatgtacgatcgttcatcggcgagggggccgccctgaagcgtctcgctctgatcccggtgacggacgcgcgaatcggatccgcggatgccgcagccccggccgtcacggtcgacgagcactcctcgctgcgcgaggccctcgacaccctggtgctgaccggcgccgcgcgcgtcaacgtcacccgcgccggggcggtcgtcggctcgatcgaccaggcggccatctcggcagcgctgggctccgaaggccccgcgcgtcgcgccgaggaggcgtga	MPDITTNTGVLTSLAAQQGGVDIVLDHITKQYPGQQRPAVEDFSMRVEPGELIMFVGPSGCGKTTTMKMINRIIEPTSGSIRINGDDVLSLDGNELRRHIGYVIQQIGLFPHFTIAENIAIVPKLLGWSKARIAERVDELLRTVQLDPGTFAQRYPRQLSGGQQQRVGVARALAADPPVMLMDEPFGATDPITREKLQAEFLRIQADIGKTIIFVTHDFEEAIRMGDRIAVLSDRSQIEQFDTPARILAEPANDYVRSFIGEGAALKRLALIPVTDARIGSADAAAPAVTVDEHSSLREALDTLVLTGAARVNVTRAGAVVGSIDQAAISAALGSEGPARRAEEA
contig_1	fig|6666666.989604.peg.2063	peg	contig_1_2152542_2153333	2152542	2153333	+	ABC transporter, permease protein (cluster 13, osmolytes)				gtgaccggcccccaggtcgtgccctccgcgaccacgatgctgcgcacgcagtccgcgccccgacgcggcatgcccgtgctgctgcgccgcctgatgccgctcatcgtcgtcgcggtcgtgctggtgctcacctacgtgtgggtgtcgagcctcgacctcgactcgatcgagcagcgcacgctcaacgccgactacatcacggcccgcatcggcgagcacctcgtgctgtcgatcatcgcctccgtgctcgtggctgtgctggcgatccccgccggcatcgcggtgagccgctcccgatcgaaggtgttccgcggcgtcgtgatcggcatcgcgaacatcggtcaggcgacgccggcgatcggcgtcgtgatcctgctcgcaatcgtctggcagacgggattcacgacggcactgctcgcactcgtgatctactccttcctgcccgtgctgcagaacacgatcgcgggcctcgcccaggtcgatcccagcatccgcgagtcggcccggggcatgggcatgaccccgtcacaggttctgcgccgagtggagctgccgctcgcctcgcccgtgatcctcgcgggactccgcaccgcgctcgtcttcgcggtcggtgtggccacggtcgcgaccttcatcaacgccggcggtctcggcgacatgatcatcaacggcctgaagctgcagcgctatcccgttctcgtcgtcggagcgatcctcgtcgcctcgatcgccgtgctcatcgactgggccgccggcgtcgtggaggacatcgttcgacccaagggcctctga	MTGPQVVPSATTMLRTQSAPRRGMPVLLRRLMPLIVVAVVLVLTYVWVSSLDLDSIEQRTLNADYITARIGEHLVLSIIASVLVAVLAIPAGIAVSRSRSKVFRGVVIGIANIGQATPAIGVVILLAIVWQTGFTTALLALVIYSFLPVLQNTIAGLAQVDPSIRESARGMGMTPSQVLRRVELPLASPVILAGLRTALVFAVGVATVATFINAGGLGDMIINGLKLQRYPVLVVGAILVASIAVLIDWAAGVVEDIVRPKGL
contig_1	fig|6666666.989604.peg.2064	peg	contig_1_2153396_2154337	2153396	2154337	+	ABC transporter, substrate-binding protein (cluster 13, osmolytes)				atgaacacacgcaccatcgccaccgcctcgttcgccgccatcgccgccggcgctctgctcctcaccggctgctcgtccggtgccggcggaggctccggagcccaaggcgacgagctggaaggtctcactggcgagatcggctcgaaggacttttcggagcagtacatcctcgcctacatgacggcggaactgctcaatgcgcacggtgccgacgtcgaggccaacacgaagctcgtcggctccgccaacgtgcgtcaggcgctcgagaatgaccagttcctcggctactgggagtacaccggcacgtcgtggatcacgtacaacggcaatacgacgccggtgcagggcgccgaggcgcagttcgatgccgtcaagggagcggacgccgagaacggcatcgcgtggctcgaccccgcgccgttcaacaacacctacgccttcgcgatccgtaagaaggaggctgacgagctgggcgtgaagacgctgagtgatgtcgcagccctgccgagcgccgatcagacgttctgcatcgagagcgagttctcgacgcgcgacgatggctggccgggtctcaaggccgcctacggcttcgatgccccggactcgaacgtcacgatgctcgacaccggcgtcatctacacggcgacccagaagggcgacgactgcaacttcggcgaggtcttccagaccgacggccgcatccccgccctcgacctcgtggtgatggaagacgacaaggagttcttccccagctaccagggcggcttcacgctcaagcagagcaccctcgacgagtacccggcgatcgccgacgtgctggccgagctgagcccgctgctgaccaccgaggtcatgcaggagctcaacgccaaggccgatgtcgacggtgaggaccccgaggacatcgcgatcgactggctcgaggagcagggactcatctga	MNTRTIATASFAAIAAGALLLTGCSSGAGGGSGAQGDELEGLTGEIGSKDFSEQYILAYMTAELLNAHGADVEANTKLVGSANVRQALENDQFLGYWEYTGTSWITYNGNTTPVQGAEAQFDAVKGADAENGIAWLDPAPFNNTYAFAIRKKEADELGVKTLSDVAALPSADQTFCIESEFSTRDDGWPGLKAAYGFDAPDSNVTMLDTGVIYTATQKGDDCNFGEVFQTDGRIPALDLVVMEDDKEFFPSYQGGFTLKQSTLDEYPAIADVLAELSPLLTTEVMQELNAKADVDGEDPEDIAIDWLEEQGLI
contig_1	fig|6666666.989604.peg.2065	peg	contig_1_2154337_2154855	2154337	2154855	+	Formaldehyde activating enzyme			isu;Formaldehyde_assimilation:_Ribulose_monophosphate_pathway	atgacctcgaccatccagctcggcgagagcttcgtcggcgacggcgtcaacgccgcacacatcaacaccgtgctcggccaccgcgagggacctgcggggacggcgtgggccactgccctcgccagccccagccaggggcacgtgcccttcgtggcggtgctccgcccctccctcccggtgaagcccctgacgctgttcgtcacgaaggccgcaccggcgggtgacgagcacggcctcctcatctggggcccggcgcaggccggagtcgctgcgggcgtggccgacgccgtcgccgacggtgtgatcccgcgcgaggctgccgacacgcacgccctcatcgccgcagtgtgggtcaatccggcggccgacgacgccgacacggtctaccgcaacaaccgcgaggcgacacgcaccgcgctcgcgaacggcgcggcgggcctgcccaagctcgacgccgtgctggaagcccggcacgcgccgaccaatccgttctacaccccttccaccgcatccgcctga	MTSTIQLGESFVGDGVNAAHINTVLGHREGPAGTAWATALASPSQGHVPFVAVLRPSLPVKPLTLFVTKAAPAGDEHGLLIWGPAQAGVAAGVADAVADGVIPREAADTHALIAAVWVNPAADDADTVYRNNREATRTALANGAAGLPKLDAVLEARHAPTNPFYTPSTASA
contig_1	fig|6666666.989604.peg.2066	peg	contig_1_2154879_2155832	2154879	2155832	+	3-hydroxyisobutyrate dehydrogenase family protein				atgagctctcccacccccgtcctcgacccaacgccggtcgggacccgacccaccgtcgggttcatcggactcggcaacatggggtcaggaatgacccgcaacctgcaggccgcgggcttcccgctggtcgtgaccgatctgcgccgcgagtcggcgtccgacctgatcgagggcggtgcccggtgggctgagacccctcgcgaggtcgccgccgccagtgacctcatcatcacgatgctgccgacgcccaagcacgtcgaggccgtcgcctcggggcctgacggcctcgtggtggggctgccggacggcggtacctggatcgacatgtcgacctcggtgccggacgtgctggacggtgtgcgcgccgcgaccgccggccgcggactgcacctgctcgacgcccccgtcagtgggatgtcagtgggcgccgcgaacgggatgctgcagatcttcgtcggtggtgacgccgacgatgtgcagcggctgcgtcccgtgttcgaggcgatgggggacccggagcggatcctgcacgtcggcgggcccggcgcaggctacgccgtgaagctcatgatcaaccagctgtggttctcccacctggtcgcgacggcggaggtgctgtcggtcggcgtcgccgcgggggtcgaccttggcgtgctgcgggacgcgctcatcgcgagccccgcgaacagcaccttcgtctcacgcgacgtgttgtcgatcctcgaccacggcgactacgacgagggcttcgcgatcgccctcgcctgcaaggacctcggtctctccgtcgatctggcccgctcggtcgggatgccggtcgagctgtcctccctcgtcgagcagatcttccgtcgagcccgcgcgagctacggcgaccgcgccggggagatgacgcccgtgcgtctctacgaggaactactcggccgcgacctccgtcgggagatgcccgcatga	MSSPTPVLDPTPVGTRPTVGFIGLGNMGSGMTRNLQAAGFPLVVTDLRRESASDLIEGGARWAETPREVAAASDLIITMLPTPKHVEAVASGPDGLVVGLPDGGTWIDMSTSVPDVLDGVRAATAGRGLHLLDAPVSGMSVGAANGMLQIFVGGDADDVQRLRPVFEAMGDPERILHVGGPGAGYAVKLMINQLWFSHLVATAEVLSVGVAAGVDLGVLRDALIASPANSTFVSRDVLSILDHGDYDEGFAIALACKDLGLSVDLARSVGMPVELSSLVEQIFRRARASYGDRAGEMTPVRLYEELLGRDLRREMPA
contig_1	fig|6666666.989604.peg.2067	peg	contig_1_2155829_2157313	2155829	2157313	+	Succinate-semialdehyde dehydrogenase [NAD(P)+] (EC 1.2.1.16)				atgaccgcggcacgcgaggccgaggtcatcgcctccgtccccaccggcctgctgatcggcggtcagtggcgggaagcgacctccggccacaccttcgaggtgcacgacccgtcgacgggtgaggtgctcgcccatgtcgccgatgcgacgcccgaggacggcatggccgcactcgacgctgctgctgcggcgcagaccgcctgggccgccactgctccgcgacagcgcggggagatcctgcgccgggcgttcgagctcgtcacggcccgcgccgaggacttcgcactcgtcatgacgctcgagatgggcaagcctctcgccgaatcgcgcgccgaggtcgcgtacggcgccgagttcctgcgctggttctcggaagaagcaccccgcatctccgggcgatacgccaccgctcccgacggccgcaaccgactgctcgtcgcgaagcgaccggtcggtccgagcctgctcatcaccccgtggaacttcccgctcgcgatggccacgcgcaagatcgcgccggcactcgcggccggctgcacctcggtgctcaagcccgccgcgctcacaccgctcaccgcactcctgttcgccgaggtgctccgcgaggccggagtgccggacggcgtcgtgaacgtcatccccacgacccgcgccggcgcggtcacgggcccgctcatcaccgacccgcgactgcgcaaactctcgttcaccggatcaaccgaagtggggcgccgcctcatcgcggacgccgcgcaccaggtgctccgcgtctcgatggaactcggaggcaacgcccccttcctcgtgttcgacgacgctgacgtggacgccgcggtcgagggtgccctgctcgcaaagctccgcaacggcggcgaggcctgcgtcgccgcgaaccgcttcctcgtgcacgagagcgtggcggaggaattcacctcgcggctcgttgaacgcatggcagggtacgtcaacgcccgcggcaccgacccggagtcgaccctcgggccgctcgtggacgagtcgacccgcaagaaggtcgccgacctcgtgtccggcgcgctggaggacggagcgagcatcgcactcggcggcagcatcccccaggggcgcggctacttctacccggcgaccgtgctcgtggacgtgccgcaggacgcccgcatcctccaggaggagatcttcggacccgtcgcgcccatcaccgtgttccgcgacgaggacgaggccgtgcgcctcgccaacgcgagcgagtacgggctggtgtgcttcgcgtacacccgcgacctgaaccgggcgctgcgcctcgccgagcgtctggagaccggcatgttcggcctcaacaccggactcgtgtcgaacccggctgcgccgttcggtggcgtcaagcagtccggcatcggtcgcgagggcggcttcgagggcatcgacgagtacctcgagacgacctacatcggcatcgccgatcccttcgtcggcacccactcctga	MTAAREAEVIASVPTGLLIGGQWREATSGHTFEVHDPSTGEVLAHVADATPEDGMAALDAAAAAQTAWAATAPRQRGEILRRAFELVTARAEDFALVMTLEMGKPLAESRAEVAYGAEFLRWFSEEAPRISGRYATAPDGRNRLLVAKRPVGPSLLITPWNFPLAMATRKIAPALAAGCTSVLKPAALTPLTALLFAEVLREAGVPDGVVNVIPTTRAGAVTGPLITDPRLRKLSFTGSTEVGRRLIADAAHQVLRVSMELGGNAPFLVFDDADVDAAVEGALLAKLRNGGEACVAANRFLVHESVAEEFTSRLVERMAGYVNARGTDPESTLGPLVDESTRKKVADLVSGALEDGASIALGGSIPQGRGYFYPATVLVDVPQDARILQEEIFGPVAPITVFRDEDEAVRLANASEYGLVCFAYTRDLNRALRLAERLETGMFGLNTGLVSNPAAPFGGVKQSGIGREGGFEGIDEYLETTYIGIADPFVGTHS
contig_1	fig|6666666.989604.peg.2068	peg	contig_1_2157324_2158100	2157324	2158100	+	Uncharacterized oxidoreductase YgcW				gtgcacatcaccgacttctccctcgaccacttctccctccggggcaagcgggcgatcgtcaccgggggcaacaccggtctcggccaggcgttcaccctcgctctcgccaaagcgggtgccgacatgttcgttccgacgctgttcgacgacggcggcgagaccgcagctctcctcgccgaggcgggtgtcggctaccgggaactccgcgtcgacatcacggcggagggcgcacccgcgcgcgtgatcgacgcatgcgtcgaggcgttcgggggcgtggacgttctggtcaactcggccgggatcagccgcatcgccgacgtcaccgagttcgggcgcgtgcagtgggaccccatggtcgcggtgaacctcaccgccgcgttcgaaatgtcgcacgaggccgcgaagcggatgatcccgcagggctcgggcaagatcatcaacatcgcctcgctgttctcgttcctcgggggactcggatctcccgcgtacgccgcgaccaagcacggcatcgccgggctcacgaaggcgtacgccgacgagctcggcggacacggcatccaggtcaacgcgatcgccccgggatacttcgccaccccgattacctccgagacgcgtggggacgcggaggcgaaccggcgcatcgtcgaccacacgccggcggggaggtggggggacgtcgccgatctcatgggcgcgaccgtcttcctcgcgagccccgcctccgacttcgtcaacgggcacgtgctgtccgtcgacggcggttacctggtgcgctga	MHITDFSLDHFSLRGKRAIVTGGNTGLGQAFTLALAKAGADMFVPTLFDDGGETAALLAEAGVGYRELRVDITAEGAPARVIDACVEAFGGVDVLVNSAGISRIADVTEFGRVQWDPMVAVNLTAAFEMSHEAAKRMIPQGSGKIINIASLFSFLGGLGSPAYAATKHGIAGLTKAYADELGGHGIQVNAIAPGYFATPITSETRGDAEANRRIVDHTPAGRWGDVADLMGATVFLASPASDFVNGHVLSVDGGYLVR
contig_1	fig|6666666.989604.peg.2069	peg	contig_1_2158143_2159642	2158143	2159642	+	Predicted FAD containing dehydrogenase				atggtcacttcacgatccgctctctcacgtgaggagatcgtcacccgactgcaggagatcctcggcaccgaccaggtcgagaccgaggcgcaggcgctgcgcgaggcgagcgtcgaccgcttcaagaagtacacatccgtgcacggcatcttcgacggtccgatcccctccgcgatcgcctacgcgcggtccaccgccgacgtgtcggcgatcctcgcgttcgcggacgagaacctcgtcaacgtcgtgccccgcaccggccgcaccgcgaccgagggcggactcgagacgatcgtcgaggattcgatcgtgctcgacggctcgcgaatggacgcgatcctcgacatcgaccccgtcgacatgatggtcacggcccagtgcggcgttccgctgcagctgctcgaagacacccttcgggcgcagggcctcacgacggggcactcaccgcagtcgaagccgctcgcgcagatgggtggactggtcgcgacccggtccatcggccagttctccacgctgtacggcgggatcgaggacatggtgatcgggctcgaagccgtgctgcccgacggcgaggtcgtacgcatcaagaacgtgccgcgacgcgccgccggacccgacatccgccacatcatgatcggcaacgagggcgcgcttgccgtcatcaccgaggtcaccgtcaaggtgttcacctaccagccggagaacaatcgtttcctcgggtacctcgtcgactcgctcccggcgggcgtggcaggtctccgcgagatcatcgtcgccggctaccgcccgtcggtggcacgcgcgtactccgaggaggacgccgcgcagcacttctcgcacttcgccgacggcaaggccgtggtcgtggtcgtcgccgaaggaccgaagggcgtggccgacgccacagccgccggcgtcgaggaaatcttcgccagcatcccgcacgagaaggtcgaccccgcactgatcgagaactggttcgacaacctcaattgggggcaggacaagatcgacgccgagaagcgcgagatgctcgagaaggcgcgcctcggctacacgaccgaggtatcgatcgactggtcaggcgtcgaggaactgttcgagtccgtcatgcgccgcgcacgcaccgagttcccgcgcgcggcggacctgcggatgctcggcgcgcactcctcgcacagctaccagaccggcaccaacttgtacttcgtctacgactacgacatcgcctgcgagccgcgcgaagagatcaccgagtaccacgagcccctcaacgcgatcgtcgtggaggaggcactgcgcctcggcggctccatggtgcaccaccacggcatcggcaagtaccgcacgccgtggacacatgaggagcacggcagcgcctaccggctgctgcgcaccctcaaggacgggctcgacccgcgcgggatcatgaaccgcgggaccatctatcccctggacgacgtcgccacgcccgaggccgagatggcgacgcgggcgtga	MVTSRSALSREEIVTRLQEILGTDQVETEAQALREASVDRFKKYTSVHGIFDGPIPSAIAYARSTADVSAILAFADENLVNVVPRTGRTATEGGLETIVEDSIVLDGSRMDAILDIDPVDMMVTAQCGVPLQLLEDTLRAQGLTTGHSPQSKPLAQMGGLVATRSIGQFSTLYGGIEDMVIGLEAVLPDGEVVRIKNVPRRAAGPDIRHIMIGNEGALAVITEVTVKVFTYQPENNRFLGYLVDSLPAGVAGLREIIVAGYRPSVARAYSEEDAAQHFSHFADGKAVVVVVAEGPKGVADATAAGVEEIFASIPHEKVDPALIENWFDNLNWGQDKIDAEKREMLEKARLGYTTEVSIDWSGVEELFESVMRRARTEFPRAADLRMLGAHSSHSYQTGTNLYFVYDYDIACEPREEITEYHEPLNAIVVEEALRLGGSMVHHHGIGKYRTPWTHEEHGSAYRLLRTLKDGLDPRGIMNRGTIYPLDDVATPEAEMATRA
contig_1	fig|6666666.989604.peg.2070	peg	contig_1_2159639_2161039	2159639	2161039	+	Uncharacterized sugar kinase YgcE (EC 2.7.1.-)				gtgagcgcgtcggcggcggggtacgtcgtcgcgatcgacaacggctcgcagagcacgaaggtcctgatcgtcgacggcgacgggaccgtgcacgcgagcgcccgtgtcgcgctgcggccgtattcgtcgcccgcgccgggtcgatgggagcatccggacgacgacctgtgggactcgatcgtcgccgcgacgcgcgccgcggtcgccgacttcgcgggggatccggccgagatccgcggcatcggcctgtgcacgatccgcttctgccgggccgtgctgcgcgctgacggatcgctcgcccagccggtcatgagctggatggacgagcgtctgccgcgcgcgtacgagcgtgaaaccgacgaggcggtgtacgtcacaacttcgtcggggtacatcactcacaagctcaccggagagcgccaggatgccgcgggcaacgtacagggcagctggcctatcgacactgcacactgggcctggagcatggatgccgccgagtatgagcgtgtgggtctgggacgggagatgttgttcgacctggtcgctccaggcgaggcactcggcactctcgcctccgaggtagcactgctgctcggtctgcccgcgggaatccccgtgatcgcgacgtcgaacgacaaggccgtcgaagccctgggtgcagggctccaggacgagggggacgcattgttgtccctgggcacgtacgtcgcgaccatgacgccaggggatcgtccgctgccaccgcatccagacgtgtggacgaacttctcgtcacagcccggcggatacctctacgaaagcgccggagtgcgacgcggcatgtggacggtcagctggttccgcgacgtcgtatccgggtccatcgaggcaacgtcggaagatgacctcaaccgcggtgccgacaacgtcccggctggcgcgggcggcctcgtcgctgctctggactggctcgcgcccgcggatgagccgtggcggcgcggggcgctggtcggcttcgacggcacgcagggacggttccacatctatcgggcgatcctcgaggcgctcgcgatcgagaccgagagcgctgacgcccgtgcgcgccgcgcgctcgggcgagaccgtcgttccctcatcgtcaccggcggtggaagcgaatcggatctcatgctgcgcatcctggctgccgtatatggggtacccgtgcgcacaccccgtgtacgtgacgcagctggtatgggggcagcgatctgcgcggccgtcgggacggggctgcaccccacctgggctgacgccatcactgccatggtggggacaggacaagaaattcagcccgacctcgaactcgtcagcgcgtacggggaagtccgtcagacgtacagacgagtgattccccgcgtgcggacgctgttctccccataa	MSASAAGYVVAIDNGSQSTKVLIVDGDGTVHASARVALRPYSSPAPGRWEHPDDDLWDSIVAATRAAVADFAGDPAEIRGIGLCTIRFCRAVLRADGSLAQPVMSWMDERLPRAYERETDEAVYVTTSSGYITHKLTGERQDAAGNVQGSWPIDTAHWAWSMDAAEYERVGLGREMLFDLVAPGEALGTLASEVALLLGLPAGIPVIATSNDKAVEALGAGLQDEGDALLSLGTYVATMTPGDRPLPPHPDVWTNFSSQPGGYLYESAGVRRGMWTVSWFRDVVSGSIEATSEDDLNRGADNVPAGAGGLVAALDWLAPADEPWRRGALVGFDGTQGRFHIYRAILEALAIETESADARARRALGRDRRSLIVTGGGSESDLMLRILAAVYGVPVRTPRVRDAAGMGAAICAAVGTGLHPTWADAITAMVGTGQEIQPDLELVSAYGEVRQTYRRVIPRVRTLFSP
contig_1	fig|6666666.989604.peg.2071	peg	contig_1_2161294_2161136	2161294	2161136	-	hypothetical protein				atggccaaccagctgatcgagaagaacgtcacgatcgaagacccccgcgacggcaccccgctcgccgtcaccatccagctcgagctggatctgtccgactgtgcatgcacgccgcgcacgccctccctgggcaacccagttggatacggctccaagtag	MANQLIEKNVTIEDPRDGTPLAVTIQLELDLSDCACTPRTPSLGNPVGYGSK
contig_1	fig|6666666.989604.peg.2072	peg	contig_1_2162660_2161356	2162660	2161356	-	putative secreted protein				atgaacgagcttcccgtcgtagtcatcggcgccggcccccaagggcttgctgcggccgcccacctgacggagcgtggcatcgccgtgacggtcgttgagcgaggcgatgagccagctgctgcggtgtccgagtgggggcatgtgcgcctgttctccagctggccggaactcaccgacacggccgcccggcgtctgctggagccgaccgggtggaccgcaccgcactcgggctaccccacgggagccgaatgggtcgccggctacctggacccgctcgcccgcgtcttcggtgaccgcgtcgtctactcgacgaccgtcaccggtgtcgcccgcaagggccgggatctgatggtcgacagcggccgtaaggggcagccgttcatcgtgcatacccgggacacgcagggggcagaagggcggatctccgcgcgcgccgtcatcgacgccagcggcacatggacgctcccgaaccctgccggggcggacgggctgcccgcgctcggcgagcgggccgcggtcgcggcctcacggatctcgtaccgcatcccggaggatgtctccgcgtgtgcggggcagcacctggtcgtgatcggtgccgggcactccgcagtgcatgccgtcctccggctgagcgagctggcgcgcagaaccccaggcacccgggtgacgtggctgctgcgtcgcggtacgacgggcaacgtcttgggtggtggagcgggcgatgaactgcccgagcgtgcagctctgggcacccgagcgcgcaaggtgatcgaagccggtgttgtcgaggtggtgacgggcttccgcgtcgccgagttccacgacgaggcggcggggctgcgcatcgtcgcggagaacggcaaggaggtcgacggggtgtcccgcgtgttcgcgctgaccggattccgccccgatgtgagcatcctgtcggagatgcgcatcgacctggatgcgtccttggaggcggtcgccgggatcgcggaagagatcaatccgaacgtccactcctgcggatcgatcggcgccaccggggcccgcgacctcacccagcccgagccggacttcttcatcgtcggcgcgaaaagctacgggcgcgcccccaccttcctcgctctcaccgggttcgagcaggttcgcagcgtcgccgcccacctcgcgggcgaccatgcaggcgccgagcgcaatgagctcgtccttcccgacaccggcgtctgcggcggatccggagacttcgacggggccggcagcagctgctgcgcagcgcccgtcatccagctcgagcccacccgcgtcgccgtcggctga	MNELPVVVIGAGPQGLAAAAHLTERGIAVTVVERGDEPAAAVSEWGHVRLFSSWPELTDTAARRLLEPTGWTAPHSGYPTGAEWVAGYLDPLARVFGDRVVYSTTVTGVARKGRDLMVDSGRKGQPFIVHTRDTQGAEGRISARAVIDASGTWTLPNPAGADGLPALGERAAVAASRISYRIPEDVSACAGQHLVVIGAGHSAVHAVLRLSELARRTPGTRVTWLLRRGTTGNVLGGGAGDELPERAALGTRARKVIEAGVVEVVTGFRVAEFHDEAAGLRIVAENGKEVDGVSRVFALTGFRPDVSILSEMRIDLDASLEAVAGIAEEINPNVHSCGSIGATGARDLTQPEPDFFIVGAKSYGRAPTFLALTGFEQVRSVAAHLAGDHAGAERNELVLPDTGVCGGSGDFDGAGSSCCAAPVIQLEPTRVAVG
contig_1	fig|6666666.989604.peg.2073	peg	contig_1_2162690_2163088	2162690	2163088	+	Arsenical resistance operon repressor			idu(2);Arsenic_resistance	atgaatagcctgctcctcctatcgaagtttgtcaatgcgtgcgatactggtgtcatgagtcttcctgccaccctcgacacctcgaagtcctgctgcgcccctcgggtgacagcagcgatcacggtcgaggacgcggagcgcgtcgcacgggtgttcaaagcgctcggggatccgacacgggtgcgcctgttgtcgctgattgccgccggtgacggtggggaggcgtgcatctgcgacctcaccgcgccggtcggactgtcgcagggcacggtgtcgcaccacatgaagttgctcgccgacgcggggcttgtcacccgcgagcagcgagggaagtgggcatacttcgcgatcaccgacggggcgctggacgccgccgcggacaccctgcgttcggtgtga	MNSLLLLSKFVNACDTGVMSLPATLDTSKSCCAPRVTAAITVEDAERVARVFKALGDPTRVRLLSLIAAGDGGEACICDLTAPVGLSQGTVSHHMKLLADAGLVTREQRGKWAYFAITDGALDAAADTLRSV
contig_1	fig|6666666.989604.peg.2074	peg	contig_1_2163085_2164257	2163085	2164257	+	hypothetical protein				gtgacggcccgggccccgggctcccggttcggggggcggcttgtcgcgctgtcgctggggcaggtcatcagctggggggttctgttctatgcgttgatcgtcgcctcgcccgcgatcgcggacgcgacagggtggcccgtggcgctggtgacgttgtcgttctcgggtggactcgctgcgtcggcgatcgcgggcgtcgttgtcgggcgctggctcgacgagcgtgggcctcggatgatcatgaccgtgggaagcattgtcggtgcgggtgggctggtcatcgtcgcggccgcgccgaatcttgtcgtgttcacggcggggtggatcgtggcggggaccgcgcaggccgcggtgttgtaccaggccgcgttcacggtgatcgctcgccggtatggagaccgccgccggggtgcgatgacgatcctcaccctcgcgggaggattggcgtcgaccgtcttcgctcctatcgtcgccgtgttgctgacggtgatggattggcggtcggtgtttcttgtcctcgccgtcgtcctcgtggtgacgaccacaccgctgcactggttctttctcgagtcgtcctggccgcccgtcgtccatgatgcgtcggccgatcaccatacggtggcgagcgtggtgcgcacgcggcgcttctggatgcttgaggcgtcgatgctcaccttggcggcggcgctgttcagcgtcacactcgcgatcattcctctgttcactgagaaggggatgacgtacgaggtcgccgcttgggcgctggggctgctcggcgccggccaggtgatcggccgactgctgtatgtcgccatcccacacgccgccgcaccctgggtggcgttggcggcgacggcggggctgagcgtcatcgggcttgctctgctcgcgatcgtgcctgggccgccgtggctgctcatcagtatcggcgtgggggtcggagccgtgcgcggtgcacagacgctcgtgcagggctctgccgtcgctgaccggtggggcacgcggaactacggctcgatcaatggtgtcttcgccgcaccgatcacggcgatcggtgcggtcggtcccgcactcggcccgctcatcgcggtggcgacggggtcgtactccgccatggcatgggttgctgtcgggttcgccgggctttcactcattttcgcccgcttcacctga	MTARAPGSRFGGRLVALSLGQVISWGVLFYALIVASPAIADATGWPVALVTLSFSGGLAASAIAGVVVGRWLDERGPRMIMTVGSIVGAGGLVIVAAAPNLVVFTAGWIVAGTAQAAVLYQAAFTVIARRYGDRRRGAMTILTLAGGLASTVFAPIVAVLLTVMDWRSVFLVLAVVLVVTTTPLHWFFLESSWPPVVHDASADHHTVASVVRTRRFWMLEASMLTLAAALFSVTLAIIPLFTEKGMTYEVAAWALGLLGAGQVIGRLLYVAIPHAAAPWVALAATAGLSVIGLALLAIVPGPPWLLISIGVGVGAVRGAQTLVQGSAVADRWGTRNYGSINGVFAAPITAIGAVGPALGPLIAVATGSYSAMAWVAVGFAGLSLIFARFT
contig_1	fig|6666666.989604.peg.2075	peg	contig_1_2165700_2164231	2165700	2164231	-	Putative pyridine nucleotide-disulphide oxidoreductase				atgcacctggtcgtgatcgggggaagtgacgcaggaatctccgcggcgctccgtgcccgagaggtggacgaatccgctgatgtgacggtcgtcgttgccgatgcatacccgaacttctcgatctgtggcatcccttactacttctcgcgggaggtgcaaccgtggcagtcgctcgcacatcgcacgcttgccgatctggaagcggccggtctccaggtgcgcaccaacacgctcgcgacgggcatcagcgtcaatgcccgcacactcaccgtgcggaacaacggtggagcggagtccgccattccttacgatgcgctcgtcgtcgggacgggcgcatccgcctcgacggcgggtatccacgggaccgaccggctcgggcctgcggacggggtgcatacgctccacacgatgggtgacaccttcgctcttgagaactacctcgatgagcatcaaccgtcgacggcaatcatcatcggcgcggggtacgttggcctcgagatggccgaagcgctcaccatccgcgggctccaggtcacgcagctgcaacgcggaccccaggtgctctccaccctcgacacggaactcggagcgctcgtgcgcgacgagctcgaccgcaacggcgtcacggtggaaacgggcatgcaggtgcacgatatcggccgcgacagcgggctcctcgcggtccagggcacccgcgacggtgccccgttcgtgcgtcgcgccgagctggtcctcgtcgtggtgggtgtgcgccccaatgtggagctcctcaccggaatcggggcacgaaccggagccggcggcgccgtcatcgtggacgaacggatgcagacagggatcccgcagatctgggcgggcggggacggtgtgatcacccgtcatcgccttctcggcgacacgtatcttccgctcggcacgaccgcgcacaaacaagggcgagtcgcgggcgcgaacgcggtcggcgccgatgcgcgattccacggcagcctgggaacccaggtcgtgaaggtgttcgacctggtggctgcccgcacgggccttcgagatcacgaagccgaaaccgcggggcatcgaccgcacagccacaccgtcactgccgacgaccacaagcgctactaccccggtgccacccccatccacatccgcgtgaccggagacttcgaatcggggcgtctcctcggcgcgcaactgctcggatcgcgcagcgccgagatatccaagcgcgtcgatacgttcgcgacagcactgcaccacagcatgtccgtagacgcgatcagcgacctcgacctgtcctataccccgccgctcggctccccctgggatgcggtgcagatcgctacccaagcgtggagcacgtcaacccgcgcagcgggatcaacgacccctgtccacgccggtgcgtctcgcagctcggaggcgggcggcattgaccgggcggcgagatcaggtgaagcgggcgaaaatgagtga	MHLVVIGGSDAGISAALRAREVDESADVTVVVADAYPNFSICGIPYYFSREVQPWQSLAHRTLADLEAAGLQVRTNTLATGISVNARTLTVRNNGGAESAIPYDALVVGTGASASTAGIHGTDRLGPADGVHTLHTMGDTFALENYLDEHQPSTAIIIGAGYVGLEMAEALTIRGLQVTQLQRGPQVLSTLDTELGALVRDELDRNGVTVETGMQVHDIGRDSGLLAVQGTRDGAPFVRRAELVLVVVGVRPNVELLTGIGARTGAGGAVIVDERMQTGIPQIWAGGDGVITRHRLLGDTYLPLGTTAHKQGRVAGANAVGADARFHGSLGTQVVKVFDLVAARTGLRDHEAETAGHRPHSHTVTADDHKRYYPGATPIHIRVTGDFESGRLLGAQLLGSRSAEISKRVDTFATALHHSMSVDAISDLDLSYTPPLGSPWDAVQIATQAWSTSTRAAGSTTPVHAGASRSSEAGGIDRAARSGEAGENE
contig_1	fig|6666666.989604.peg.2076	peg	contig_1_2165701_2165856	2165701	2165856	+	hypothetical protein				gtgagtcctttctgtcgagacctcgccgcctgcgaagcctcactgacgcgcgcgacgtccgcgcacctgatcatcgcgtcgatcacggcacgatccgacacccgggcgggaagatcaacgaaccctttcgcccccgttcaccccgcgttcatatag	MSPFCRDLAACEASLTRATSAHLIIASITARSDTRAGRSTNPFAPVHPAFI
contig_1	fig|6666666.989604.peg.2077	peg	contig_1_2165953_2166918	2165953	2166918	+	Phosphate ABC transporter, substrate-binding protein PstS (TC 3.A.1.7.1)				gtgcgaaagtccacagcaaagatcttcgcgtccaccgcattggtcgtgatcggggcactagccctgagcgggtgcggcgggcagtcctctggtggcgacacctctggatccggcgcgagcggaggcggactgaccggttcggtgaacaccgacggttcatcgaccgtcgccccgctgactgaggccgccgccgatctgttccgcgacgaggagagcggcgtgaacgtctcggtcgcgacgtcgggaaccggtggtggcttcaagacgttctgcgccggtgaaacggatgtgtccaacgcgtcacgtccgatcaaggacgaggaggccgccgagtgcgaggccgctggcatcgagtacaccgagatcatcgccgccaacgatggcctgtcggtcatcgtgaacccggagaatgactgggcggaggacttgaccgtcgagcagctcaacctgatctggggtcccgaagcggaaggcgagatcacgaactggaatcaggtcgattccagtttccccgaccaggccatcacgctcttcggcgccggcaccgactcaggaacgttcgactatttcaccgaggcgatcaacggcgaggacggtgcgatccgcaccgactacagcccctccgaagatgacaacatcaccatccagggtgtcgccggagacgtcggcgcaatcgggttcctcggtctcagctacgttgaggagaacgaaggcgtcatcaaggcagtcgccgtcgacggcgtcctgccgagcaccgagaccgtgcaggacggcacctacacgccgctgggtcgccccctgttcatctacgtcaacaacgcttcgtacgtcgacaaggagcaggtgaagtcgttcatcgacttctacgtcgccaactccgcggagatcgctgagcgtgcactgttcgtgccgctgaccgaggagcaggtcaccatcgccaccgacgagctcgcctcgctcggctga	MRKSTAKIFASTALVVIGALALSGCGGQSSGGDTSGSGASGGGLTGSVNTDGSSTVAPLTEAAADLFRDEESGVNVSVATSGTGGGFKTFCAGETDVSNASRPIKDEEAAECEAAGIEYTEIIAANDGLSVIVNPENDWAEDLTVEQLNLIWGPEAEGEITNWNQVDSSFPDQAITLFGAGTDSGTFDYFTEAINGEDGAIRTDYSPSEDDNITIQGVAGDVGAIGFLGLSYVEENEGVIKAVAVDGVLPSTETVQDGTYTPLGRPLFIYVNNASYVDKEQVKSFIDFYVANSAEIAERALFVPLTEEQVTIATDELASLG
contig_1	fig|6666666.989604.peg.2078	peg	contig_1_2166933_2167889	2166933	2167889	+	Phosphate ABC transporter, permease protein PstC (TC 3.A.1.7.1)				atgaccgccatcattgaacggcgtgggggtccggcttccggccgggcccctgcccccgccagcagcttcgccggccgccgccgccccggcgagttcctcatcaagctcgccctgcgcctggctgcagccgtcaccgtcgtgacgacggtagggatcctcatcgcgctgcttatcccgtcgctgagcttcttcgccgaggtcccggtcctggagttcctgttcggcacccggtgggcgccgcgcttcgccgacgcatcgttcggcgtgctgcccctggtcaccgcgacgttgtggaccacgctcatcgcgctgctcgtggcggtgccgttcgggctcggggctgcaacgctgctcgccgagtacgcccgcccccgcgtccgcaaggtcctcaagcccttgctcgagatcctcgctggcatccccacggtcgtctacggattcttcgccctgcagttcgtgcaaggcaccgtcctgcgggactggctccaccttccgaccggggcgttcagtgtcctcgcggcgggcctcgttatgggtgtgatgatcatcccgacgatcgcgtcgatcgcagaagacgccatgtccgctgtcccgcaggcgctccgccagggcagcgccgcgctcggagcgaaccggatgcagaccaccctccgtgtcgtgttccccgccgccctgtccgggatcgtcgcggccgtcgtgctgggcatctcccgagcggtcggcgaaaccatgatcgtcgccatcgccgccggcaaccaagcacagctcgtcaccaacccgctcgatcaggggcagacgatgacgggattcatcgccaacgccgccctcggcgactcccgtgtcgggagcctcgaatacaacacgttgttcgcggtcgggctgctgctgttcctcatcaccctgctgatcaacttcatcagcatccgattcgtccgccgcttccgggaggcctactga	MTAIIERRGGPASGRAPAPASSFAGRRRPGEFLIKLALRLAAAVTVVTTVGILIALLIPSLSFFAEVPVLEFLFGTRWAPRFADASFGVLPLVTATLWTTLIALLVAVPFGLGAATLLAEYARPRVRKVLKPLLEILAGIPTVVYGFFALQFVQGTVLRDWLHLPTGAFSVLAAGLVMGVMIIPTIASIAEDAMSAVPQALRQGSAALGANRMQTTLRVVFPAALSGIVAAVVLGISRAVGETMIVAIAAGNQAQLVTNPLDQGQTMTGFIANAALGDSRVGSLEYNTLFAVGLLLFLITLLINFISIRFVRRFREAY
contig_1	fig|6666666.989604.peg.2079	peg	contig_1_2167889_2168803	2167889	2168803	+	Phosphate ABC transporter, permease protein PstA (TC 3.A.1.7.1)				atgtcccccacctcgacgaccgcgacgcaaccgttgcgcgcctcggcccccatcgcgaccggccgcaacggtgagatgcgaccgagcgcactcgcgttccttgtgctgctgtggctctccctgttcgtcgcattcgcggtgctcatcacactgctgatcacgatcttcctcaccgggcagaacaagctctccacggcgctgctgttcaacttcccctccgccgaccctgacgaggccggagcccggcccgccatcctcggatccgtgtgggccatcggtgcgaccgccgtgatgacactcccgctcgggatcgccgccgccgtgcacctggaagagttcgccgaccggaagcggtggttcaaccggttcatcgaactcaacgtgcagaacctcgccgcagtgccctcgatcgtgtacgggctgctcgcgctcgccttcctctcgatgctcggcgtcaccaacaaaaacatcgtcatcggcggggcgttcgccctgacgctgctcatcctgccggtgatcatcatcgcgaccagagaagcactgcgcgcggtcccgcgagagattcgcgacggatccctcgcactcggcgccacccaatggcagacgacgtggagacaggtgctccccgcatccgttcccgggatcgcgaccggctccatcctcgcgctctcccgcgcactcggggaggccgccccgctgctcgtgctcggcgcgctggtgtacatcaccttcgacccgaacgggctcctcagtggctacaccacgctgccgatccagatcttcaactggaccggccgcccgcaagaagggttccacgaactcgccggcgccaccagcatcctgctgctcgccgtcctcatcctgatgaacgctctcgcgatcttcatccgcaacaagttccagaaacggtggtaa	MSPTSTTATQPLRASAPIATGRNGEMRPSALAFLVLLWLSLFVAFAVLITLLITIFLTGQNKLSTALLFNFPSADPDEAGARPAILGSVWAIGATAVMTLPLGIAAAVHLEEFADRKRWFNRFIELNVQNLAAVPSIVYGLLALAFLSMLGVTNKNIVIGGAFALTLLILPVIIIATREALRAVPREIRDGSLALGATQWQTTWRQVLPASVPGIATGSILALSRALGEAAPLLVLGALVYITFDPNGLLSGYTTLPIQIFNWTGRPQEGFHELAGATSILLLAVLILMNALAIFIRNKFQKRW
contig_1	fig|6666666.989604.peg.2080	peg	contig_1_2168806_2169669	2168806	2169669	+	Phosphate ABC transporter, ATP-binding protein PstB (TC 3.A.1.7.1)				atgagcactcccacaggcagcgccgcgacagcgacgcacacgaacttccatgccgcagaaacacgacggctcgccgccacccccagtggcctgatccgctgcgaagacgtcaatgtgtactacggcgacttccgggccgtgaccggcgtcaacctcgagttcgggcgtaacgagatcaccgcgctaatcggaccctccggctgcggaaaatcaacgctgttgcgctccctgaaccgtatgaacgacctcgtcgatggtgcccgcgtggagggcaccgtcctcttccaagacgaggacatctatgccaaggccgtggatccgatcgaggttcgtcggcggatcggcatggtgttccaaaagcccaacccgttcccgaaatcgatctacgacaacatcgcctacggcccccgggtcaccgggatgaaagtcgacaacatggacgacctcgtcgaagaggcactgacccgctccgcgctctggggcgaggtgagggacaagctcaaacaatccgcgttcggtctctccggtggtcaacagcagcgcctgtgcatcgcgcggacgatcgccgtgcaacccgacgtgatcctgatggacgagccctgctccgcccttgacccgatcgccacgtctcggatcgaagacctcatgcacgagctccgcaaggactacacgatcatcatcgtcacccacaacatgcagcaggcagcacgcgtggccgatcgcaccgcattcttcaccgccctcgccgacgaaagcaccggtgaccgcaccggcgtgctcgtcgagtacgacctcacccgcaacatcttcgagcagccgcaagaccagcgcacggaggactacatcagcggacgattcggatga	MSTPTGSAATATHTNFHAAETRRLAATPSGLIRCEDVNVYYGDFRAVTGVNLEFGRNEITALIGPSGCGKSTLLRSLNRMNDLVDGARVEGTVLFQDEDIYAKAVDPIEVRRRIGMVFQKPNPFPKSIYDNIAYGPRVTGMKVDNMDDLVEEALTRSALWGEVRDKLKQSAFGLSGGQQQRLCIARTIAVQPDVILMDEPCSALDPIATSRIEDLMHELRKDYTIIIVTHNMQQAARVADRTAFFTALADESTGDRTGVLVEYDLTRNIFEQPQDQRTEDYISGRFG
contig_1	fig|6666666.989604.peg.2081	peg	contig_1_2169666_2170352	2169666	2170352	+	hypothetical protein				atgacctccccgtctggtggtgacccgcggttcgttctgcacggacgcagttcggagatccttcgtggaagcttcgctgagttcaggcatgcaggcgtcccgatagcggtgcacgctgagatcgtcgatgcgctggcagacttggcccacgactacgaggcgtcgctcgtcctcgccggcggggagtcagttgaccggctggcggccatcgtgcagatcgccgagccggtgtgcggaggaccgatcttcttcggggtgagcgaagacacggagacgtcgatgattgaagccgcgatgcgggcaggaatgcgtggcaccatccgcctccccatcacccccgaccgattgcgtgaattggcccgcttgcacccacggacagggccgctggaccgcaccctccgattcggggaactgaccctcgacatcacgcaccgcagcctccgttggcagaagcatgcgctgttgcttcctccgcgcgaattcgaactcctgcatcagatcatgcgcgcgtacccggagagcgtgagcattgacacactcgccctcgccttcggctccgaccttgaggatccgcacgcctctgttcgcgtcgccatgacgaagctgcgcgcacggctggcgactttcgcccccgcacaagccctcatcgagacggtgcgagtcgccggctaccggctcgcgtcctga	MTSPSGGDPRFVLHGRSSEILRGSFAEFRHAGVPIAVHAEIVDALADLAHDYEASLVLAGGESVDRLAAIVQIAEPVCGGPIFFGVSEDTETSMIEAAMRAGMRGTIRLPITPDRLRELARLHPRTGPLDRTLRFGELTLDITHRSLRWQKHALLLPPREFELLHQIMRAYPESVSIDTLALAFGSDLEDPHASVRVAMTKLRARLATFAPAQALIETVRVAGYRLAS
contig_1	fig|6666666.989604.peg.2082	peg	contig_1_2171290_2170334	2171290	2170334	-	Arsenate reductase (EC 1.20.4.4) thioredoxin-coupled, LMWP family				gtgagcgaggagtcgcagcaccgagtgggaagccctctcggcgagcgtgctgcccgggagcgcgcaggtcaagtgtcggttctcggtaaccccgacacgctccgtgttctcagcgcgcttgcttccggtatcaaagcgccggacatagcggttgtgctgaatgccgatctctcggtcgtcgagcaagcaatccactcgctggagctcgtcgatctcatccgcagcgatgacgatgtctgggtgccgaccgtcgatgcctgggtccgtttcgggagactgctgttgagtgagtcgattgagccgacaacccccgaggctcccgtcacggctctcccacgcgctgtggccaccgtcgttgacgacctctcttacagattcagttcaaccttcagccgcgagacagtggccggttatgtcgcccaaagctacctgttgctgagccagcgaacgcgagtgcgtgagcacctgttgacgatgaccgctcggtacgcggccgaccgcttggacgcactggcgactagtcagggcctggttctccgtgacactcctgaggtcctgtttgtgtgcgttcagaacgcggggcggtcgcagatggctggagccctgctacgtcatctttcgggcggccgggtgcacgtgcgtaccgcaggttcctcaccggcggagggtgcacaccctcgtgttgccgctgcgctcgaggaagtgggcgtggagctgtggggagagttcccgaaaccgctgaccgatgaagtggtgcgtgccgccgactacgtcatcacgatggggtgtggggatgcgtgccccgtcttccctgggcgccgctacatggagtgggatctaccggatccgttggagctcgaccaagacggtcttcgtggcgttcgagacgacattcgcgcccgggtgctacaactcctggtcgagctcaaagtggagcctcaggacgcgagccggtag	MSEESQHRVGSPLGERAARERAGQVSVLGNPDTLRVLSALASGIKAPDIAVVLNADLSVVEQAIHSLELVDLIRSDDDVWVPTVDAWVRFGRLLLSESIEPTTPEAPVTALPRAVATVVDDLSYRFSSTFSRETVAGYVAQSYLLLSQRTRVREHLLTMTARYAADRLDALATSQGLVLRDTPEVLFVCVQNAGRSQMAGALLRHLSGGRVHVRTAGSSPAEGAHPRVAAALEEVGVELWGEFPKPLTDEVVRAADYVITMGCGDACPVFPGRRYMEWDLPDPLELDQDGLRGVRDDIRARVLQLLVELKVEPQDASR
[truncated: 2,896,545 more chars]
