## Supplemental Table 4 for "*Draft genome sequence of Microbacterium fakhimi* sp. nov., a novel bacterium associated with the alga *Chlamydomonas reinhardtii*"

### Sheet: Hoja1
fig|6666666.989604.peg.1			5	K21449	1
fig|6666666.989604.peg.2			52	K06178	4
fig|6666666.989604.peg.3	K06117	E3.1.3.21; glycerol-1-phosphatase [EC:3.1.3.21]	203
fig|6666666.989604.peg.4			11	K06995	1
fig|6666666.989604.peg.5	K06442	tlyA; 23S rRNA (cytidine1920-2'-O)/16S rRNA (cytidine1409-2'-O)-methyltransferase [EC:2.1.1.226 2.1.1.227]	142
fig|6666666.989604.peg.6	K00858	ppnK, NADK; NAD+ kinase [EC:2.7.1.23]	188
fig|6666666.989604.peg.7	K03631	recN; DNA repair protein RecN (Recombination protein N)	287
fig|6666666.989604.peg.8	K01937	pyrG, CTPS; CTP synthase [EC:6.3.4.2]	458
fig|6666666.989604.peg.9	K01554	K01554; 8-oxo-dGDP phosphatase [EC:3.6.1.58]	117
fig|6666666.989604.peg.10	K04763	xerD; integrase/recombinase XerD	167
fig|6666666.989604.peg.11	K03496	parA, soj; chromosome partitioning protein	213
fig|6666666.989604.peg.12	K05896	scpA; segregation and condensation protein A	207
fig|6666666.989604.peg.13	K06024	scpB; segregation and condensation protein B	111
fig|6666666.989604.peg.14	K06178	rluB; 23S rRNA pseudouridine2605 synthase [EC:5.4.99.22]	166	K06183	17
fig|6666666.989604.peg.15	K04517	tyrA2; prephenate dehydrogenase [EC:1.3.1.12]	207
fig|6666666.989604.peg.16	K00945	cmk; CMP/dCMP kinase [EC:2.7.4.25]	117
fig|6666666.989604.peg.17	K03977	engA, der; GTPase	393
fig|6666666.989604.peg.18	K03574	mutT, NUDT15, MTH2; 8-oxo-dGTP diphosphatase [EC:3.6.1.55]	144
fig|6666666.989604.peg.19			31
fig|6666666.989604.peg.20	K04762	hslR; ribosome-associated heat shock protein Hsp15	76
fig|6666666.989604.peg.21			38
fig|6666666.989604.peg.22			3	K02337	1
fig|6666666.989604.peg.23			10	K03741	1
fig|6666666.989604.peg.24			57
fig|6666666.989604.peg.25			2	K01679	1
fig|6666666.989604.peg.26			4	K00675	1
fig|6666666.989604.peg.27			2	K02510	1
fig|6666666.989604.peg.28			203
fig|6666666.989604.peg.29			52	K05548	1
fig|6666666.989604.peg.30			52
fig|6666666.989604.peg.31			1	K01676	1
fig|6666666.989604.peg.32	K14162	dnaE2; error-prone DNA polymerase [EC:2.7.7.7]	702
fig|6666666.989604.peg.33	K14161	imuB; protein ImuB	234
fig|6666666.989604.peg.34			26
fig|6666666.989604.peg.35	K02654	pilD, pppA; leader peptidase (prepilin peptidase) / N-methyltransferase [EC:3.4.23.43 2.1.1.-]	26
fig|6666666.989604.peg.36			17	K20285	1
fig|6666666.989604.peg.37			29
fig|6666666.989604.peg.38			200
fig|6666666.989604.peg.39			75
fig|6666666.989604.peg.40	K00382	DLD, lpd, pdhD; dihydrolipoamide dehydrogenase [EC:1.8.1.4]	374
fig|6666666.989604.peg.41	K07156	copC, pcoC; copper resistance protein C	27
fig|6666666.989604.peg.42			76
fig|6666666.989604.peg.43			112
fig|6666666.989604.peg.44			113
fig|6666666.989604.peg.45	K03496	parA, soj; chromosome partitioning protein	223
fig|6666666.989604.peg.46	K01958	PC, pyc; pyruvate carboxylase [EC:6.4.1.1]	881
fig|6666666.989604.peg.47			43
fig|6666666.989604.peg.48	K01462	PDF, def; peptide deformylase [EC:3.5.1.88]	158
fig|6666666.989604.peg.49	K01897	ACSL, fadD; long-chain acyl-CoA synthetase [EC:6.2.1.3]	571
fig|6666666.989604.peg.50	K00655	plsC; 1-acyl-sn-glycerol-3-phosphate acyltransferase [EC:2.3.1.51]	207
fig|6666666.989604.peg.51	K01626	E2.5.1.54, aroF, aroG, aroH; 3-deoxy-7-phosphoheptulonate synthase [EC:2.5.1.54]	368
fig|6666666.989604.peg.52	K12132	prkC, stkP; eukaryotic-like serine/threonine-protein kinase [EC:2.7.11.1]	294
fig|6666666.989604.peg.53			105
fig|6666666.989604.peg.54			38
fig|6666666.989604.peg.55	K13787	idsA; geranylgeranyl diphosphate synthase, type I [EC:2.5.1.1 2.5.1.10 2.5.1.29]	220
fig|6666666.989604.peg.56			43
fig|6666666.989604.peg.57	K03925	mraZ; transcriptional regulator MraZ	109
fig|6666666.989604.peg.58	K03438	mraW, rsmH; 16S rRNA (cytosine1402-N4)-methyltransferase [EC:2.1.1.199]	199
fig|6666666.989604.peg.59			17
fig|6666666.989604.peg.60	K03587	ftsI; cell division protein FtsI (penicillin-binding protein 3) [EC:3.4.16.4]	212
fig|6666666.989604.peg.61	K01929	murF; UDP-N-acetylmuramoyl-tripeptide--D-alanyl-D-alanine ligase [EC:6.3.2.10]	250
fig|6666666.989604.peg.62	K01000	mraY; phospho-N-acetylmuramoyl-pentapeptide-transferase [EC:2.7.8.13]	231
fig|6666666.989604.peg.63	K01925	murD; UDP-N-acetylmuramoylalanine--D-glutamate ligase [EC:6.3.2.9]	283
fig|6666666.989604.peg.64	K03588	ftsW, spoVE; cell division protein FtsW	232
fig|6666666.989604.peg.65	K02563	murG; UDP-N-acetylglucosamine--N-acetylmuramyl-(pentapeptide) pyrophosphoryl-undecaprenol N-acetylglucosamine transferase [EC:2.4.1.227]	193
fig|6666666.989604.peg.66	K01924	murC; UDP-N-acetylmuramate--alanine ligase [EC:6.3.2.8]	319
fig|6666666.989604.peg.67	K03589	ftsQ; cell division protein FtsQ	54
fig|6666666.989604.peg.68	K03531	ftsZ; cell division protein FtsZ	244
fig|6666666.989604.peg.69	K06997	yggS, PROSC; PLP dependent protein	162
fig|6666666.989604.peg.70	K09772	sepF; cell division inhibitor SepF	94
fig|6666666.989604.peg.71	K02221	yggT; YggT family protein	58
fig|6666666.989604.peg.72			70
fig|6666666.989604.peg.73	K03101	lspA; signal peptidase II [EC:3.4.23.36]	55
fig|6666666.989604.peg.74	K06180	rluD; 23S rRNA pseudouridine1911/1915/1917 synthase [EC:5.4.99.23]	319
fig|6666666.989604.peg.75			121
fig|6666666.989604.peg.76	K02337	dnaE; DNA polymerase III subunit alpha [EC:2.7.7.7]	897
fig|6666666.989604.peg.77			15	K03466	1
fig|6666666.989604.peg.78	K00013	hisD; histidinol dehydrogenase [EC:1.1.1.23]	247
fig|6666666.989604.peg.79	K07738	nrdR; transcriptional repressor NrdR	119
fig|6666666.989604.peg.80	K00254	DHODH, pyrD; dihydroorotate dehydrogenase [EC:1.3.5.2]	203
fig|6666666.989604.peg.81			81
fig|6666666.989604.peg.82	K23980	tpdA; cysteinylglycine-S-conjugate dipeptidase [EC:3.4.13.23]	148
fig|6666666.989604.peg.83			116
fig|6666666.989604.peg.84	K02275	coxB, ctaC; cytochrome c oxidase subunit II [EC:7.1.1.9]	169
fig|6666666.989604.peg.85	K02274	coxA, ctaD; cytochrome c oxidase subunit I [EC:7.1.1.9]	630
fig|6666666.989604.peg.86			72
fig|6666666.989604.peg.87			86
fig|6666666.989604.peg.88			36	K00919	1
fig|6666666.989604.peg.89			89
fig|6666666.989604.peg.90	K03891	qcrB; ubiquinol-cytochrome c reductase cytochrome b subunit	338
fig|6666666.989604.peg.91	K03890	qcrA; ubiquinol-cytochrome c reductase iron-sulfur subunit	227
fig|6666666.989604.peg.92	K03889	qcrC; ubiquinol-cytochrome c reductase cytochrome c subunit	143
fig|6666666.989604.peg.93	K02276	coxC, ctaE; cytochrome c oxidase subunit III [EC:7.1.1.9]	143
fig|6666666.989604.peg.94	K00766	trpD; anthranilate phosphoribosyltransferase [EC:2.4.2.18]	225
fig|6666666.989604.peg.95	K04477	ycdX; putative hydrolase	246
fig|6666666.989604.peg.96			186
fig|6666666.989604.peg.97	K02945	RP-S1, rpsA; small subunit ribosomal protein S1	420
fig|6666666.989604.peg.98	K15555	ssuB; sulfonate transport system ATP-binding protein [EC:7.6.2.14]	150
fig|6666666.989604.peg.99	K15553	ssuA; sulfonate transport system substrate-binding protein	213
fig|6666666.989604.peg.100	K15554	ssuC; sulfonate transport system permease protein	155
fig|6666666.989604.peg.101	K01895	ACSS1_2, acs; acetyl-CoA synthetase [EC:6.2.1.1]	396
fig|6666666.989604.peg.102	K01740	metY; O-acetylhomoserine (thiol)-lyase [EC:2.5.1.49]	311
fig|6666666.989604.peg.103	K06929	K06929; uncharacterized protein	94
fig|6666666.989604.peg.104	K00859	coaE; dephospho-CoA kinase [EC:2.7.1.24]	101
fig|6666666.989604.peg.105
fig|6666666.989604.peg.106	K08224	ynfM; MFS transporter, YNFM family, putative membrane transport protein	55
fig|6666666.989604.peg.107			134
fig|6666666.989604.peg.108			71
fig|6666666.989604.peg.109	K03702	uvrB; excinuclease ABC subunit B	591
fig|6666666.989604.peg.110			34
fig|6666666.989604.peg.111			9	K02864	1
fig|6666666.989604.peg.112	K23775	ohrR; MarR family transcriptional regulator, organic hydroperoxide resistance regulator	73
fig|6666666.989604.peg.113			9	K22452	1
fig|6666666.989604.peg.114			5	K05844	1
fig|6666666.989604.peg.115	K03924	moxR; MoxR-like ATPase [EC:3.6.3.-]	195
fig|6666666.989604.peg.116			63
fig|6666666.989604.peg.117			5	K25151	1
fig|6666666.989604.peg.118	K03701	uvrA; excinuclease ABC subunit A	778
fig|6666666.989604.peg.119	K03703	uvrC; excinuclease ABC subunit C	430
fig|6666666.989604.peg.120	K06958	rapZ; RNase adapter protein RapZ	195
fig|6666666.989604.peg.121	K09762	whiA; cell division protein WhiA	215
fig|6666666.989604.peg.122	K04564	SOD2; superoxide dismutase, Fe-Mn family [EC:1.15.1.1]	233
fig|6666666.989604.peg.123	K00134	GAPDH, gapA; glyceraldehyde 3-phosphate dehydrogenase (phosphorylating) [EC:1.2.1.12]	260
fig|6666666.989604.peg.124	K00927	PGK, pgk; phosphoglycerate kinase [EC:2.7.2.3]	434
fig|6666666.989604.peg.125	K01803	TPI, tpiA; triosephosphate isomerase (TIM) [EC:5.3.1.1]	262
fig|6666666.989604.peg.126	K03075	secG; preprotein translocase subunit SecG	51
fig|6666666.989604.peg.127			135
fig|6666666.989604.peg.128			11	K01690	1
fig|6666666.989604.peg.129	K03545	tig; trigger factor	233
fig|6666666.989604.peg.130			35	K03802	1
fig|6666666.989604.peg.131	K01358	clpP, CLPP; ATP-dependent Clp protease, protease subunit [EC:3.4.21.92]	218
fig|6666666.989604.peg.132	K01358	clpP, CLPP; ATP-dependent Clp protease, protease subunit [EC:3.4.21.92]	191
fig|6666666.989604.peg.133	K05346	deoR; deoxyribonucleoside regulator	181
fig|6666666.989604.peg.134	K01619	deoC, DERA; deoxyribose-phosphate aldolase [EC:4.1.2.4]	322
fig|6666666.989604.peg.135	K00128	ALDH; aldehyde dehydrogenase (NAD+) [EC:1.2.1.3]	449
fig|6666666.989604.peg.136			293
fig|6666666.989604.peg.137	K05685	macB; macrolide transport system ATP-binding/permease protein [EC:7.6.2.-]	112	K02004	32
fig|6666666.989604.peg.138			9	K18901	1
fig|6666666.989604.peg.139			17	K02337	1
fig|6666666.989604.peg.140			8	K01113	1
fig|6666666.989604.peg.141			32	K03088	2
fig|6666666.989604.peg.142			11	K18930	1
fig|6666666.989604.peg.143	K03544	clpX, CLPX; ATP-dependent Clp protease ATP-binding subunit ClpX	354
fig|6666666.989604.peg.144	K01515	nudF; ADP-ribose pyrophosphatase [EC:3.6.1.13 3.6.1.-]	35
fig|6666666.989604.peg.145	K01284	dcp; peptidyl-dipeptidase Dcp [EC:3.4.15.5]	500
fig|6666666.989604.peg.146			158
fig|6666666.989604.peg.147	K00060	tdh; threonine 3-dehydrogenase [EC:1.1.1.103]	268
fig|6666666.989604.peg.148	K00639	kbl, GCAT; glycine C-acetyltransferase [EC:2.3.1.29]	309
fig|6666666.989604.peg.149			58
fig|6666666.989604.peg.150
fig|6666666.989604.peg.151			20	K01640	1
fig|6666666.989604.peg.152	K01873	VARS, valS; valyl-tRNA synthetase [EC:6.1.1.9]	588
fig|6666666.989604.peg.153			2	K06859	1
fig|6666666.989604.peg.154			8	K00254	1
fig|6666666.989604.peg.155			9	K13789	1
fig|6666666.989604.peg.156			4	K14956	2
fig|6666666.989604.peg.157			6	K02954	1
fig|6666666.989604.peg.158	K02035	ABC.PE.S; peptide/nickel transport system substrate-binding protein	318
fig|6666666.989604.peg.159	K02033	ABC.PE.P; peptide/nickel transport system permease protein	138
fig|6666666.989604.peg.160	K02034	ABC.PE.P1; peptide/nickel transport system permease protein	121
fig|6666666.989604.peg.161	K02031	ddpD; peptide/nickel transport system ATP-binding protein	197
	K02032	ddpF; peptide/nickel transport system ATP-binding protein
fig|6666666.989604.peg.162			14
fig|6666666.989604.peg.163	K01870	IARS, ileS; isoleucyl-tRNA synthetase [EC:6.1.1.5]	723
fig|6666666.989604.peg.164	K11754	folC; dihydrofolate synthase / folylpolyglutamate synthase [EC:6.3.2.12 6.3.2.17]	225
fig|6666666.989604.peg.165			30
fig|6666666.989604.peg.166	K00940	ndk, NME; nucleoside-diphosphate kinase [EC:2.7.4.6]	169
fig|6666666.989604.peg.167			102
fig|6666666.989604.peg.168			2	K00940	1
fig|6666666.989604.peg.169	K08300	rne; ribonuclease E [EC:3.1.26.12]	327
fig|6666666.989604.peg.170			43
fig|6666666.989604.peg.171	K02888	RP-L21, MRPL21, rplU; large subunit ribosomal protein L21	114
fig|6666666.989604.peg.172	K02899	RP-L27, MRPL27, rpmA; large subunit ribosomal protein L27	106
fig|6666666.989604.peg.173	K03979	obgE, cgtA, MTG2; GTPase [EC:3.6.5.-]	339
fig|6666666.989604.peg.174	K00931	proB; glutamate 5-kinase [EC:2.7.2.11]	196
fig|6666666.989604.peg.175	K00147	proA; glutamate-5-semialdehyde dehydrogenase [EC:1.2.1.41]	253
fig|6666666.989604.peg.176			10	K05571	1
fig|6666666.989604.peg.177	K00969	nadD; nicotinate-nucleotide adenylyltransferase [EC:2.7.7.18]	152
fig|6666666.989604.peg.178			15	K07315	1
fig|6666666.989604.peg.179	K09710	ybeB; ribosome-associated protein	114
fig|6666666.989604.peg.180			128
fig|6666666.989604.peg.181
fig|6666666.989604.peg.182			2	K10112	1
fig|6666666.989604.peg.183	K20469	K20469; putative heme transporter	81
fig|6666666.989604.peg.184			58
fig|6666666.989604.peg.185			178
fig|6666666.989604.peg.186			16	K00372	1
fig|6666666.989604.peg.187			12	K01588	1
fig|6666666.989604.peg.188			114
fig|6666666.989604.peg.189	K01207	nagZ; beta-N-acetylhexosaminidase [EC:3.2.1.52]	111
fig|6666666.989604.peg.190			205
fig|6666666.989604.peg.191			132
fig|6666666.989604.peg.192	K03975	dedA; membrane-associated protein	123
fig|6666666.989604.peg.193	K01665	pabB; para-aminobenzoate synthetase component I [EC:2.6.1.85]	143	K13950	22
fig|6666666.989604.peg.194	K01869	LARS, leuS; leucyl-tRNA synthetase [EC:6.1.1.4]	586
fig|6666666.989604.peg.195
fig|6666666.989604.peg.196	K02237	comEA; competence protein ComEA	39
fig|6666666.989604.peg.197			1	K22041	1
fig|6666666.989604.peg.198			4	K08217	1
fig|6666666.989604.peg.199			160
fig|6666666.989604.peg.200	K07258	dacC, dacA, dacD; serine-type D-Ala-D-Ala carboxypeptidase (penicillin-binding protein 5/6) [EC:3.4.16.4]	112
fig|6666666.989604.peg.201	K02238	comEC; competence protein ComEC	171
fig|6666666.989604.peg.202	K02340	holA; DNA polymerase III subunit delta [EC:2.7.7.7]	227
fig|6666666.989604.peg.203	K02968	RP-S20, rpsT; small subunit ribosomal protein S20	60
fig|6666666.989604.peg.204			125
fig|6666666.989604.peg.205			71
fig|6666666.989604.peg.206	K13889	gsiB; glutathione transport system substrate-binding protein	276
fig|6666666.989604.peg.207	K13892	gsiA; glutathione transport system ATP-binding protein	401
fig|6666666.989604.peg.208	K13891	gsiD; glutathione transport system permease protein	164
fig|6666666.989604.peg.209	K13890	gsiC; glutathione transport system permease protein	200
fig|6666666.989604.peg.210	K03596	lepA; GTP-binding protein LepA	535
fig|6666666.989604.peg.211			114
fig|6666666.989604.peg.212			256
fig|6666666.989604.peg.213	K03929	pnbA; para-nitrobenzyl esterase [EC:3.1.1.-]	192
fig|6666666.989604.peg.214	K03705	hrcA; heat-inducible transcriptional repressor	195
fig|6666666.989604.peg.215	K03686	dnaJ; molecular chaperone DnaJ	248
fig|6666666.989604.peg.216	K09761	rsmE; 16S rRNA (uracil1498-N3)-methyltransferase [EC:2.1.1.193]	124
fig|6666666.989604.peg.217	K02503	HINT1, hinT, hit; histidine triad (HIT) family protein	62
fig|6666666.989604.peg.218	K06217	phoH, phoL; phosphate starvation-inducible protein PhoH and related proteins	239
fig|6666666.989604.peg.219	K07042	ybeY, yqfG; probable rRNA maturation factor	101
fig|6666666.989604.peg.220	K03699	tlyC; magnesium and cobalt exporter, CNNM family	208
fig|6666666.989604.peg.221	K03595	era, ERAL1; GTPase	197
fig|6666666.989604.peg.222			11	K03088	8
fig|6666666.989604.peg.223			6	K01915	1
fig|6666666.989604.peg.224			9	K06949	1
fig|6666666.989604.peg.225			54	K00344	19
fig|6666666.989604.peg.226			21	K07230	1
fig|6666666.989604.peg.227	K01649	leuA, IMS; 2-isopropylmalate synthase [EC:2.3.3.13]	548
fig|6666666.989604.peg.228			70
fig|6666666.989604.peg.229	K03584	recO; DNA repair protein RecO (recombination protein O)	169
fig|6666666.989604.peg.230	K00806	uppS; undecaprenyl diphosphate synthase [EC:2.5.1.31]	291
fig|6666666.989604.peg.231			1	K00004	1
fig|6666666.989604.peg.232			135
fig|6666666.989604.peg.233	K00432	gpx, btuE, bsaA; glutathione peroxidase [EC:1.11.1.9]	93
fig|6666666.989604.peg.234			275
fig|6666666.989604.peg.235	K01129	dgt; dGTPase [EC:3.1.5.1]	214
fig|6666666.989604.peg.236	K02316	dnaG; DNA primase [EC:2.7.7.101]	346
fig|6666666.989604.peg.237
fig|6666666.989604.peg.238			5	K07219	1
fig|6666666.989604.peg.239			5	K07979	1
fig|6666666.989604.peg.240
fig|6666666.989604.peg.241			2	K06190	1
fig|6666666.989604.peg.242			12	K06223	1
fig|6666666.989604.peg.243			12	K02510	1
fig|6666666.989604.peg.244			7	K06904	1
fig|6666666.989604.peg.245			1	K01591	1
fig|6666666.989604.peg.246			3	K02114	2
fig|6666666.989604.peg.247			13	K14441	1
fig|6666666.989604.peg.248			60
fig|6666666.989604.peg.249			6	K01358	4
fig|6666666.989604.peg.250			3	K09903	1
fig|6666666.989604.peg.251			6	K00970	1
fig|6666666.989604.peg.252			14	K04757	1
fig|6666666.989604.peg.253			11	K14540	1
fig|6666666.989604.peg.254			3	K09701	1
fig|6666666.989604.peg.255
fig|6666666.989604.peg.256			6
fig|6666666.989604.peg.257			8
fig|6666666.989604.peg.258			2	K02065	1
fig|6666666.989604.peg.259			2	K04652	1
fig|6666666.989604.peg.260			2	K02016	1
fig|6666666.989604.peg.261
fig|6666666.989604.peg.262			6	K00982	1
fig|6666666.989604.peg.263			3	K09928	1
fig|6666666.989604.peg.264
fig|6666666.989604.peg.265			39
fig|6666666.989604.peg.266	K01462	PDF, def; peptide deformylase [EC:3.5.1.88]	171
fig|6666666.989604.peg.267			138
fig|6666666.989604.peg.268	K01057	PGLS, pgl, devB; 6-phosphogluconolactonase [EC:3.1.1.31]	175
fig|6666666.989604.peg.269			179
fig|6666666.989604.peg.270	K00036	G6PD, zwf; glucose-6-phosphate 1-dehydrogenase [EC:1.1.1.49 1.1.1.363]	595
fig|6666666.989604.peg.271	K01810	GPI, pgi; glucose-6-phosphate isomerase [EC:5.3.1.9]	427
fig|6666666.989604.peg.272	K00616	E2.2.1.2, talA, talB; transaldolase [EC:2.2.1.2]	322
fig|6666666.989604.peg.273	K00615	E2.2.1.1, tktA, tktB; transketolase [EC:2.2.1.1]	554
fig|6666666.989604.peg.274	K02257	COX10, ctaB, cyoE; heme o synthase [EC:2.5.1.141]	266
fig|6666666.989604.peg.275	K02259	COX15, ctaA; heme a synthase [EC:1.17.99.9]	83
fig|6666666.989604.peg.276	K09014	sufB; Fe-S cluster assembly protein SufB	432
fig|6666666.989604.peg.277	K09015	sufD; Fe-S cluster assembly protein SufD	197
fig|6666666.989604.peg.278	K05710	hcaC; 3-phenylpropionate/trans-cinnamate dioxygenase ferredoxin component	92
fig|6666666.989604.peg.279	K09013	sufC; Fe-S cluster assembly ATP-binding protein	208
fig|6666666.989604.peg.280			129
fig|6666666.989604.peg.281	K14155	patB, malY; cysteine-S-conjugate beta-lyase [EC:4.4.1.13]	190
fig|6666666.989604.peg.282			160
fig|6666666.989604.peg.283	K18476	tetR; TetR/AcrR family transcriptional regulator, tetracycline repressor protein	42
fig|6666666.989604.peg.284	K03523	bioY; biotin transport system substrate-specific component	63
fig|6666666.989604.peg.285	K16784	bioM; biotin transport system ATP-binding protein [EC:7.6.2.-]	105
fig|6666666.989604.peg.286			128
fig|6666666.989604.peg.287			141
fig|6666666.989604.peg.288			102
fig|6666666.989604.peg.289	K03975	dedA; membrane-associated protein	24
fig|6666666.989604.peg.290			38
fig|6666666.989604.peg.291			421
fig|6666666.989604.peg.292	K00275	pdxH, PNPO; pyridoxamine 5'-phosphate oxidase [EC:1.4.3.5]	54
fig|6666666.989604.peg.293			26
fig|6666666.989604.peg.294			127
fig|6666666.989604.peg.295			102
fig|6666666.989604.peg.296			35
fig|6666666.989604.peg.297			21
fig|6666666.989604.peg.298			9
fig|6666666.989604.peg.299	K00059	fabG, OAR1; 3-oxoacyl-[acyl-carrier protein] reductase [EC:1.1.1.100]	151
fig|6666666.989604.peg.300			76
fig|6666666.989604.peg.301	K01079	serB, PSPH; phosphoserine phosphatase [EC:3.1.3.3]	105
fig|6666666.989604.peg.302	K00975	glgC; glucose-1-phosphate adenylyltransferase [EC:2.7.7.27]	306
fig|6666666.989604.peg.303	K16148	glgM; alpha-maltose-1-phosphate synthase [EC:2.4.1.342]	282
fig|6666666.989604.peg.304	K02013	ABC.FEV.A; iron complex transport system ATP-binding protein [EC:7.2.2.-]	186
fig|6666666.989604.peg.305	K02909	RP-L31, rpmE; large subunit ribosomal protein L31	97
fig|6666666.989604.peg.306			5	K03310	1
fig|6666666.989604.peg.307			207
fig|6666666.989604.peg.308			354
fig|6666666.989604.peg.309			263
fig|6666666.989604.peg.310			170
fig|6666666.989604.peg.311			157
fig|6666666.989604.peg.312			88
fig|6666666.989604.peg.313	K09458	fabF, OXSM, CEM1; 3-oxoacyl-[acyl-carrier-protein] synthase II [EC:2.3.1.179]	298
fig|6666666.989604.peg.314	K02078	acpP; acyl carrier protein	69
fig|6666666.989604.peg.315	K00648	fabH; 3-oxoacyl-[acyl-carrier-protein] synthase III [EC:2.3.1.180]	256
fig|6666666.989604.peg.316	K00645	fabD, MCAT, MCT1; [acyl-carrier-protein] S-malonyltransferase [EC:2.3.1.39]	222
fig|6666666.989604.peg.317			267
fig|6666666.989604.peg.318	K00163	aceE; pyruvate dehydrogenase E1 component [EC:1.2.4.1]	811
fig|6666666.989604.peg.319			9	K02503	2
fig|6666666.989604.peg.320	K00433	cpo; non-heme chloroperoxidase [EC:1.11.1.10]	239
fig|6666666.989604.peg.321			142
fig|6666666.989604.peg.322			76
fig|6666666.989604.peg.323			8	K09684	3
fig|6666666.989604.peg.324			70
fig|6666666.989604.peg.325			162
fig|6666666.989604.peg.326
fig|6666666.989604.peg.327	K00384	trxB, TRR; thioredoxin reductase (NADPH) [EC:1.8.1.9]	15
fig|6666666.989604.peg.328	K00384	trxB, TRR; thioredoxin reductase (NADPH) [EC:1.8.1.9]	44
fig|6666666.989604.peg.329			104
fig|6666666.989604.peg.330	K07223	yfeX; porphyrinogen peroxidase [EC:1.11.1.-]	273
fig|6666666.989604.peg.331			63
fig|6666666.989604.peg.332			26
fig|6666666.989604.peg.333	K03308	TC.NSS; neurotransmitter:Na+ symporter, NSS family	426
fig|6666666.989604.peg.334			15	K08982	1
fig|6666666.989604.peg.335			8	K02895	1
fig|6666666.989604.peg.336			134
fig|6666666.989604.peg.337			185
fig|6666666.989604.peg.338	K02405	fliA, whiG; RNA polymerase sigma factor FliA	42
fig|6666666.989604.peg.339	K02406	fliC, hag; flagellin	178
fig|6666666.989604.peg.340	K02407	fliD; flagellar hook-associated protein 2	177
fig|6666666.989604.peg.341	K02422	fliS; flagellar secretion chaperone FliS	41
fig|6666666.989604.peg.342			5	K20523	1
fig|6666666.989604.peg.343	K02387	flgB; flagellar basal-body rod protein FlgB	91
fig|6666666.989604.peg.344	K02388	flgC; flagellar basal-body rod protein FlgC	85
fig|6666666.989604.peg.345	K02408	fliE; flagellar hook-basal body complex protein FliE	51
fig|6666666.989604.peg.346	K02409	fliF; flagellar M-ring protein FliF	230
fig|6666666.989604.peg.347	K02410	fliG; flagellar motor switch protein FliG	144
fig|6666666.989604.peg.348	K02411	fliH; flagellar assembly protein FliH	18	K02410	1
fig|6666666.989604.peg.349	K02412	fliI; flagellum-specific ATP synthase [EC:7.4.2.8]	273
fig|6666666.989604.peg.350	K02413	fliJ; flagellar protein FliJ	15
fig|6666666.989604.peg.351
fig|6666666.989604.peg.352	K02414	fliK; flagellar hook-length control protein FliK	13
fig|6666666.989604.peg.353	K02389	flgD; flagellar basal-body rod modification protein FlgD	57
fig|6666666.989604.peg.354	K02390	flgE; flagellar hook protein FlgE	248
fig|6666666.989604.peg.355			302
fig|6666666.989604.peg.356	K02385	flbD; flagellar protein FlbD	26
fig|6666666.989604.peg.357	K02556	motA; chemotaxis protein MotA	144
fig|6666666.989604.peg.358	K02557	motB; chemotaxis protein MotB	121
fig|6666666.989604.peg.359	K02416	fliM; flagellar motor switch protein FliM	139
fig|6666666.989604.peg.360	K02417	fliN; flagellar motor switch protein FliN	104
fig|6666666.989604.peg.361	K02418	fliO, fliZ; flagellar protein FliO/FliZ	12
fig|6666666.989604.peg.362	K02419	fliP; flagellar biosynthesis protein FliP	175
fig|6666666.989604.peg.363	K02420	fliQ; flagellar biosynthesis protein FliQ	62
fig|6666666.989604.peg.364	K02421	fliR; flagellar biosynthesis protein FliR	207
fig|6666666.989604.peg.365	K02401	flhB; flagellar biosynthesis protein FlhB	198
fig|6666666.989604.peg.366	K02400	flhA; flagellar biosynthesis protein FlhA	413
fig|6666666.989604.peg.367	K03563	csrA; carbon storage regulator	34
fig|6666666.989604.peg.368			36	K21703	1
fig|6666666.989604.peg.369	K02396	flgK; flagellar hook-associated protein 1	198
fig|6666666.989604.peg.370	K02397	flgL; flagellar hook-associated protein 3 FlgL	132
fig|6666666.989604.peg.371	K13626	fliW; flagellar assembly factor FliW	39
fig|6666666.989604.peg.372	K03530	hupB; DNA-binding protein HU-beta	11	K05788	2
fig|6666666.989604.peg.373	K02405	fliA, whiG; RNA polymerase sigma factor FliA	116
fig|6666666.989604.peg.374
fig|6666666.989604.peg.375			1	K02121	1
fig|6666666.989604.peg.376			116
fig|6666666.989604.peg.377	K07071	K07071; uncharacterized protein	145
fig|6666666.989604.peg.378	K14189	dltE; uncharacterized oxidoreductase [EC:1.-.-.-]	188
fig|6666666.989604.peg.379			166
fig|6666666.989604.peg.380			137
fig|6666666.989604.peg.381			159
fig|6666666.989604.peg.382	K09858	K09858; SEC-C motif domain protein	37
fig|6666666.989604.peg.383	K07164	K07164; uncharacterized protein	69
fig|6666666.989604.peg.384			310
fig|6666666.989604.peg.385			3	K08307	1
fig|6666666.989604.peg.386	K11735	gabP; GABA permease	338
fig|6666666.989604.peg.387	K00886	ppgK; polyphosphate glucokinase [EC:2.7.1.63]	137
fig|6666666.989604.peg.388			19
fig|6666666.989604.peg.389	K01915	glnA, GLUL; glutamine synthetase [EC:6.3.1.2]	554
fig|6666666.989604.peg.390	K00982	glnE; [glutamine synthetase] adenylyltransferase / [glutamine synthetase]-adenylyl-L-tyrosine phosphorylase [EC:2.7.7.42 2.7.7.89]	524
fig|6666666.989604.peg.391	K07029	dagK; diacylglycerol kinase (ATP) [EC:2.7.1.107]	110
fig|6666666.989604.peg.392	K20469	K20469; putative heme transporter	176
fig|6666666.989604.peg.393			56
fig|6666666.989604.peg.394			5	K02116	1
fig|6666666.989604.peg.395	K01915	glnA, GLUL; glutamine synthetase [EC:6.3.1.2]	607
fig|6666666.989604.peg.396			84
fig|6666666.989604.peg.397			140
fig|6666666.989604.peg.398	K05844	rimK; ribosomal protein S6--L-glutamate ligase [EC:6.3.2.-]	328
fig|6666666.989604.peg.399			88
fig|6666666.989604.peg.400			3	K12132	1
fig|6666666.989604.peg.401	K00627	DLAT, aceF, pdhC; pyruvate dehydrogenase E2 component (dihydrolipoamide acetyltransferase) [EC:2.3.1.12]	275
fig|6666666.989604.peg.402	K00382	DLD, lpd, pdhD; dihydrolipoamide dehydrogenase [EC:1.8.1.4]	316
fig|6666666.989604.peg.403	K01255	CARP, pepA; leucyl aminopeptidase [EC:3.4.11.1]	254
fig|6666666.989604.peg.404			151
fig|6666666.989604.peg.405	K03086	rpoD; RNA polymerase primary sigma factor	246
fig|6666666.989604.peg.406			136
fig|6666666.989604.peg.407			129
fig|6666666.989604.peg.408	K01775	alr; alanine racemase [EC:5.1.1.1]	18
fig|6666666.989604.peg.409	K01775	alr; alanine racemase [EC:5.1.1.1]	73
fig|6666666.989604.peg.410			38
fig|6666666.989604.peg.411	K02470	gyrB; DNA gyrase subunit B [EC:5.6.2.2]	529
fig|6666666.989604.peg.412	K19002	mgs, bgsB; 1,2-diacylglycerol 3-alpha-glucosyltransferase [EC:2.4.1.337]	42
fig|6666666.989604.peg.413			121
fig|6666666.989604.peg.414			73
fig|6666666.989604.peg.415			154
fig|6666666.989604.peg.416	K00648	fabH; 3-oxoacyl-[acyl-carrier-protein] synthase III [EC:2.3.1.180]	139
fig|6666666.989604.peg.417	K02469	gyrA; DNA gyrase subunit A [EC:5.6.2.2]	525
fig|6666666.989604.peg.418			148
fig|6666666.989604.peg.419			128
fig|6666666.989604.peg.420			112
fig|6666666.989604.peg.421			40
fig|6666666.989604.peg.422	K01520	dut, DUT; dUTP pyrophosphatase [EC:3.6.1.23]	120
fig|6666666.989604.peg.423			164
fig|6666666.989604.peg.424			78
fig|6666666.989604.peg.425	K01681	ACO, acnA; aconitate hydratase [EC:4.2.1.3]	990
fig|6666666.989604.peg.426	K01662	dxs; 1-deoxy-D-xylulose-5-phosphate synthase [EC:2.2.1.7]	451
fig|6666666.989604.peg.427			6	K04087	4
fig|6666666.989604.peg.428	K00111	glpA, glpD; glycerol-3-phosphate dehydrogenase [EC:1.1.5.3]	200
fig|6666666.989604.peg.429			41
fig|6666666.989604.peg.430	K00803	AGPS, agpS; alkyldihydroxyacetonephosphate synthase [EC:2.5.1.26]	369
fig|6666666.989604.peg.431	K07029	dagK; diacylglycerol kinase (ATP) [EC:2.7.1.107]	126
fig|6666666.989604.peg.432	K03333	choD; cholesterol oxidase [EC:1.1.3.6]	344
fig|6666666.989604.peg.433			479
fig|6666666.989604.peg.434	K00632	fadA, fadI; acetyl-CoA acyltransferase [EC:2.3.1.16]	315
fig|6666666.989604.peg.435	K03684	rnd; ribonuclease D [EC:3.1.13.5]	304
fig|6666666.989604.peg.436			140
fig|6666666.989604.peg.437	K06889	K06889; uncharacterized protein	142
fig|6666666.989604.peg.438	K02426	sufE; cysteine desulfuration protein SufE	127
fig|6666666.989604.peg.439	K01011	TST, MPST, sseA; thiosulfate/3-mercaptopyruvate sulfurtransferase [EC:2.8.1.1 2.8.1.2]	285
fig|6666666.989604.peg.440	K06916	zapE; cell division protein ZapE	201
fig|6666666.989604.peg.441	K03320	amt, AMT, MEP; ammonium transporter, Amt family	281
fig|6666666.989604.peg.442			73
fig|6666666.989604.peg.443			30
fig|6666666.989604.peg.444			14	K18889	1
fig|6666666.989604.peg.445	K01669	phr, PHR1; deoxyribodipyrimidine photo-lyase [EC:4.1.99.3]	260
fig|6666666.989604.peg.446			31
fig|6666666.989604.peg.447			146
fig|6666666.989604.peg.448			24
fig|6666666.989604.peg.449			112
fig|6666666.989604.peg.450	K09771	TC.SMR3; small multidrug resistance family-3 protein	63
fig|6666666.989604.peg.451	K01868	TARS, thrS; threonyl-tRNA synthetase [EC:6.1.1.3]	468
fig|6666666.989604.peg.452	K19710	E2.7.7.53; ATP adenylyltransferase [EC:2.7.7.53]	129
fig|6666666.989604.peg.453	K00868	pdxK, pdxY; pyridoxine kinase [EC:2.7.1.35]	235
fig|6666666.989604.peg.454			229
fig|6666666.989604.peg.455	K06215	pdxS, pdx1; pyridoxal 5'-phosphate synthase pdxS subunit [EC:4.3.3.6]	248
fig|6666666.989604.peg.456	K08681	pdxT, pdx2; pyridoxal 5'-phosphate synthase pdxT subunit [EC:4.3.3.6]	123
fig|6666666.989604.peg.457			246
fig|6666666.989604.peg.458			117
fig|6666666.989604.peg.459			591
fig|6666666.989604.peg.460			214
fig|6666666.989604.peg.461			180
fig|6666666.989604.peg.462	K01159	ruvC; crossover junction endodeoxyribonuclease RuvC [EC:3.1.21.10]	122
fig|6666666.989604.peg.463	K03550	ruvA; holliday junction DNA helicase RuvA [EC:5.6.2.4]	85
fig|6666666.989604.peg.464	K03551	ruvB; holliday junction DNA helicase RuvB [EC:5.6.2.4]	240
fig|6666666.989604.peg.465	K03210	yajC; preprotein translocase subunit YajC	27
fig|6666666.989604.peg.466	K03072	secD; preprotein translocase subunit SecD	290
fig|6666666.989604.peg.467	K03074	secF; preprotein translocase subunit SecF	189
fig|6666666.989604.peg.468	K01139	spoT; GTP diphosphokinase / guanosine-3',5'-bis(diphosphate) 3'-diphosphatase [EC:2.7.6.5 3.1.7.2]	588
fig|6666666.989604.peg.469			11	K00851	1
fig|6666666.989604.peg.470			162
fig|6666666.989604.peg.471
fig|6666666.989604.peg.472	K00362	nirB; nitrite reductase (NADH) large subunit [EC:1.7.1.15]	524
fig|6666666.989604.peg.473	K00363	nirD; nitrite reductase (NADH) small subunit [EC:1.7.1.15]	52
fig|6666666.989604.peg.474
fig|6666666.989604.peg.475	K01719	hemD, UROS; uroporphyrinogen-III synthase [EC:4.2.1.75]	198
fig|6666666.989604.peg.476
fig|6666666.989604.peg.477	K07478	ycaJ; putative ATPase	292
fig|6666666.989604.peg.478	K02986	RP-S4, rpsD; small subunit ribosomal protein S4	184
fig|6666666.989604.peg.479			12	K03088	1
fig|6666666.989604.peg.480	K01872	AARS, alaS; alanyl-tRNA synthetase [EC:6.1.1.7]	594
fig|6666666.989604.peg.481	K07447	ruvX; putative pre-16S rRNA nuclease [EC:3.1.-.-]	79
fig|6666666.989604.peg.482	K07082	K07082; UPF0755 protein	84
fig|6666666.989604.peg.483			92
fig|6666666.989604.peg.484	K01736	aroC; chorismate synthase [EC:4.2.3.5]	402
fig|6666666.989604.peg.485	K00891	aroK, aroL; shikimate kinase [EC:2.7.1.71]	67
fig|6666666.989604.peg.486	K01735	aroB; 3-dehydroquinate synthase [EC:4.2.3.4]	251
fig|6666666.989604.peg.487	K03786	aroQ, qutE; 3-dehydroquinate dehydratase II [EC:4.2.1.10]	103
fig|6666666.989604.peg.488	K02356	efp; elongation factor P	155
fig|6666666.989604.peg.489	K03625	nusB; transcription antitermination protein NusB	127
fig|6666666.989604.peg.490			394
fig|6666666.989604.peg.491	K14952	namH; UDP-MurNAc hydroxylase	241
fig|6666666.989604.peg.492			5	K15975	1
fig|6666666.989604.peg.493	K02825	pyrR; pyrimidine operon attenuation protein / uracil phosphoribosyltransferase [EC:2.4.2.9]	118
fig|6666666.989604.peg.494	K00609	pyrB, PYR2; aspartate carbamoyltransferase catalytic subunit [EC:2.1.3.2]	239
fig|6666666.989604.peg.495	K01465	URA4, pyrC; dihydroorotase [EC:3.5.2.3]	301
fig|6666666.989604.peg.496			18
fig|6666666.989604.peg.497	K01956	carA, CPA1; carbamoyl-phosphate synthase small subunit [EC:6.3.5.5]	277
fig|6666666.989604.peg.498	K01955	carB, CPA2; carbamoyl-phosphate synthase large subunit [EC:6.3.5.5]	887
fig|6666666.989604.peg.499	K01591	pyrF; orotidine-5'-phosphate decarboxylase [EC:4.1.1.23]	146
fig|6666666.989604.peg.500	K00942	gmk, GUK1; guanylate kinase [EC:2.7.4.8]	152
fig|6666666.989604.peg.501	K03060	rpoZ; DNA-directed RNA polymerase subunit omega [EC:2.7.7.6]	83
fig|6666666.989604.peg.502	K00789	metK, MAT; S-adenosylmethionine synthetase [EC:2.5.1.6]	292
fig|6666666.989604.peg.503	K04066	priA; primosomal protein N' (replication factor Y) (superfamily II helicase) [EC:5.6.2.4]	269
fig|6666666.989604.peg.504	K00604	MTFMT, fmt; methionyl-tRNA formyltransferase [EC:2.1.2.9]	161
fig|6666666.989604.peg.505	K03500	rsmB, sun; 16S rRNA (cytosine967-C5)-methyltransferase [EC:2.1.1.176]	199
fig|6666666.989604.peg.506	K01783	rpe, RPE; ribulose-phosphate 3-epimerase [EC:5.1.3.1]	137
fig|6666666.989604.peg.507	K01523	hisE; phosphoribosyl-ATP pyrophosphohydrolase [EC:3.6.1.31]	71
fig|6666666.989604.peg.508	K00765	hisG; ATP phosphoribosyltransferase [EC:2.4.2.17]	231
fig|6666666.989604.peg.509	K02500	hisF; imidazole glycerol-phosphate synthase subunit HisF [EC:4.3.2.10]	192
fig|6666666.989604.peg.510	K01496	hisI; phosphoribosyl-AMP cyclohydrolase [EC:3.5.4.19]	85
fig|6666666.989604.peg.511			17	K06890	1
fig|6666666.989604.peg.512			27
fig|6666666.989604.peg.513	K01609	trpC; indole-3-glycerol phosphate synthase [EC:4.1.1.48]	189
fig|6666666.989604.peg.514	K01696	trpB; tryptophan synthase beta chain [EC:4.2.1.20]	417
fig|6666666.989604.peg.515	K01695	trpA; tryptophan synthase alpha chain [EC:4.2.1.20]	159
fig|6666666.989604.peg.516			199
fig|6666666.989604.peg.517	K00265	gltB; glutamate synthase (NADPH) large chain [EC:1.4.1.13]	1155
fig|6666666.989604.peg.518	K00266	gltD; glutamate synthase (NADPH) small chain [EC:1.4.1.13]	389
fig|6666666.989604.peg.519	K00873	PK, pyk; pyruvate kinase [EC:2.7.1.40]	376
fig|6666666.989604.peg.520			60
fig|6666666.989604.peg.521			21	K01046	15
fig|6666666.989604.peg.522			1	K11893	1
fig|6666666.989604.peg.523	K22010	pdtaR; two-component system, response regulator PdtaR	170
fig|6666666.989604.peg.524	K03790	rimJ; [ribosomal protein S5]-alanine N-acetyltransferase [EC:2.3.1.267]	65
fig|6666666.989604.peg.525	K19222	menI, DHNAT; 1,4-dihydroxy-2-naphthoyl-CoA hydrolase [EC:3.1.2.28]	43
fig|6666666.989604.peg.526	K02335	polA; DNA polymerase I [EC:2.7.7.7]	553
fig|6666666.989604.peg.527			520
fig|6666666.989604.peg.528			294
fig|6666666.989604.peg.529	K08369	ydjE; MFS transporter, putative metabolite:H+ symporter	250
fig|6666666.989604.peg.530			117
fig|6666666.989604.peg.531			181
fig|6666666.989604.peg.532			59
fig|6666666.989604.peg.533			224
fig|6666666.989604.peg.534	K06996	K06996; uncharacterized protein	62
fig|6666666.989604.peg.535			9	K03829	2
fig|6666666.989604.peg.536			56
fig|6666666.989604.peg.537
fig|6666666.989604.peg.538			9	K17840	6
fig|6666666.989604.peg.539			130
fig|6666666.989604.peg.540			581
fig|6666666.989604.peg.541			103
fig|6666666.989604.peg.542			107
fig|6666666.989604.peg.543			36
fig|6666666.989604.peg.544			149	K10780	20
fig|6666666.989604.peg.545			53
fig|6666666.989604.peg.546			204
fig|6666666.989604.peg.547	K01126	E3.1.4.46, glpQ, ugpQ; glycerophosphoryl diester phosphodiesterase [EC:3.1.4.46]	78
fig|6666666.989604.peg.548			58
fig|6666666.989604.peg.549	K03820	lnt; apolipoprotein N-acyltransferase [EC:2.3.1.269]	210
fig|6666666.989604.peg.550	K03727	helY; ATP-dependent RNA helicase HelY [EC:3.6.4.-]	540
fig|6666666.989604.peg.551	K03118	tatC; sec-independent protein translocase protein TatC	125
fig|6666666.989604.peg.552	K03116	tatA; sec-independent protein translocase protein TatA	18
fig|6666666.989604.peg.553	K13573	pafC; proteasome accessory factor C	104
fig|6666666.989604.peg.554	K13572	pafB; proteasome accessory factor B	185
fig|6666666.989604.peg.555			14	K01802	6
fig|6666666.989604.peg.556	K07442	TRM61, GCD14; tRNA (adenine57-N1/adenine58-N1)-methyltransferase catalytic subunit [EC:2.1.1.219 2.1.1.220]	214
fig|6666666.989604.peg.557			108
fig|6666666.989604.peg.558			144
fig|6666666.989604.peg.559	K06153	bacA; undecaprenyl-diphosphatase [EC:3.6.1.27]	185
fig|6666666.989604.peg.560			274
fig|6666666.989604.peg.561	K22736	VIT; vacuolar iron transporter family protein	206
fig|6666666.989604.peg.562			368
fig|6666666.989604.peg.563			167
fig|6666666.989604.peg.564			152
fig|6666666.989604.peg.565			149
fig|6666666.989604.peg.566	K15640	K15640, phoE; uncharacterized phosphatase	103
fig|6666666.989604.peg.567	K01644	citE; citrate lyase subunit beta / citryl-CoA lyase [EC:4.1.3.34]	137
fig|6666666.989604.peg.568			91	K18290	8
fig|6666666.989604.peg.569	K11410	acdH; short-chain 2-methylacyl-CoA dehydrogenase [EC:1.3.8.5]	260
fig|6666666.989604.peg.570	K11263	bccA, pccA; acetyl-CoA/propionyl-CoA carboxylase, biotin carboxylase, biotin carboxyl carrier protein [EC:6.4.1.2 6.4.1.3 6.3.4.14]	268
fig|6666666.989604.peg.571	K01969	E6.4.1.4B; 3-methylcrotonyl-CoA carboxylase beta subunit [EC:6.4.1.4]	442
fig|6666666.989604.peg.572			76
fig|6666666.989604.peg.573	K09699	DBT, bkdB; 2-oxoisovalerate dehydrogenase E2 component (dihydrolipoyl transacylase) [EC:2.3.1.168]	208
fig|6666666.989604.peg.574	K00167	BCKDHB, bkdA2; 2-oxoisovalerate dehydrogenase E1 component beta subunit [EC:1.2.4.4]	236
fig|6666666.989604.peg.575	K00166	BCKDHA, bkdA1; 2-oxoisovalerate dehydrogenase E1 component alpha subunit [EC:1.2.4.4]	192
fig|6666666.989604.peg.576			76
fig|6666666.989604.peg.577			161
fig|6666666.989604.peg.578	K02342	dnaQ; DNA polymerase III subunit epsilon [EC:2.7.7.7]	84
fig|6666666.989604.peg.579			30	K04033	2
fig|6666666.989604.peg.580			19	K07481	1
fig|6666666.989604.peg.581			77
fig|6666666.989604.peg.582			107
fig|6666666.989604.peg.583			83
fig|6666666.989604.peg.584	K04047	dps; starvation-inducible DNA-binding protein	122
fig|6666666.989604.peg.585			192
fig|6666666.989604.peg.586	K07734	paiB; transcriptional regulator	132
fig|6666666.989604.peg.587	K05522	nei; endonuclease VIII [EC:3.2.2.- 4.2.99.18]	223
fig|6666666.989604.peg.588	K01808	rpiB; ribose 5-phosphate isomerase B [EC:5.3.1.6]	161
fig|6666666.989604.peg.589	K01772	hemH, FECH; protoporphyrin/coproporphyrin ferrochelatase [EC:4.98.1.1 4.99.1.9]	302
fig|6666666.989604.peg.590	K01256	pepN; aminopeptidase N [EC:3.4.11.2]	575
fig|6666666.989604.peg.591	K22044	ybiO; moderate conductance mechanosensitive channel	181
fig|6666666.989604.peg.592	K06886	glbN; hemoglobin	105
fig|6666666.989604.peg.593	K07077	K07077; uncharacterized protein	352
fig|6666666.989604.peg.594			22
fig|6666666.989604.peg.595	K10805	tesB; acyl-CoA thioesterase II [EC:3.1.2.-]	200
fig|6666666.989604.peg.596	K07107	ybgC; acyl-CoA thioester hydrolase [EC:3.1.2.-]	88
fig|6666666.989604.peg.597			478
fig|6666666.989604.peg.598			26	K00903	1
fig|6666666.989604.peg.599	K03111	ssb; single-strand DNA-binding protein	41
fig|6666666.989604.peg.600			1	K05601	1
fig|6666666.989604.peg.601			10	K07658	1
fig|6666666.989604.peg.602	K13288	orn, REX2, REXO2; oligoribonuclease [EC:3.1.-.-]	146
fig|6666666.989604.peg.603	K05834	rhtB; homoserine/homoserine lactone efflux protein	159
fig|6666666.989604.peg.604			82
fig|6666666.989604.peg.605	K06891	clpS; ATP-dependent Clp protease adaptor protein ClpS	62
fig|6666666.989604.peg.606			33
fig|6666666.989604.peg.607			53	K13950	2
fig|6666666.989604.peg.608			22	K00324	1
fig|6666666.989604.peg.609	K02346	dinB; DNA polymerase IV [EC:2.7.7.7]	200
fig|6666666.989604.peg.610	K02434	gatB, PET112; aspartyl-tRNA(Asn)/glutamyl-tRNA(Gln) amidotransferase subunit B [EC:6.3.5.6 6.3.5.7]	405
fig|6666666.989604.peg.611	K02433	gatA, QRSL1; aspartyl-tRNA(Asn)/glutamyl-tRNA(Gln) amidotransferase subunit A [EC:6.3.5.6 6.3.5.7]	359
fig|6666666.989604.peg.612	K02435	gatC, GATC; aspartyl-tRNA(Asn)/glutamyl-tRNA(Gln) amidotransferase subunit C [EC:6.3.5.6 6.3.5.7]	70
fig|6666666.989604.peg.613	K01897	ACSL, fadD; long-chain acyl-CoA synthetase [EC:6.2.1.3]	531
fig|6666666.989604.peg.614	K05592	deaD, cshA; ATP-dependent RNA helicase DeaD [EC:3.6.4.13]	381
fig|6666666.989604.peg.615			29	K03828	1
fig|6666666.989604.peg.616			6	K00759	1
fig|6666666.989604.peg.617	K01972	E6.5.1.2, ligA, ligB; DNA ligase (NAD+) [EC:6.5.1.2]	505
fig|6666666.989604.peg.618	K00566	mnmA, trmU; tRNA-uridine 2-sulfurtransferase [EC:2.8.1.13]	250
fig|6666666.989604.peg.619	K04487	iscS, NFS1; cysteine desulfurase [EC:2.8.1.7]	181
fig|6666666.989604.peg.620	K02438	glgX; glycogen debranching enzyme [EC:3.2.1.196]	479
fig|6666666.989604.peg.621	K16147	glgE; starch synthase (maltosyl-transferring) [EC:2.4.99.16]	392
fig|6666666.989604.peg.622	K00700	GBE1, glgB; 1,4-alpha-glucan branching enzyme [EC:2.4.1.18]	427
fig|6666666.989604.peg.623	K05838	ybbN; putative thioredoxin	149
fig|6666666.989604.peg.624			110
fig|6666666.989604.peg.625			180
fig|6666666.989604.peg.626	K07018	K07018; uncharacterized protein	163
fig|6666666.989604.peg.627			33
fig|6666666.989604.peg.628			9	K21688	2
fig|6666666.989604.peg.629			71
fig|6666666.989604.peg.630	K00981	E2.7.7.41, CDS1, CDS2, cdsA; phosphatidate cytidylyltransferase [EC:2.7.7.41]	120
fig|6666666.989604.peg.631	K02838	frr, MRRF, RRF; ribosome recycling factor	146
fig|6666666.989604.peg.632	K09903	pyrH; uridylate kinase [EC:2.7.4.22]	214
fig|6666666.989604.peg.633	K02357	tsf, TSFM; elongation factor Ts	204
fig|6666666.989604.peg.634	K02967	RP-S2, MRPS2, rpsB; small subunit ribosomal protein S2	257
fig|6666666.989604.peg.635			62
fig|6666666.989604.peg.636	K03733	xerC; integrase/recombinase XerC	149
fig|6666666.989604.peg.637	K04096	smf; DNA processing protein	12
fig|6666666.989604.peg.638	K06400	spoIVCA; site-specific DNA recombinase	56
fig|6666666.989604.peg.639			5	K01807	1
fig|6666666.989604.peg.640
fig|6666666.989604.peg.641			7	K16692	1
fig|6666666.989604.peg.642			2	K00937	1
fig|6666666.989604.peg.643
fig|6666666.989604.peg.644			4	K16301	1
fig|6666666.989604.peg.645			7	K22295	1
fig|6666666.989604.peg.646			21
fig|6666666.989604.peg.647			2	K07100	1
fig|6666666.989604.peg.648	K03891	qcrB; ubiquinol-cytochrome c reductase cytochrome b subunit	211
fig|6666666.989604.peg.649			9	K05350	1
fig|6666666.989604.peg.650			4	K00982	1
fig|6666666.989604.peg.651
fig|6666666.989604.peg.652
fig|6666666.989604.peg.653
fig|6666666.989604.peg.654	K00263	E1.4.1.9; leucine dehydrogenase [EC:1.4.1.9]	119
fig|6666666.989604.peg.655	K10440	rbsC; ribose transport system permease protein	119
fig|6666666.989604.peg.656	K10441	rbsA; ribose transport system ATP-binding protein [EC:7.5.2.7]	178	K17215	22
fig|6666666.989604.peg.657	K10439	rbsB; ribose transport system substrate-binding protein	55
fig|6666666.989604.peg.658			12	K09684	5
fig|6666666.989604.peg.659	K01273	DPEP; membrane dipeptidase [EC:3.4.13.19]	85
fig|6666666.989604.peg.660			244
fig|6666666.989604.peg.661	K09703	K09703; uncharacterized protein	201
fig|6666666.989604.peg.662			53	K19244	8
fig|6666666.989604.peg.663	K00285	dadA; D-amino-acid dehydrogenase [EC:1.4.5.1]	101
fig|6666666.989604.peg.664			8	K06925	1
fig|6666666.989604.peg.665			111
fig|6666666.989604.peg.666			8	K13688	1
fig|6666666.989604.peg.667	K05813	ugpB; sn-glycerol 3-phosphate transport system substrate-binding protein	106
fig|6666666.989604.peg.668	K05815	ugpE; sn-glycerol 3-phosphate transport system permease protein	141
fig|6666666.989604.peg.669	K05814	ugpA; sn-glycerol 3-phosphate transport system permease protein	125
fig|6666666.989604.peg.670
fig|6666666.989604.peg.671	K07507	mgtC; putative Mg2+ transporter-C (MgtC) family protein	103
fig|6666666.989604.peg.672	K07025	K07025; putative hydrolase of the HAD superfamily	72
fig|6666666.989604.peg.673
fig|6666666.989604.peg.674			206
fig|6666666.989604.peg.675	K11779	fbiC; FO synthase [EC:2.5.1.147 4.3.1.32]	350
fig|6666666.989604.peg.676	K15510	fgd1; coenzyme F420-dependent glucose-6-phosphate dehydrogenase [EC:1.1.98.2]	368
fig|6666666.989604.peg.677			335
fig|6666666.989604.peg.678	K01464	DPYS, dht, hydA; dihydropyrimidinase [EC:3.5.2.2]	453
fig|6666666.989604.peg.679	K06016	pydC; beta-ureidopropionase / N-carbamoyl-L-amino-acid hydrolase [EC:3.5.1.6 3.5.1.87]	219
fig|6666666.989604.peg.680	K12234	cofE; coenzyme F420-0:L-glutamate ligase / coenzyme F420-1:gamma-L-glutamate ligase [EC:6.3.2.31 6.3.2.34]	132	K24998	33
fig|6666666.989604.peg.681	K11212	cofD; LPPG:FO 2-phospho-L-lactate transferase [EC:2.7.8.28]	112
fig|6666666.989604.peg.682	K00852	rbsK, RBKS; ribokinase [EC:2.7.1.15]	107
fig|6666666.989604.peg.683
fig|6666666.989604.peg.684	K07053	E3.1.3.97; 3',5'-nucleoside bisphosphate phosphatase [EC:3.1.3.97]	92
fig|6666666.989604.peg.685			128
fig|6666666.989604.peg.686			91
fig|6666666.989604.peg.687			76
fig|6666666.989604.peg.688	K07507	mgtC; putative Mg2+ transporter-C (MgtC) family protein	95
fig|6666666.989604.peg.689	K02032	ddpF; peptide/nickel transport system ATP-binding protein	23
fig|6666666.989604.peg.690
fig|6666666.989604.peg.691	K02034	ABC.PE.P1; peptide/nickel transport system permease protein	123
fig|6666666.989604.peg.692	K02033	ABC.PE.P; peptide/nickel transport system permease protein	131
fig|6666666.989604.peg.693
fig|6666666.989604.peg.694	K02035	ABC.PE.S; peptide/nickel transport system substrate-binding protein	183
fig|6666666.989604.peg.695			19	K02499	1
fig|6666666.989604.peg.696
fig|6666666.989604.peg.697			1	K07657	1
fig|6666666.989604.peg.698			57
fig|6666666.989604.peg.699			470
fig|6666666.989604.peg.700	K00134	GAPDH, gapA; glyceraldehyde 3-phosphate dehydrogenase (phosphorylating) [EC:1.2.1.12]	158
fig|6666666.989604.peg.701
fig|6666666.989604.peg.702
fig|6666666.989604.peg.703
fig|6666666.989604.peg.704			8	K02996	1
fig|6666666.989604.peg.705
fig|6666666.989604.peg.706			3	K02013	1
fig|6666666.989604.peg.707			3
fig|6666666.989604.peg.708			126
fig|6666666.989604.peg.709			3	K07100	1
fig|6666666.989604.peg.710
fig|6666666.989604.peg.711			176
fig|6666666.989604.peg.712			9	K05366	1
fig|6666666.989604.peg.713
fig|6666666.989604.peg.714			187
fig|6666666.989604.peg.715			92
fig|6666666.989604.peg.716	K03101	lspA; signal peptidase II [EC:3.4.23.36]	57
fig|6666666.989604.peg.717			148
fig|6666666.989604.peg.718	K12954	ctpG; cation-transporting P-type ATPase G [EC:7.2.2.-]	472
fig|6666666.989604.peg.719	K21885	cmtR; ArsR family transcriptional regulator, cadmium/lead-responsive transcriptional repressor	87
fig|6666666.989604.peg.720	K19591	cueR; MerR family transcriptional regulator, copper efflux regulator	22
fig|6666666.989604.peg.721	K03321	TC.SULP; sulfate permease, SulP family	361
fig|6666666.989604.peg.722			24	K02386	1
fig|6666666.989604.peg.723			8	K03412	1
fig|6666666.989604.peg.724	K03972	pspE; phage shock protein E	55
fig|6666666.989604.peg.725			52
fig|6666666.989604.peg.726	K07090	K07090; uncharacterized protein	72
fig|6666666.989604.peg.727	K01069	gloB, gloC, HAGH; hydroxyacylglutathione hydrolase [EC:3.1.2.6]	338
fig|6666666.989604.peg.728	K03671	trxA; thioredoxin 1	73
fig|6666666.989604.peg.729			19	K06996	1
fig|6666666.989604.peg.730			56
fig|6666666.989604.peg.731			175
fig|6666666.989604.peg.732	K07666	qseB; two-component system, OmpR family, response regulator QseB	89
fig|6666666.989604.peg.733			16	K14982	9
fig|6666666.989604.peg.734	K03734	apbE; FAD:protein FMN transferase [EC:2.7.1.180]	64
fig|6666666.989604.peg.735			54
fig|6666666.989604.peg.736			185
fig|6666666.989604.peg.737	K22736	VIT; vacuolar iron transporter family protein	166
fig|6666666.989604.peg.738			12	K00851	1
fig|6666666.989604.peg.739	K01104	E3.1.3.48; protein-tyrosine phosphatase [EC:3.1.3.48]	11
fig|6666666.989604.peg.740	K21600	csoR, ricR; CsoR family transcriptional regulator, copper-sensing transcriptional repressor	66
fig|6666666.989604.peg.741			12	K07213	7
fig|6666666.989604.peg.742
fig|6666666.989604.peg.743	K01533	copB; P-type Cu2+ transporter [EC:7.2.2.9]	459
fig|6666666.989604.peg.744			11	K18330	1
fig|6666666.989604.peg.745			78
fig|6666666.989604.peg.746			39
fig|6666666.989604.peg.747			9	K06173	1
fig|6666666.989604.peg.748	K01139	spoT; GTP diphosphokinase / guanosine-3',5'-bis(diphosphate) 3'-diphosphatase [EC:2.7.6.5 3.1.7.2]	54
fig|6666666.989604.peg.749			3	K01920	1
fig|6666666.989604.peg.750			1	K07080	1
fig|6666666.989604.peg.751
fig|6666666.989604.peg.752
fig|6666666.989604.peg.753	K03427	hsdM; type I restriction enzyme M protein [EC:2.1.1.72]	279
fig|6666666.989604.peg.754
fig|6666666.989604.peg.755			232
fig|6666666.989604.peg.756			30	K02478	1
fig|6666666.989604.peg.757	K04096	smf; DNA processing protein	74
fig|6666666.989604.peg.758	K07391	comM; magnesium chelatase family protein	262
fig|6666666.989604.peg.759	K07460	yraN; putative endonuclease	47
fig|6666666.989604.peg.760			123
fig|6666666.989604.peg.761	K03470	rnhB; ribonuclease HII [EC:3.1.26.4]	116
fig|6666666.989604.peg.762	K03100	lepB; signal peptidase I [EC:3.4.21.89]	158
fig|6666666.989604.peg.763	K02884	RP-L19, MRPL19, rplS; large subunit ribosomal protein L19	141
fig|6666666.989604.peg.764			12	K03192	1
fig|6666666.989604.peg.765	K01265	map; methionyl aminopeptidase [EC:3.4.11.18]	237
fig|6666666.989604.peg.766			63
fig|6666666.989604.peg.767	K15634	gpmB; 2,3-bisphosphoglycerate-dependent phosphoglycerate mutase [EC:5.4.2.11]	25
fig|6666666.989604.peg.768	K00554	trmD; tRNA (guanine37-N1)-methyltransferase [EC:2.1.1.228]	235
fig|6666666.989604.peg.769	K02860	rimM; 16S rRNA processing protein RimM	117
fig|6666666.989604.peg.770	K06960	K06960; uncharacterized protein	54
fig|6666666.989604.peg.771	K02959	RP-S16, MRPS16, rpsP; small subunit ribosomal protein S16	116
fig|6666666.989604.peg.772	K06048	gshA, ybdK; glutamate---cysteine ligase / carboxylate-amine ligase [EC:6.3.2.2 6.3.-.-]	310
fig|6666666.989604.peg.773	K05346	deoR; deoxyribonucleoside regulator	188
fig|6666666.989604.peg.774	K00111	glpA, glpD; glycerol-3-phosphate dehydrogenase [EC:1.1.5.3]	331
fig|6666666.989604.peg.775	K02440	GLPF; glycerol uptake facilitator protein	145
fig|6666666.989604.peg.776	K00864	glpK, GK; glycerol kinase [EC:2.7.1.30]	421
fig|6666666.989604.peg.777			109
fig|6666666.989604.peg.778	K15269	pecM; probable blue pigment (indigoidine) exporter	118
fig|6666666.989604.peg.779	K03106	SRP54, ffh; signal recognition particle subunit SRP54 [EC:3.6.5.4]	384
fig|6666666.989604.peg.780			29	K03088	6
fig|6666666.989604.peg.781			5	K00762	1
fig|6666666.989604.peg.782			28	K24699	4
fig|6666666.989604.peg.783	K03801	lipB; lipoyl(octanoyl) transferase [EC:2.3.1.181]	146
fig|6666666.989604.peg.784	K03644	lipA, LIAS, LIP1, LIP5; lipoyl synthase [EC:2.8.1.8]	268
fig|6666666.989604.peg.785			31	K07001	1
fig|6666666.989604.peg.786	K03110	ftsY; fused signal recognition particle receptor	223
fig|6666666.989604.peg.787	K03529	smc; chromosome segregation protein	640
fig|6666666.989604.peg.788
fig|6666666.989604.peg.789			1	K00873	1
fig|6666666.989604.peg.790			110
fig|6666666.989604.peg.791			103
fig|6666666.989604.peg.792	K02003	ABC.CD.A; putative ABC transport system ATP-binding protein	124
fig|6666666.989604.peg.793			119
fig|6666666.989604.peg.794	K10563	mutM, fpg; formamidopyrimidine-DNA glycosylase [EC:3.2.2.23 4.2.99.18]	175
fig|6666666.989604.peg.795	K03685	rnc, DROSHA, RNT1; ribonuclease III [EC:3.1.26.3]	128
fig|6666666.989604.peg.796	K02911	RP-L32, MRPL32, rpmF; large subunit ribosomal protein L32	54
fig|6666666.989604.peg.797	K07040	yceD, ylbN; DUF177 domain-containing protein	115
fig|6666666.989604.peg.798	K00954	E2.7.7.3A, coaD, kdtB; pantetheine-phosphate adenylyltransferase [EC:2.7.7.3]	153
fig|6666666.989604.peg.799	K03655	recG; ATP-dependent DNA helicase RecG [EC:5.6.2.4]	392
fig|6666666.989604.peg.800	K08316	rsmD; 16S rRNA (guanine966-N2)-methyltransferase [EC:2.1.1.171]	77
fig|6666666.989604.peg.801	K00946	thiL; thiamine-monophosphate kinase [EC:2.7.4.16]	149
fig|6666666.989604.peg.802			40
fig|6666666.989604.peg.803	K01921	ddl; D-alanine-D-alanine ligase [EC:6.3.2.4]	163
fig|6666666.989604.peg.804	K00057	gpsA; glycerol-3-phosphate dehydrogenase (NAD(P)+) [EC:1.1.1.94]	257
fig|6666666.989604.peg.805			72	K00655	28
fig|6666666.989604.peg.806	K00790	murA; UDP-N-acetylglucosamine 1-carboxyvinyltransferase [EC:2.5.1.7]	299
fig|6666666.989604.peg.807	K01704	leuD, IPMI-S; 3-isopropylmalate/(R)-2-methylmalate dehydratase small subunit [EC:4.2.1.33 4.2.1.35]	152
fig|6666666.989604.peg.808	K01703	leuC, IPMI-L; 3-isopropylmalate/(R)-2-methylmalate dehydratase large subunit [EC:4.2.1.33 4.2.1.35]	408
fig|6666666.989604.peg.809	K01740	metY; O-acetylhomoserine (thiol)-lyase [EC:2.5.1.49]	206
fig|6666666.989604.peg.810			384
fig|6666666.989604.peg.811			101
fig|6666666.989604.peg.812	K07157	K07157; uncharacterized protein	127
fig|6666666.989604.peg.813	K05794	terC; tellurite resistance protein TerC	229
fig|6666666.989604.peg.814
fig|6666666.989604.peg.815			33	K03088	8
fig|6666666.989604.peg.816			37
fig|6666666.989604.peg.817			28
fig|6666666.989604.peg.818			28	K08217	12
fig|6666666.989604.peg.819			136
fig|6666666.989604.peg.820			95
fig|6666666.989604.peg.821	K01256	pepN; aminopeptidase N [EC:3.4.11.2]	427
fig|6666666.989604.peg.822			18	K22489	1
fig|6666666.989604.peg.823	K00022	HADH; 3-hydroxyacyl-CoA dehydrogenase [EC:1.1.1.35]	151	K00074	37
fig|6666666.989604.peg.824	K03168	topA; DNA topoisomerase I [EC:5.6.2.1]	130
fig|6666666.989604.peg.825			3	K22893	1
fig|6666666.989604.peg.826	K01885	EARS, gltX; glutamyl-tRNA synthetase [EC:6.1.1.17]	344
fig|6666666.989604.peg.827			268
fig|6666666.989604.peg.828			15	K03183	4
fig|6666666.989604.peg.829			158
fig|6666666.989604.peg.830			166
fig|6666666.989604.peg.831	K00826	E2.6.1.42, ilvE; branched-chain amino acid aminotransferase [EC:2.6.1.42]	328
fig|6666666.989604.peg.832	K00052	leuB, IMDH; 3-isopropylmalate dehydrogenase [EC:1.1.1.85]	323
fig|6666666.989604.peg.833	K08167	smvA, qacA, lfrA; MFS transporter, DHA2 family, multidrug resistance protein	277
fig|6666666.989604.peg.834			63
fig|6666666.989604.peg.835	K00058	serA, PHGDH; D-3-phosphoglycerate dehydrogenase / 2-oxoglutarate reductase [EC:1.1.1.95 1.1.1.399]	390
fig|6666666.989604.peg.836			7	K02033	1
fig|6666666.989604.peg.837			15	K02556	1
fig|6666666.989604.peg.838			11	K02653	1
fig|6666666.989604.peg.839	K01206	FUCA; alpha-L-fucosidase [EC:3.2.1.51]	228
fig|6666666.989604.peg.840			287
fig|6666666.989604.peg.841	K25026	glk; glucokinase [EC:2.7.1.2]	71
fig|6666666.989604.peg.842	K02026	ABC.MS.P1; multiple sugar transport system permease protein	205
fig|6666666.989604.peg.843	K02025	ABC.MS.P; multiple sugar transport system permease protein	222
fig|6666666.989604.peg.844	K02027	ABC.MS.S; multiple sugar transport system substrate-binding protein	160
fig|6666666.989604.peg.845			151
fig|6666666.989604.peg.846	K01206	FUCA; alpha-L-fucosidase [EC:3.2.1.51]	265
fig|6666666.989604.peg.847	K00053	ilvC; ketol-acid reductoisomerase [EC:1.1.1.86]	281
fig|6666666.989604.peg.848	K01653	E2.2.1.6S, ilvH, ilvN; acetolactate synthase I/III small subunit [EC:2.2.1.6]	130
fig|6666666.989604.peg.849	K01652	E2.2.1.6L, ilvB, ilvG, ilvI; acetolactate synthase I/II/III large subunit [EC:2.2.1.6]	479
fig|6666666.989604.peg.850	K01687	ilvD; dihydroxy-acid dehydratase [EC:4.2.1.9]	693
fig|6666666.989604.peg.851	K01087	otsB; trehalose 6-phosphate phosphatase [EC:3.1.3.12]	32
fig|6666666.989604.peg.852	K00697	otsA; trehalose 6-phosphate synthase [EC:2.4.1.15 2.4.1.347]	249	K16055	20
fig|6666666.989604.peg.853			178
fig|6666666.989604.peg.854
fig|6666666.989604.peg.855			5	K07090	1
fig|6666666.989604.peg.856	K00626	ACAT, atoB; acetyl-CoA C-acetyltransferase [EC:2.3.1.9]	242
fig|6666666.989604.peg.857	K01029	scoB; 3-oxoacid CoA-transferase subunit B [EC:2.8.3.5]	158
fig|6666666.989604.peg.858	K01028	scoA; 3-oxoacid CoA-transferase subunit A [EC:2.8.3.5]	190
fig|6666666.989604.peg.859			138
fig|6666666.989604.peg.860			33
fig|6666666.989604.peg.861	K08221	yitG, ymfD, yfmO; MFS transporter, ACDE family, multidrug resistance protein	259
fig|6666666.989604.peg.862			102
fig|6666666.989604.peg.863
fig|6666666.989604.peg.864	K05602	hisN; histidinol-phosphatase [EC:3.1.3.15]	168
fig|6666666.989604.peg.865			6	K07260	1
fig|6666666.989604.peg.866			60
fig|6666666.989604.peg.867			14
fig|6666666.989604.peg.868			17
fig|6666666.989604.peg.869	K09807	K09807; uncharacterized protein	76
fig|6666666.989604.peg.870	K03665	hflX; GTPase	339
fig|6666666.989604.peg.871	K00564	rsmC; 16S rRNA (guanine1207-N2)-methyltransferase [EC:2.1.1.172]	126
fig|6666666.989604.peg.872			86
fig|6666666.989604.peg.873	K01778	dapF; diaminopimelate epimerase [EC:5.1.1.7]	249
fig|6666666.989604.peg.874			64
fig|6666666.989604.peg.875			135
fig|6666666.989604.peg.876	K00791	miaA, TRIT1; tRNA dimethylallyltransferase [EC:2.5.1.75]	151
fig|6666666.989604.peg.877	K06168	miaB; tRNA-2-methylthio-N6-dimethylallyladenosine synthase [EC:2.8.4.3]	393
fig|6666666.989604.peg.878	K03565	recX; regulatory protein	18
fig|6666666.989604.peg.879	K03553	recA; recombination protein RecA	285
fig|6666666.989604.peg.880			56
fig|6666666.989604.peg.881			78
fig|6666666.989604.peg.882	K03743	pncC; nicotinamide-nucleotide amidase [EC:3.5.1.42]	82
fig|6666666.989604.peg.883	K00995	pgsA, PGS1; CDP-diacylglycerol---glycerol-3-phosphate 3-phosphatidyltransferase [EC:2.7.8.5]	105
fig|6666666.989604.peg.884	K03466	ftsK, spoIIIE; DNA segregation ATPase FtsK/SpoIIIE, S-DNA-T family	491
fig|6666666.989604.peg.885			51
fig|6666666.989604.peg.886	K12574	rnj; ribonuclease J [EC:3.1.-.-]	458
fig|6666666.989604.peg.887	K01714	dapA; 4-hydroxy-tetrahydrodipicolinate synthase [EC:4.3.3.7]	349
fig|6666666.989604.peg.888
fig|6666666.989604.peg.889	K01554	K01554; 8-oxo-dGDP phosphatase [EC:3.6.1.58]	30	K01515	28
fig|6666666.989604.peg.890	K07124	K07124; uncharacterized protein	131
fig|6666666.989604.peg.891	K00287	DHFR, folA; dihydrofolate reductase [EC:1.5.1.3]	104
fig|6666666.989604.peg.892	K00560	thyA, TYMS; thymidylate synthase [EC:2.1.1.45]	312
fig|6666666.989604.peg.893			31
fig|6666666.989604.peg.894			53
fig|6666666.989604.peg.895	K04063	osmC, ohr; lipoyl-dependent peroxiredoxin [EC:1.11.1.28]	127
fig|6666666.989604.peg.896			43
fig|6666666.989604.peg.897	K00215	dapB; 4-hydroxy-tetrahydrodipicolinate reductase [EC:1.17.1.8]	117
fig|6666666.989604.peg.898			194
fig|6666666.989604.peg.899			162
fig|6666666.989604.peg.900	K00962	pnp, PNPT1; polyribonucleotide nucleotidyltransferase [EC:2.7.7.8]	615
fig|6666666.989604.peg.901	K12583	mgtA; phosphatidylinositol alpha 1,6-mannosyltransferase [EC:2.4.1.-]	121
fig|6666666.989604.peg.902	K03975	dedA; membrane-associated protein	18
fig|6666666.989604.peg.903			16	K03781	1
fig|6666666.989604.peg.904	K11103	dctA; aerobic C4-dicarboxylate transport protein	277
fig|6666666.989604.peg.905	K02476	K02476; two-component system, CitB family, sensor kinase [EC:2.7.13.3]	12
fig|6666666.989604.peg.906			89
fig|6666666.989604.peg.907			116
fig|6666666.989604.peg.908	K00299	ssuE, msuE; FMN reductase [EC:1.5.1.38]	115
fig|6666666.989604.peg.909			358
fig|6666666.989604.peg.910			207
fig|6666666.989604.peg.911			175
fig|6666666.989604.peg.912	K16301	efeB; deferrochelatase/peroxidase EfeB [EC:1.11.1.-]	308
fig|6666666.989604.peg.913	K07224	efeO; iron uptake system component EfeO	215
fig|6666666.989604.peg.914	K07243	FTR, FTH1, efeU; high-affinity iron transporter	122
fig|6666666.989604.peg.915			212
fig|6666666.989604.peg.916			35
fig|6666666.989604.peg.917
fig|6666666.989604.peg.918	K02956	RP-S15, MRPS15, rpsO; small subunit ribosomal protein S15	79
fig|6666666.989604.peg.919			209
fig|6666666.989604.peg.920			173
fig|6666666.989604.peg.921			51	K01802	47
fig|6666666.989604.peg.922			5
fig|6666666.989604.peg.923	K24131	prsW; protease PrsW [EC:3.4.-.-]	113
fig|6666666.989604.peg.924			67	K16856	15
fig|6666666.989604.peg.925	K01744	aspA; aspartate ammonia-lyase [EC:4.3.1.1]	328
fig|6666666.989604.peg.926	K03651	cpdA; 3',5'-cyclic-AMP phosphodiesterase [EC:3.1.4.53]	186
fig|6666666.989604.peg.927			142
fig|6666666.989604.peg.928			16	K01586	1
fig|6666666.989604.peg.929	K03306	TC.PIT; inorganic phosphate transporter, PiT family	189
fig|6666666.989604.peg.930	K01354	ptrB; oligopeptidase B [EC:3.4.21.83]	426
fig|6666666.989604.peg.931			2	K06165	1
fig|6666666.989604.peg.932			10	K07316	1
fig|6666666.989604.peg.933	K21071	pfk, pfp; ATP-dependent phosphofructokinase / diphosphate-dependent phosphofructokinase [EC:2.7.1.11 2.7.1.90]	248
fig|6666666.989604.peg.934			1	K11912	1
fig|6666666.989604.peg.935			478
fig|6666666.989604.peg.936	K11753	ribF; riboflavin kinase / FMN adenylyltransferase [EC:2.7.1.26 2.7.7.2]	162
fig|6666666.989604.peg.937			40
fig|6666666.989604.peg.938			40
fig|6666666.989604.peg.939	K03177	truB, PUS4, TRUB1; tRNA pseudouridine55 synthase [EC:5.4.99.25]	146
fig|6666666.989604.peg.940	K03575	mutY; A/G-specific adenine glycosylase [EC:3.2.2.31]	149
fig|6666666.989604.peg.941			4	K11712	1
fig|6666666.989604.peg.942			1	K07056	1
fig|6666666.989604.peg.943	K02834	rbfA; ribosome-binding factor A	109
fig|6666666.989604.peg.944	K02519	infB, MTIF2; translation initiation factor IF-2	455
fig|6666666.989604.peg.945	K02600	nusA; transcription termination/antitermination protein NusA	252
fig|6666666.989604.peg.946			139	K17839	37
fig|6666666.989604.peg.947			153
fig|6666666.989604.peg.948			56
fig|6666666.989604.peg.949	K01881	PARS, proS; prolyl-tRNA synthetase [EC:6.1.1.15]	441
fig|6666666.989604.peg.950			147
fig|6666666.989604.peg.951			259
fig|6666666.989604.peg.952			11	K03574	1
fig|6666666.989604.peg.953	K01872	AARS, alaS; alanyl-tRNA synthetase [EC:6.1.1.7]	125
fig|6666666.989604.peg.954	K03526	gcpE, ispG; (E)-4-hydroxy-3-methylbut-2-enyl-diphosphate synthase [EC:1.17.7.1 1.17.7.3]	322
fig|6666666.989604.peg.955	K13063	phzE; 2-amino-4-deoxychorismate synthase [EC:2.6.1.86]	319
fig|6666666.989604.peg.956			222
fig|6666666.989604.peg.957			12
fig|6666666.989604.peg.958	K09796	pccA; periplasmic copper chaperone A	55
fig|6666666.989604.peg.959	K01928	murE; UDP-N-acetylmuramoyl-L-alanyl-D-glutamate--2,6-diaminopimelate ligase [EC:6.3.2.13]	296
fig|6666666.989604.peg.960	K00099	dxr; 1-deoxy-D-xylulose-5-phosphate reductoisomerase [EC:1.1.1.267]	266
fig|6666666.989604.peg.961			85	K01802	14
fig|6666666.989604.peg.962	K00655	plsC; 1-acyl-sn-glycerol-3-phosphate acyltransferase [EC:2.3.1.51]	172
fig|6666666.989604.peg.963			122
fig|6666666.989604.peg.964			182
fig|6666666.989604.peg.965	K03466	ftsK, spoIIIE; DNA segregation ATPase FtsK/SpoIIIE, S-DNA-T family	148
fig|6666666.989604.peg.966	K20074	prpC, phpP; PPM family protein phosphatase [EC:3.1.3.16]	104
fig|6666666.989604.peg.967			8	K02519	1
fig|6666666.989604.peg.968	K09861	K09861; uncharacterized protein	145
fig|6666666.989604.peg.969	K02114	ATPF1E, atpC; F-type H+-transporting ATPase subunit epsilon	57
fig|6666666.989604.peg.970	K02112	ATPF1B, atpD; F-type H+/Na+-transporting ATPase subunit beta [EC:7.1.2.2 7.2.2.1]	433
fig|6666666.989604.peg.971	K02115	ATPF1G, atpG; F-type H+-transporting ATPase subunit gamma	222
fig|6666666.989604.peg.972	K02111	ATPF1A, atpA; F-type H+/Na+-transporting ATPase subunit alpha [EC:7.1.2.2 7.2.2.1]	474
fig|6666666.989604.peg.973	K02113	ATPF1D, atpH; F-type H+-transporting ATPase subunit delta	107
fig|6666666.989604.peg.974	K02109	ATPF0B, atpF; F-type H+-transporting ATPase subunit b	114
fig|6666666.989604.peg.975	K02110	ATPF0C, atpE; F-type H+-transporting ATPase subunit c	77
fig|6666666.989604.peg.976	K02108	ATPF0A, atpB; F-type H+-transporting ATPase subunit a	237
fig|6666666.989604.peg.977			27	K02116	1
fig|6666666.989604.peg.978	K02851	wecA, tagO, rfe; UDP-GlcNAc:undecaprenyl-phosphate/decaprenyl-phosphate GlcNAc-1-phosphate transferase [EC:2.7.8.33 2.7.8.35]	278
fig|6666666.989604.peg.979	K07566	tsaC, rimN, SUA5, YRDC; L-threonylcarbamoyladenylate synthase [EC:2.7.7.87]	161
fig|6666666.989604.peg.980	K02493	hemK, prmC, HEMK; release factor glutamine methyltransferase [EC:2.1.1.297]	156
fig|6666666.989604.peg.981	K01738	cysK; cysteine synthase [EC:2.5.1.47]	209
fig|6666666.989604.peg.982	K00640	cysE; serine O-acetyltransferase [EC:2.3.1.30]	136
fig|6666666.989604.peg.983			12	K08972	1
fig|6666666.989604.peg.984	K03300	TC.CITMHS; citrate-Mg2+:H+ or citrate-Ca2+:H+ symporter, CitMHS family	319
fig|6666666.989604.peg.985	K02476	K02476; two-component system, CitB family, sensor kinase [EC:2.7.13.3]	193
fig|6666666.989604.peg.986			34	K02475	23
fig|6666666.989604.peg.987	K02835	prfA, MTRF1, MRF1; peptide chain release factor 1	298
fig|6666666.989604.peg.988	K03628	rho; transcription termination factor Rho	213
fig|6666666.989604.peg.989	K00872	thrB; homoserine kinase [EC:2.7.1.39]	185
fig|6666666.989604.peg.990	K00003	hom; homoserine dehydrogenase [EC:1.1.1.3]	290
fig|6666666.989604.peg.991	K01586	lysA; diaminopimelate decarboxylase [EC:4.1.1.20]	243
fig|6666666.989604.peg.992	K07058	K07058; membrane protein	114
fig|6666666.989604.peg.993			11	K23997	1
fig|6666666.989604.peg.994	K01887	RARS, argS; arginyl-tRNA synthetase [EC:6.1.1.19]	382
fig|6666666.989604.peg.995			6	K10804	5
fig|6666666.989604.peg.996			16	K09805	1
fig|6666666.989604.peg.997			17	K07497	1
fig|6666666.989604.peg.998			309
fig|6666666.989604.peg.999			28	K05802	1
fig|6666666.989604.peg.1000	K23775	ohrR; MarR family transcriptional regulator, organic hydroperoxide resistance regulator	55
fig|6666666.989604.peg.1001	K04063	osmC, ohr; lipoyl-dependent peroxiredoxin [EC:1.11.1.28]	154
fig|6666666.989604.peg.1002	K00344	qor, CRYZ; NADPH:quinone reductase [EC:1.6.5.5]	169
fig|6666666.989604.peg.1003	K15923	AXY8, FUC95A, afcA; alpha-L-fucosidase 2 [EC:3.2.1.51]	364
fig|6666666.989604.peg.1004	K01060	cah; cephalosporin-C deacetylase [EC:3.1.1.41]	129
fig|6666666.989604.peg.1005			125
fig|6666666.989604.peg.1006	K17318	lplA; putative aldouronate transport system substrate-binding protein	288
fig|6666666.989604.peg.1007	K17320	lplC; putative aldouronate transport system permease protein	197
fig|6666666.989604.peg.1008	K17319	lplB; putative aldouronate transport system permease protein	205
fig|6666666.989604.peg.1009	K07407	E3.2.1.22B, galA, rafA; alpha-galactosidase [EC:3.2.1.22]	337
fig|6666666.989604.peg.1010	K07407	E3.2.1.22B, galA, rafA; alpha-galactosidase [EC:3.2.1.22]	30
fig|6666666.989604.peg.1011			71
fig|6666666.989604.peg.1012	K02346	dinB; DNA polymerase IV [EC:2.7.7.7]	210
fig|6666666.989604.peg.1013	K08987	K08987; putative membrane protein	55
fig|6666666.989604.peg.1014			79
fig|6666666.989604.peg.1015	K03439	trmB, METTL1, TRM8; tRNA (guanine-N7-)-methyltransferase [EC:2.1.1.33]	108
fig|6666666.989604.peg.1016			244
fig|6666666.989604.peg.1017			114
fig|6666666.989604.peg.1018	K03969	pspA; phage shock protein A	164
fig|6666666.989604.peg.1019	K01476	E3.5.3.1, rocF, arg; arginase [EC:3.5.3.1]	110
fig|6666666.989604.peg.1020			61
fig|6666666.989604.peg.1021			10
fig|6666666.989604.peg.1022	K01104	E3.1.3.48; protein-tyrosine phosphatase [EC:3.1.3.48]	40
fig|6666666.989604.peg.1023			71
fig|6666666.989604.peg.1024			53	K01175	10
fig|6666666.989604.peg.1025	K02035	ABC.PE.S; peptide/nickel transport system substrate-binding protein	238
fig|6666666.989604.peg.1026	K02033	ABC.PE.P; peptide/nickel transport system permease protein	156
fig|6666666.989604.peg.1027	K02034	ABC.PE.P1; peptide/nickel transport system permease protein	118
fig|6666666.989604.peg.1028	K02031	ddpD; peptide/nickel transport system ATP-binding protein	128	K02031/K02032	6
fig|6666666.989604.peg.1029			122	K02031/K02032	5
fig|6666666.989604.peg.1030			92
fig|6666666.989604.peg.1031	K03648	UNG, UDG; uracil-DNA glycosylase [EC:3.2.2.27]	211
fig|6666666.989604.peg.1032			141
fig|6666666.989604.peg.1033			111
fig|6666666.989604.peg.1034			111
fig|6666666.989604.peg.1035	K01740	metY; O-acetylhomoserine (thiol)-lyase [EC:2.5.1.49]	369
fig|6666666.989604.peg.1036	K18353	vanJ; vancomycin resistance protein VanJ	90
fig|6666666.989604.peg.1037	K00641	metX; homoserine O-acetyltransferase/O-succinyltransferase [EC:2.3.1.31 2.3.1.46]	287
fig|6666666.989604.peg.1038			30	K07455	2
fig|6666666.989604.peg.1039	K19577	ydhP; MFS transporter, DHA1 family, inner membrane transport protein	203
fig|6666666.989604.peg.1040			65
fig|6666666.989604.peg.1041			164
fig|6666666.989604.peg.1042	K23997	nnr; ADP-dependent NAD(P)H-hydrate dehydratase / NAD(P)H-hydrate epimerase [EC:4.2.1.136 5.1.99.6]	43
fig|6666666.989604.peg.1043			201
fig|6666666.989604.peg.1044	K03699	tlyC; magnesium and cobalt exporter, CNNM family	233
fig|6666666.989604.peg.1045	K03699	tlyC; magnesium and cobalt exporter, CNNM family	259
fig|6666666.989604.peg.1046	K26110	guaB1; GMP reductase [EC:1.7.1.7]	330
fig|6666666.989604.peg.1047	K01616	kgd; multifunctional 2-oxoglutarate metabolism enzyme [EC:2.2.1.5 4.1.1.71 1.2.4.2 2.3.1.61]	912
fig|6666666.989604.peg.1048			143
fig|6666666.989604.peg.1049			37
fig|6666666.989604.peg.1050	K03088	rpoE; RNA polymerase sigma-70 factor, ECF subfamily	134
fig|6666666.989604.peg.1051	K00800	aroA; 3-phosphoshikimate 1-carboxyvinyltransferase [EC:2.5.1.19]	281
fig|6666666.989604.peg.1052	K06949	rsgA, engC; ribosome biogenesis GTPase / thiamine phosphate phosphatase [EC:3.6.1.- 3.1.3.100]	225
fig|6666666.989604.peg.1053	K03564	BCP, PRXQ, DOT5; thioredoxin-dependent peroxiredoxin [EC:1.11.1.24]	107
fig|6666666.989604.peg.1054			8	K03325	1
fig|6666666.989604.peg.1055	K18955	whiB1_2_3_4; WhiB family transcriptional regulator, redox-sensing transcriptional regulator	73
fig|6666666.989604.peg.1056	K00936	pdtaS; two-component system, sensor histidine kinase PdtaS [EC:2.7.13.3]	356
fig|6666666.989604.peg.1057			30
fig|6666666.989604.peg.1058			33
fig|6666666.989604.peg.1059			17
fig|6666666.989604.peg.1060			35
fig|6666666.989604.peg.1061	K14260	alaA; alanine-synthesizing transaminase [EC:2.6.1.66 2.6.1.2]	322
fig|6666666.989604.peg.1062	K03070	secA; preprotein translocase subunit SecA [EC:7.4.2.8]	689
fig|6666666.989604.peg.1063			78
fig|6666666.989604.peg.1064			36
fig|6666666.989604.peg.1065			127
fig|6666666.989604.peg.1066			37
fig|6666666.989604.peg.1067			126
fig|6666666.989604.peg.1068	K07654	mtrB; two-component system, OmpR family, sensor histidine kinase MtrB [EC:2.7.13.3]	245
fig|6666666.989604.peg.1069	K07670	mtrA; two-component system, OmpR family, response regulator MtrA	181
fig|6666666.989604.peg.1070			62
fig|6666666.989604.peg.1071			43
fig|6666666.989604.peg.1072			69
fig|6666666.989604.peg.1073	K03924	moxR; MoxR-like ATPase [EC:3.6.3.-]	217
fig|6666666.989604.peg.1074			205
fig|6666666.989604.peg.1075			241
fig|6666666.989604.peg.1076			106
fig|6666666.989604.peg.1077	K02004	ABC.CD.P; putative ABC transport system permease protein	104
fig|6666666.989604.peg.1078	K02003	ABC.CD.A; putative ABC transport system ATP-binding protein	94
fig|6666666.989604.peg.1079			79
fig|6666666.989604.peg.1080			51
fig|6666666.989604.peg.1081			26	K02003	1
fig|6666666.989604.peg.1082			64
fig|6666666.989604.peg.1083			208
fig|6666666.989604.peg.1084	K18955	whiB1_2_3_4; WhiB family transcriptional regulator, redox-sensing transcriptional regulator	104
fig|6666666.989604.peg.1085	K01809	manA, MPI; mannose-6-phosphate isomerase [EC:5.3.1.8]	92
fig|6666666.989604.peg.1086	K16567	exoQ; exopolysaccharide production protein ExoQ	140
fig|6666666.989604.peg.1087	K16567	exoQ; exopolysaccharide production protein ExoQ	93
fig|6666666.989604.peg.1088	K16649	glft1; rhamnopyranosyl-N-acetylglucosaminyl-diphospho-decaprenol beta-1,3/1,4-galactofuranosyltransferase [EC:2.4.1.287]	128
fig|6666666.989604.peg.1089			2	K11904	1
fig|6666666.989604.peg.1090			4	K18997	1
fig|6666666.989604.peg.1091			26	K00788	1
fig|6666666.989604.peg.1092			272
fig|6666666.989604.peg.1093	K15897	pseG; UDP-2,4-diacetamido-2,4,6-trideoxy-beta-L-altropyranose hydrolase [EC:3.6.1.57]	19
fig|6666666.989604.peg.1094	K15894	pseB, wbjB; UDP-N-acetylglucosamine 4,6-dehydratase/5-epimerase [EC:4.2.1.115 5.1.3.-]	268
fig|6666666.989604.peg.1095			219
fig|6666666.989604.peg.1096	K07257	spsF; spore coat polysaccharide biosynthesis protein SpsF	105
fig|6666666.989604.peg.1097	K01990	ABC-2.A; ABC-2 type transport system ATP-binding protein	161
fig|6666666.989604.peg.1098	K01992	ABC-2.P; ABC-2 type transport system permease protein	142
fig|6666666.989604.peg.1099	K01854	glf; UDP-galactopyranose mutase [EC:5.4.99.9]	296
fig|6666666.989604.peg.1100			225
fig|6666666.989604.peg.1101			220
fig|6666666.989604.peg.1102	K23987	rfbCD, rmlCD; dTDP-4-dehydrorhamnose 3,5-epimerase/reductase [EC:5.1.3.13 1.1.1.133]	295
fig|6666666.989604.peg.1103	K01710	rfbB, rmlB, rffG; dTDP-glucose 4,6-dehydratase [EC:4.2.1.46]	286
fig|6666666.989604.peg.1104	K00973	rfbA, rmlA, rffH; glucose-1-phosphate thymidylyltransferase [EC:2.7.7.24]	226
fig|6666666.989604.peg.1105			110
fig|6666666.989604.peg.1106			127
fig|6666666.989604.peg.1107			29
fig|6666666.989604.peg.1108	K12990	rfbF, rhlC; rhamnosyltransferase [EC:2.4.1.-]	57
fig|6666666.989604.peg.1109			27	K12997	1
fig|6666666.989604.peg.1110			11	K03328	2
fig|6666666.989604.peg.1111			71	K12990	2
fig|6666666.989604.peg.1112			122
fig|6666666.989604.peg.1113			106
fig|6666666.989604.peg.1114			141
fig|6666666.989604.peg.1115			19	K00754	1
fig|6666666.989604.peg.1116	K01992	ABC-2.P; ABC-2 type transport system permease protein	160	K09690	15
fig|6666666.989604.peg.1117	K01990	ABC-2.A; ABC-2 type transport system ATP-binding protein	172
fig|6666666.989604.peg.1118			112
fig|6666666.989604.peg.1119			160
fig|6666666.989604.peg.1120			9	K02030	1
fig|6666666.989604.peg.1121	K01005	tagT_U_V; polyisoprenyl-teichoic acid--peptidoglycan teichoic acid transferase [EC:2.7.8.-]	255
fig|6666666.989604.peg.1122	K01588	purE; 5-(carboxyamino)imidazole ribonucleotide mutase [EC:5.4.99.18]	109
fig|6666666.989604.peg.1123	K01589	purK; 5-(carboxyamino)imidazole ribonucleotide synthase [EC:6.3.4.18]	244
fig|6666666.989604.peg.1124			34
fig|6666666.989604.peg.1125	K03524	birA; BirA family transcriptional regulator, biotin operon repressor / biotin---[acetyl-CoA-carboxylase] ligase [EC:6.3.4.15]	85
fig|6666666.989604.peg.1126			247
fig|6666666.989604.peg.1127	K16557	exoA; succinoglycan biosynthesis protein ExoA [EC:2.4.-.-]	163
fig|6666666.989604.peg.1128	K09809	tagF; CDP-glycerol glycerophosphotransferase [EC:2.7.8.12]	137
fig|6666666.989604.peg.1129	K09809	tagF; CDP-glycerol glycerophosphotransferase [EC:2.7.8.12]	28
fig|6666666.989604.peg.1130	K08372	pepD; putative serine protease PepD [EC:3.4.21.-]	149
fig|6666666.989604.peg.1131	K14267	dapC; N-succinyldiaminopimelate aminotransferase [EC:2.6.1.17]	235
fig|6666666.989604.peg.1132	K11206	NIT1, ybeM; deaminated glutathione amidase [EC:3.5.1.128]	175
fig|6666666.989604.peg.1133	K09118	K09118; uncharacterized protein	548
fig|6666666.989604.peg.1134	K07177	K07177; Lon-like protease	165
fig|6666666.989604.peg.1135			293
fig|6666666.989604.peg.1136	K03657	uvrD, pcrA; ATP-dependent DNA helicase UvrD/PcrA [EC:5.6.2.4]	292
fig|6666666.989604.peg.1137	K03426	E3.6.1.22, NUDT12, nudC; NAD+ diphosphatase [EC:3.6.1.22]	101
fig|6666666.989604.peg.1138	K03657	uvrD, pcrA; ATP-dependent DNA helicase UvrD/PcrA [EC:5.6.2.4]	379
fig|6666666.989604.peg.1139			282
fig|6666666.989604.peg.1140			56
fig|6666666.989604.peg.1141			10	K11741	1
fig|6666666.989604.peg.1142			5	K13931	1
fig|6666666.989604.peg.1143			79
fig|6666666.989604.peg.1144			314
fig|6666666.989604.peg.1145	K07053	E3.1.3.97; 3',5'-nucleoside bisphosphate phosphatase [EC:3.1.3.97]	176
fig|6666666.989604.peg.1146			137
fig|6666666.989604.peg.1147	K01262	pepP; Xaa-Pro aminopeptidase [EC:3.4.11.9]	288
fig|6666666.989604.peg.1148			168
fig|6666666.989604.peg.1149	K07020	K07020; uncharacterized protein	66
fig|6666666.989604.peg.1150			6	K09940	2
fig|6666666.989604.peg.1151			15
fig|6666666.989604.peg.1152			289
fig|6666666.989604.peg.1153			118
fig|6666666.989604.peg.1154	K03593	mrp, NUBPL; ATP-binding protein involved in chromosome partitioning	211
fig|6666666.989604.peg.1155			5	K02050	1
fig|6666666.989604.peg.1156			3	K01515	1
fig|6666666.989604.peg.1157	K03117	tatB; sec-independent protein translocase protein TatB	70
fig|6666666.989604.peg.1158			115
fig|6666666.989604.peg.1159			70
fig|6666666.989604.peg.1160			104
fig|6666666.989604.peg.1161	K01439	dapE; succinyl-diaminopimelate desuccinylase [EC:3.5.1.18]	238
fig|6666666.989604.peg.1162	K00674	dapD; 2,3,4,5-tetrahydropyridine-2,6-dicarboxylate N-succinyltransferase [EC:2.3.1.117]	186
fig|6666666.989604.peg.1163			210
fig|6666666.989604.peg.1164			91
fig|6666666.989604.peg.1165	K01647	CS, gltA; citrate synthase [EC:2.3.3.1]	445
fig|6666666.989604.peg.1166			270
fig|6666666.989604.peg.1167			87
fig|6666666.989604.peg.1168			6	K15525	2
fig|6666666.989604.peg.1169			38
fig|6666666.989604.peg.1170			141
fig|6666666.989604.peg.1171			92
fig|6666666.989604.peg.1172			317
fig|6666666.989604.peg.1173	K01425	glsA, GLS; glutaminase [EC:3.5.1.2]	288
fig|6666666.989604.peg.1174			13	K21688	3
fig|6666666.989604.peg.1175	K06207	typA, bipA; GTP-binding protein	544
fig|6666666.989604.peg.1176	K07052	K07052; CAAX protease family protein	93
fig|6666666.989604.peg.1177			10	K01627	1
fig|6666666.989604.peg.1178	K10823	oppF; oligopeptide transport system ATP-binding protein	369
	K15583	oppD; oligopeptide transport system ATP-binding protein
fig|6666666.989604.peg.1179	K15582	oppC; oligopeptide transport system permease protein	209
fig|6666666.989604.peg.1180	K15581	oppB; oligopeptide transport system permease protein	209
fig|6666666.989604.peg.1181	K15580	oppA, mppA; oligopeptide transport system substrate-binding protein	415
fig|6666666.989604.peg.1182	K00281	GLDC, gcvP; glycine dehydrogenase [EC:1.4.4.2]	658
fig|6666666.989604.peg.1183	K02437	gcvH, GCSH; glycine cleavage system H protein	73
fig|6666666.989604.peg.1184	K00605	gcvT, AMT; aminomethyltransferase [EC:2.1.2.10]	228
fig|6666666.989604.peg.1185			175
fig|6666666.989604.peg.1186	K02031	ddpD; peptide/nickel transport system ATP-binding protein	156	K02031/K02034	19
fig|6666666.989604.peg.1187	K02034	ABC.PE.P1; peptide/nickel transport system permease protein	132	K02031/K02034	8
fig|6666666.989604.peg.1188	K02033	ABC.PE.P; peptide/nickel transport system permease protein	239
fig|6666666.989604.peg.1189	K02035	ABC.PE.S; peptide/nickel transport system substrate-binding protein	257
fig|6666666.989604.peg.1190	K03574	mutT, NUDT15, MTH2; 8-oxo-dGTP diphosphatase [EC:3.6.1.55]	117
fig|6666666.989604.peg.1191	K03517	nadA; quinolinate synthase [EC:2.5.1.72]	319
fig|6666666.989604.peg.1192	K00278	nadB; L-aspartate oxidase [EC:1.4.3.16]	212
fig|6666666.989604.peg.1193	K00767	nadC, QPRT; nicotinate-nucleotide pyrophosphorylase (carboxylating) [EC:2.4.2.19]	161
fig|6666666.989604.peg.1194	K04487	iscS, NFS1; cysteine desulfurase [EC:2.8.1.7]	168
fig|6666666.989604.peg.1195			16	K09809	6
fig|6666666.989604.peg.1196			145
fig|6666666.989604.peg.1197	K06147	ABCB-BAC; ATP-binding cassette, subfamily B, bacterial	350
fig|6666666.989604.peg.1198	K18926	lmrB; MFS transporter, DHA2 family, lincomycin resistance protein	237
fig|6666666.989604.peg.1199			2	K03684	1
fig|6666666.989604.peg.1200			189
fig|6666666.989604.peg.1201			5	K09701	1
fig|6666666.989604.peg.1202			36
fig|6666666.989604.peg.1203	K04047	dps; starvation-inducible DNA-binding protein	116
fig|6666666.989604.peg.1204			39	K00554	1
fig|6666666.989604.peg.1205	K13628	iscA; iron-sulfur cluster assembly protein	41
fig|6666666.989604.peg.1206			26	K21757	1
fig|6666666.989604.peg.1207			415
fig|6666666.989604.peg.1208			66
fig|6666666.989604.peg.1209			7	K07018	2
fig|6666666.989604.peg.1210			163	K00259	46
fig|6666666.989604.peg.1211			10	K03466	1
fig|6666666.989604.peg.1212	K23156	papA3; mycolipenoyl-CoA---2-(long-chain-fatty acyl)-trehalose mycolipenoyltransferase / long-chain-acyl-CoA---trehalose acyltransferase [EC:2.3.1.278 2.3.1.279]	301
fig|6666666.989604.peg.1213	K01055	pcaD; 3-oxoadipate enol-lactonase [EC:3.1.1.24]	120
fig|6666666.989604.peg.1214			20	K06864	1
fig|6666666.989604.peg.1215	K06942	ychF; ribosome-binding ATPase	297
fig|6666666.989604.peg.1216			101
fig|6666666.989604.peg.1217	K02342	dnaQ; DNA polymerase III subunit epsilon [EC:2.7.7.7]	89
fig|6666666.989604.peg.1218	K09760	rmuC; DNA recombination protein RmuC	144
fig|6666666.989604.peg.1219			3	K03386	1
fig|6666666.989604.peg.1220	K02446	glpX; fructose-1,6-bisphosphatase II [EC:3.1.3.11]	323
fig|6666666.989604.peg.1221	K01624	FBA, fbaA; fructose-bisphosphate aldolase, class II [EC:4.1.2.13]	351
fig|6666666.989604.peg.1222			10	K03118	1
fig|6666666.989604.peg.1223			20	K13641	15
fig|6666666.989604.peg.1224	K03527	ispH, lytB; 4-hydroxy-3-methylbut-2-en-1-yl diphosphate reductase [EC:1.17.7.4]	228
fig|6666666.989604.peg.1225	K03601	xseA; exodeoxyribonuclease VII large subunit [EC:3.1.11.6]	206
fig|6666666.989604.peg.1226	K03602	xseB; exodeoxyribonuclease VII small subunit [EC:3.1.11.6]	37
fig|6666666.989604.peg.1227			61
fig|6666666.989604.peg.1228	K01673	cynT, can; carbonic anhydrase [EC:4.2.1.1]	151
fig|6666666.989604.peg.1229	K01679	E4.2.1.2B, fumC, FH; fumarate hydratase, class II [EC:4.2.1.2]	374
fig|6666666.989604.peg.1230			29
fig|6666666.989604.peg.1231	K06200	cstA; carbon starvation protein	674
fig|6666666.989604.peg.1232
fig|6666666.989604.peg.1233	K07175	phoH2; PhoH-like ATPase	328
fig|6666666.989604.peg.1234	K12503	E2.5.1.68; short-chain Z-isoprenyl diphosphate synthase [EC:2.5.1.68]	170
fig|6666666.989604.peg.1235	K11068	hlyIII; hemolysin III	141
fig|6666666.989604.peg.1236			9	K13280	1
fig|6666666.989604.peg.1237			30
fig|6666666.989604.peg.1238	K03624	greA; transcription elongation factor GreA	115
fig|6666666.989604.peg.1239	K01754	E4.3.1.19, ilvA, tdcB; threonine dehydratase [EC:4.3.1.19]	246
fig|6666666.989604.peg.1240	K20469	K20469; putative heme transporter	124
fig|6666666.989604.peg.1241	K09927	K09927; uncharacterized protein	230
fig|6666666.989604.peg.1242			2	K03543	1
fig|6666666.989604.peg.1243	K03744	lemA; LemA protein	149
fig|6666666.989604.peg.1244	K05888	K05888; L-gulono-1,4-lactone dehydrogenase [EC:1.1.2.-]	371
fig|6666666.989604.peg.1245			248
fig|6666666.989604.peg.1246			75
fig|6666666.989604.peg.1247			17	K00381	1
fig|6666666.989604.peg.1248	K03885	ndh; NADH:quinone reductase (non-electrogenic) [EC:1.6.5.9]	296
fig|6666666.989604.peg.1249			199	K14743	33
fig|6666666.989604.peg.1250	K09009	K09009; uncharacterized protein	152
fig|6666666.989604.peg.1251			31
fig|6666666.989604.peg.1252	K01689	ENO, eno; enolase [EC:4.2.1.11]	331
fig|6666666.989604.peg.1253			111
fig|6666666.989604.peg.1254	K07052	K07052; CAAX protease family protein	56
fig|6666666.989604.peg.1255			64
fig|6666666.989604.peg.1256			57
fig|6666666.989604.peg.1257			86
fig|6666666.989604.peg.1258	K03294	TC.APA; basic amino acid/polyamine antiporter, APA family	173
fig|6666666.989604.peg.1259			102
fig|6666666.989604.peg.1260	K04750	phnB; PhnB protein	110
fig|6666666.989604.peg.1261			72
fig|6666666.989604.peg.1262	K01892	HARS, hisS; histidyl-tRNA synthetase [EC:6.1.1.21]	241
fig|6666666.989604.peg.1263			109
fig|6666666.989604.peg.1264	K03313	nhaA; Na+:H+ antiporter, NhaA family	143
fig|6666666.989604.peg.1265	K01595	ppc; phosphoenolpyruvate carboxylase [EC:4.1.1.31]	480
fig|6666666.989604.peg.1266	K00262	E1.4.1.4, gdhA; glutamate dehydrogenase (NADP+) [EC:1.4.1.4]	378
fig|6666666.989604.peg.1267	K14052	puuP; putrescine importer	276
fig|6666666.989604.peg.1268			221
fig|6666666.989604.peg.1269			80	K01726	5
fig|6666666.989604.peg.1270	K00059	fabG, OAR1; 3-oxoacyl-[acyl-carrier protein] reductase [EC:1.1.1.100]	122
fig|6666666.989604.peg.1271	K03723	mfd; transcription-repair coupling factor (superfamily II helicase) [EC:5.6.2.4]	783
fig|6666666.989604.peg.1272			56
fig|6666666.989604.peg.1273	K10563	mutM, fpg; formamidopyrimidine-DNA glycosylase [EC:3.2.2.23 4.2.99.18]	194
fig|6666666.989604.peg.1274	K11752	ribD; diaminohydroxyphosphoribosylaminopyrimidine deaminase / 5-amino-6-(5-phosphoribosylamino)uracil reductase [EC:3.5.4.26 1.1.1.193]	186
fig|6666666.989604.peg.1275	K00793	ribE, RIB5; riboflavin synthase [EC:2.5.1.9]	152
fig|6666666.989604.peg.1276	K14652	ribBA; 3,4-dihydroxy 2-butanone 4-phosphate synthase / GTP cyclohydrolase II [EC:4.1.99.12 3.5.4.25]	371
fig|6666666.989604.peg.1277	K00794	ribH, RIB4; 6,7-dimethyl-8-ribityllumazine synthase [EC:2.5.1.78]	145
fig|6666666.989604.peg.1278			18
fig|6666666.989604.peg.1279			160
fig|6666666.989604.peg.1280			65
fig|6666666.989604.peg.1281			7	K02003	1
fig|6666666.989604.peg.1282			80	K03556	22
fig|6666666.989604.peg.1283			2	K20469	1
fig|6666666.989604.peg.1284			72
fig|6666666.989604.peg.1285			230
fig|6666666.989604.peg.1286			12	K10716	1
fig|6666666.989604.peg.1287			202
fig|6666666.989604.peg.1288			178
fig|6666666.989604.peg.1289	K02025	ABC.MS.P; multiple sugar transport system permease protein	191
fig|6666666.989604.peg.1290	K02026	ABC.MS.P1; multiple sugar transport system permease protein	261
fig|6666666.989604.peg.1291	K02027	ABC.MS.S; multiple sugar transport system substrate-binding protein	272
fig|6666666.989604.peg.1292	K12308	bgaB, lacA; beta-galactosidase [EC:3.2.1.23]	312
fig|6666666.989604.peg.1293			30
fig|6666666.989604.peg.1294			21	K03977	1
fig|6666666.989604.peg.1295	K07095	K07095; uncharacterized protein	95
fig|6666666.989604.peg.1296			284
fig|6666666.989604.peg.1297			204
fig|6666666.989604.peg.1298			21
fig|6666666.989604.peg.1299			312	K06147	39
fig|6666666.989604.peg.1300	K01596	E4.1.1.32, pckA, PCK; phosphoenolpyruvate carboxykinase (GTP) [EC:4.1.1.32]	575
fig|6666666.989604.peg.1301	K21686	prpR; XRE family transcriptional regulator, fatty acid utilization regulator	337
fig|6666666.989604.peg.1302			77
fig|6666666.989604.peg.1303	K00134	GAPDH, gapA; glyceraldehyde 3-phosphate dehydrogenase (phosphorylating) [EC:1.2.1.12]	397
fig|6666666.989604.peg.1304	K03297	emrE, qac, mmr, smr; small multidrug resistance pump	22	K11814	1
fig|6666666.989604.peg.1305
fig|6666666.989604.peg.1306			31
fig|6666666.989604.peg.1307	K00276	AOC3, AOC2, tynA; primary-amine oxidase [EC:1.4.3.21]	392
fig|6666666.989604.peg.1308	K07106	murQ; N-acetylmuramic acid 6-phosphate etherase [EC:4.2.1.126]	155
fig|6666666.989604.peg.1309	K18676	gspK; glucosamine kinase [EC:2.7.1.8]	23
fig|6666666.989604.peg.1310			103
fig|6666666.989604.peg.1311			58
fig|6666666.989604.peg.1312			159
fig|6666666.989604.peg.1313
fig|6666666.989604.peg.1314			128
fig|6666666.989604.peg.1315	K06893	K06893; uncharacterized protein	72
fig|6666666.989604.peg.1316	K01999	livK; branched-chain amino acid transport system substrate-binding protein	171
fig|6666666.989604.peg.1317	K01997	livH; branched-chain amino acid transport system permease protein	172
fig|6666666.989604.peg.1318	K01995	livG; branched-chain amino acid transport system ATP-binding protein	269
	K01998	livM; branched-chain amino acid transport system permease protein
fig|6666666.989604.peg.1319	K01996	livF; branched-chain amino acid transport system ATP-binding protein	117
fig|6666666.989604.peg.1320	K19270	hxpA; mannitol-1-/sugar-/sorbitol-6-phosphatase [EC:3.1.3.22 3.1.3.23 3.1.3.50]	113
fig|6666666.989604.peg.1321			18	K07451	1
fig|6666666.989604.peg.1322	K18009	budC; meso-butanediol dehydrogenase / (S,S)-butanediol dehydrogenase / diacetyl reductase [EC:1.1.1.- 1.1.1.76 1.1.1.304]	138
fig|6666666.989604.peg.1323			64	K19548	9
fig|6666666.989604.peg.1324			196
fig|6666666.989604.peg.1325			129
fig|6666666.989604.peg.1326			262
fig|6666666.989604.peg.1327			243
fig|6666666.989604.peg.1328			392
fig|6666666.989604.peg.1329			66
fig|6666666.989604.peg.1330	K00166	BCKDHA, bkdA1; 2-oxoisovalerate dehydrogenase E1 component alpha subunit [EC:1.2.4.4]	183
fig|6666666.989604.peg.1331	K00167	BCKDHB, bkdA2; 2-oxoisovalerate dehydrogenase E1 component beta subunit [EC:1.2.4.4]	209
fig|6666666.989604.peg.1332	K09699	DBT, bkdB; 2-oxoisovalerate dehydrogenase E2 component (dihydrolipoyl transacylase) [EC:2.3.1.168]	183
fig|6666666.989604.peg.1333			339
fig|6666666.989604.peg.1334
fig|6666666.989604.peg.1335
fig|6666666.989604.peg.1336	K08483	ptsI; phosphoenolpyruvate-protein phosphotransferase (PTS system enzyme I) [EC:2.7.3.9]	80	K23993	36
fig|6666666.989604.peg.1337	K05879	dhaL; phosphoenolpyruvate---glycerone phosphotransferase subunit DhaL [EC:2.7.1.121]	132
fig|6666666.989604.peg.1338	K05878	dhaK; phosphoenolpyruvate---glycerone phosphotransferase subunit DhaK [EC:2.7.1.121]	334
fig|6666666.989604.peg.1339			105
fig|6666666.989604.peg.1340			94
fig|6666666.989604.peg.1341			271
fig|6666666.989604.peg.1342	K01715	crt; enoyl-CoA hydratase [EC:4.2.1.17]	129
fig|6666666.989604.peg.1343	K00074	paaH, hbd, fadB, mmgB; 3-hydroxybutyryl-CoA dehydrogenase [EC:1.1.1.157]	140
fig|6666666.989604.peg.1344	K02618	paaZ; oxepin-CoA hydrolase / 3-oxo-5,6-dehydrosuberyl-CoA semialdehyde dehydrogenase [EC:3.3.2.12 1.2.1.91]	414
fig|6666666.989604.peg.1345	K02614	paaI; acyl-CoA thioesterase [EC:3.1.2.-]	69
fig|6666666.989604.peg.1346	K01912	paaK; phenylacetate-CoA ligase [EC:6.2.1.30]	290
fig|6666666.989604.peg.1347	K03654	recQ; ATP-dependent DNA helicase RecQ [EC:5.6.2.4]	455
fig|6666666.989604.peg.1348			75
fig|6666666.989604.peg.1349	K02609	paaA; ring-1,2-phenylacetyl-CoA epoxidase subunit PaaA [EC:1.14.13.149]	321
fig|6666666.989604.peg.1350	K02610	paaB; ring-1,2-phenylacetyl-CoA epoxidase subunit PaaB	102
fig|6666666.989604.peg.1351	K02611	paaC; ring-1,2-phenylacetyl-CoA epoxidase subunit PaaC [EC:1.14.13.149]	148
fig|6666666.989604.peg.1352	K02612	paaD; ring-1,2-phenylacetyl-CoA epoxidase subunit PaaD	88
fig|6666666.989604.peg.1353	K02613	paaE; ring-1,2-phenylacetyl-CoA epoxidase subunit PaaE	210
fig|6666666.989604.peg.1354	K15866	paaG; 2-(1,2-epoxy-1,2-dihydrophenyl)acetyl-CoA isomerase [EC:5.3.3.18]	67
fig|6666666.989604.peg.1355			304
fig|6666666.989604.peg.1356	K07101	K07101; uncharacterized protein	83
fig|6666666.989604.peg.1357			167
fig|6666666.989604.peg.1358			278
fig|6666666.989604.peg.1359			346
fig|6666666.989604.peg.1360	K01652	E2.2.1.6L, ilvB, ilvG, ilvI; acetolactate synthase I/II/III large subunit [EC:2.2.1.6]	66
fig|6666666.989604.peg.1361			129
fig|6666666.989604.peg.1362			42
fig|6666666.989604.peg.1363			69
fig|6666666.989604.peg.1364	K03380	E1.14.13.7; phenol 2-monooxygenase (NADPH) [EC:1.14.13.7]	414
fig|6666666.989604.peg.1365			111
fig|6666666.989604.peg.1366			294
fig|6666666.989604.peg.1367	K05921	hpaG; 5-oxopent-3-ene-1,2,5-tricarboxylate decarboxylase / 2-hydroxyhepta-2,4-diene-1,7-dioate isomerase [EC:4.1.1.68 5.3.3.-]	420
fig|6666666.989604.peg.1368			127
fig|6666666.989604.peg.1369	K00151	hpaE, hpcC; 5-carboxymethyl-2-hydroxymuconic-semialdehyde dehydrogenase [EC:1.2.1.60]	433
fig|6666666.989604.peg.1370	K00446	dmpB, xylE; catechol 2,3-dioxygenase [EC:1.13.11.2]	328
fig|6666666.989604.peg.1371	K02509	hpaH; 2-oxo-hept-3-ene-1,7-dioate hydratase [EC:4.2.1.-]	259
fig|6666666.989604.peg.1372	K02510	hpaI, hpcH; 4-hydroxy-2-oxoheptanedioate aldolase [EC:4.1.2.52]	210
fig|6666666.989604.peg.1373			134
fig|6666666.989604.peg.1374			57
fig|6666666.989604.peg.1375			81
fig|6666666.989604.peg.1376			38
fig|6666666.989604.peg.1377			9	K03558	1
fig|6666666.989604.peg.1378	K01491	folD; methylenetetrahydrofolate dehydrogenase (NADP+) / methenyltetrahydrofolate cyclohydrolase [EC:1.5.1.5 3.5.4.9]	211
fig|6666666.989604.peg.1379	K00600	glyA, SHMT; glycine hydroxymethyltransferase [EC:2.1.2.1]	345
fig|6666666.989604.peg.1380	K12373	HEXA_B; hexosaminidase [EC:3.2.1.52]	184
fig|6666666.989604.peg.1381	K01443	nagA, AMDHD2; N-acetylglucosamine-6-phosphate deacetylase [EC:3.5.1.25]	172
fig|6666666.989604.peg.1382			30	K21449	1
fig|6666666.989604.peg.1383			25	K02004	1
fig|6666666.989604.peg.1384	K00104	glcD; glycolate dehydrogenase FAD-linked subunit [EC:1.1.99.14]	308
fig|6666666.989604.peg.1385	K03574	mutT, NUDT15, MTH2; 8-oxo-dGTP diphosphatase [EC:3.6.1.55]	31
fig|6666666.989604.peg.1386	K02564	nagB, GNPDA; glucosamine-6-phosphate deaminase [EC:3.5.99.6]	180
fig|6666666.989604.peg.1387	K25026	glk; glucokinase [EC:2.7.1.2]	118
fig|6666666.989604.peg.1388			181
fig|6666666.989604.peg.1389	K06015	E3.5.1.81; N-acyl-D-amino-acid deacylase [EC:3.5.1.81]	61	K12373	46
fig|6666666.989604.peg.1390			149
fig|6666666.989604.peg.1391			89	K09022	5
fig|6666666.989604.peg.1392			58
fig|6666666.989604.peg.1393	K00031	IDH1, IDH2, icd; isocitrate dehydrogenase [EC:1.1.1.42]	590
fig|6666666.989604.peg.1394	K00657	speG, SAT; diamine N-acetyltransferase [EC:2.3.1.57]	91
fig|6666666.989604.peg.1395			119
fig|6666666.989604.peg.1396	K10117	msmE; raffinose/stachyose/melibiose transport system substrate-binding protein	250
fig|6666666.989604.peg.1397	K10118	msmF; raffinose/stachyose/melibiose transport system permease protein	200
fig|6666666.989604.peg.1398	K10119	msmG; raffinose/stachyose/melibiose transport system permease protein	190
fig|6666666.989604.peg.1399	K01811	xylS, yicI; alpha-D-xyloside xylohydrolase [EC:3.2.1.177]	481
fig|6666666.989604.peg.1400	K05350	bglB; beta-glucosidase [EC:3.2.1.21]	312
fig|6666666.989604.peg.1401			9
fig|6666666.989604.peg.1402	K06147	ABCB-BAC; ATP-binding cassette, subfamily B, bacterial	405
fig|6666666.989604.peg.1403	K06147	ABCB-BAC; ATP-binding cassette, subfamily B, bacterial	324
fig|6666666.989604.peg.1404
fig|6666666.989604.peg.1405	K00567	ogt, MGMT; methylated-DNA-[protein]-cysteine S-methyltransferase [EC:2.1.1.63]	70
fig|6666666.989604.peg.1406	K13529	ada-alkA; AraC family transcriptional regulator, regulatory protein of adaptative response / DNA-3-methyladenine glycosylase II [EC:3.2.2.21]	327
fig|6666666.989604.peg.1407	K00602	purH; phosphoribosylaminoimidazolecarboxamide formyltransferase / IMP cyclohydrolase [EC:2.1.2.3 3.5.4.10]	355
fig|6666666.989604.peg.1408	K11175	purN; phosphoribosylglycinamide formyltransferase 1 [EC:2.1.2.2]	131
fig|6666666.989604.peg.1409			32
fig|6666666.989604.peg.1410	K06901	pbuG, azgA, ghxP, ghxQ, adeQ; adenine/guanine/hypoxanthine permease	452
fig|6666666.989604.peg.1411	K00547	mmuM, BHMT2; homocysteine S-methyltransferase [EC:2.1.1.10]	63
fig|6666666.989604.peg.1412	K01902	sucD; succinyl-CoA synthetase alpha subunit [EC:6.2.1.5]	257
fig|6666666.989604.peg.1413	K01903	sucC; succinyl-CoA synthetase beta subunit [EC:6.2.1.5]	305
fig|6666666.989604.peg.1414			1
fig|6666666.989604.peg.1415			17	K14743	3
fig|6666666.989604.peg.1416			1	K24180	1
fig|6666666.989604.peg.1417			72
fig|6666666.989604.peg.1418	K00252	GCDH, gcdH; glutaryl-CoA dehydrogenase [EC:1.3.8.6]	216
fig|6666666.989604.peg.1419			182
fig|6666666.989604.peg.1420			198
fig|6666666.989604.peg.1421			3	K24158	1
fig|6666666.989604.peg.1422			232
fig|6666666.989604.peg.1423			225
fig|6666666.989604.peg.1424			278
fig|6666666.989604.peg.1425			37
fig|6666666.989604.peg.1426	K03657	uvrD, pcrA; ATP-dependent DNA helicase UvrD/PcrA [EC:5.6.2.4]	543
fig|6666666.989604.peg.1427			204
fig|6666666.989604.peg.1428	K01992	ABC-2.P; ABC-2 type transport system permease protein	101
fig|6666666.989604.peg.1429	K01990	ABC-2.A; ABC-2 type transport system ATP-binding protein	107	K09697	15
fig|6666666.989604.peg.1430			78
fig|6666666.989604.peg.1431			62
fig|6666666.989604.peg.1432	K01126	E3.1.4.46, glpQ, ugpQ; glycerophosphoryl diester phosphodiesterase [EC:3.1.4.46]	197
fig|6666666.989604.peg.1433			111
fig|6666666.989604.peg.1434			45
fig|6666666.989604.peg.1435			214	K03088	28
fig|6666666.989604.peg.1436			114
fig|6666666.989604.peg.1437	K00016	LDH, ldh; L-lactate dehydrogenase [EC:1.1.1.27]	191
fig|6666666.989604.peg.1438	K01951	guaA, GMPS; GMP synthase (glutamine-hydrolysing) [EC:6.3.5.2]	423
fig|6666666.989604.peg.1439			90
fig|6666666.989604.peg.1440	K01809	manA, MPI; mannose-6-phosphate isomerase [EC:5.3.1.8]	118
fig|6666666.989604.peg.1441			149	K00918	9
fig|6666666.989604.peg.1442	K01624	FBA, fbaA; fructose-bisphosphate aldolase, class II [EC:4.1.2.13]	195
fig|6666666.989604.peg.1443	K02026	ABC.MS.P1; multiple sugar transport system permease protein	249
fig|6666666.989604.peg.1444	K02025	ABC.MS.P; multiple sugar transport system permease protein	223
fig|6666666.989604.peg.1445	K02027	ABC.MS.S; multiple sugar transport system substrate-binding protein	230
fig|6666666.989604.peg.1446
fig|6666666.989604.peg.1447	K03436	fruR2, fruR; DeoR family transcriptional regulator, fructose operon transcriptional repressor	28	K02081	14
fig|6666666.989604.peg.1448	K01081	E3.1.3.5; 5'-nucleotidase [EC:3.1.3.5]	434	K07004	53
fig|6666666.989604.peg.1449			42	K14998	15
fig|6666666.989604.peg.1450	K00088	IMPDH, guaB; IMP dehydrogenase [EC:1.1.1.205]	303
fig|6666666.989604.peg.1451	K00301	E1.5.3.1; sarcosine oxidase [EC:1.5.3.1]	113
fig|6666666.989604.peg.1452			376
fig|6666666.989604.peg.1453			143	K11206	6
fig|6666666.989604.peg.1454			7	K07657	3
fig|6666666.989604.peg.1455			10
fig|6666666.989604.peg.1456			220
fig|6666666.989604.peg.1457	K04477	ycdX; putative hydrolase	41
fig|6666666.989604.peg.1458	K01955	carB, CPA2; carbamoyl-phosphate synthase large subunit [EC:6.3.5.5]	121
fig|6666666.989604.peg.1459			155	K07713	17
fig|6666666.989604.peg.1460	K00088	IMPDH, guaB; IMP dehydrogenase [EC:1.1.1.205]	418
fig|6666666.989604.peg.1461	K01997	livH; branched-chain amino acid transport system permease protein	198
fig|6666666.989604.peg.1462	K01998	livM; branched-chain amino acid transport system permease protein	284
fig|6666666.989604.peg.1463	K01995	livG; branched-chain amino acid transport system ATP-binding protein	184
fig|6666666.989604.peg.1464	K01996	livF; branched-chain amino acid transport system ATP-binding protein	187
fig|6666666.989604.peg.1465	K01999	livK; branched-chain amino acid transport system substrate-binding protein	197
fig|6666666.989604.peg.1466	K05786	rarD; chloramphenicol-sensitive protein RarD	155
fig|6666666.989604.peg.1467			223
fig|6666666.989604.peg.1468			146
fig|6666666.989604.peg.1469	K04078	groES, HSPE1; chaperonin GroES	128
fig|6666666.989604.peg.1470			210
fig|6666666.989604.peg.1471			2	K12537	1
fig|6666666.989604.peg.1472			1	K14170	1
fig|6666666.989604.peg.1473			3	K03585	1
fig|6666666.989604.peg.1474	K25706	tsaD; tRNA N6-adenosine threonylcarbamoyltransferase [EC:2.3.1.234]	242
fig|6666666.989604.peg.1475	K03789	rimI; [ribosomal protein S18]-alanine N-acetyltransferase [EC:2.3.1.266]	53	K25706	4
fig|6666666.989604.peg.1476	K14742	tsaB; tRNA threonylcarbamoyladenosine biosynthesis protein TsaB	65
fig|6666666.989604.peg.1477	K06925	tsaE; tRNA threonylcarbamoyladenosine biosynthesis protein TsaE	56	K01775	2
fig|6666666.989604.peg.1478	K01775	alr; alanine racemase [EC:5.1.1.1]	186
fig|6666666.989604.peg.1479	K00997	acpS; holo-[acyl-carrier protein] synthase [EC:2.7.8.7]	60
fig|6666666.989604.peg.1480	K00820	glmS, GFPT; glutamine---fructose-6-phosphate transaminase (isomerizing) [EC:2.6.1.16]	464
fig|6666666.989604.peg.1481	K00867	coaA; type I pantothenate kinase [EC:2.7.1.33]	201
fig|6666666.989604.peg.1482	K01524	ppx-gppA; exopolyphosphatase / guanosine-5'-triphosphate,3'-diphosphate pyrophosphatase [EC:3.6.1.11 3.6.1.40]	170
fig|6666666.989604.peg.1483	K03431	glmM; phosphoglucosamine mutase [EC:5.4.2.10]	317
fig|6666666.989604.peg.1484	K02996	RP-S9, MRPS9, rpsI; small subunit ribosomal protein S9	166
fig|6666666.989604.peg.1485	K02871	RP-L13, MRPL13, rplM; large subunit ribosomal protein L13	181
fig|6666666.989604.peg.1486			184
fig|6666666.989604.peg.1487			52
fig|6666666.989604.peg.1488			1	K05845/K05846	1
fig|6666666.989604.peg.1489	K06173	truA, PUS1; tRNA pseudouridine38-40 synthase [EC:5.4.99.12]	186
fig|6666666.989604.peg.1490			327
fig|6666666.989604.peg.1491			56
fig|6666666.989604.peg.1492	K19267	qorB; NAD(P)H dehydrogenase (quinone) [EC:1.6.5.2]	150
fig|6666666.989604.peg.1493			3	K02056	1
fig|6666666.989604.peg.1494			81
fig|6666666.989604.peg.1495	K03088	rpoE; RNA polymerase sigma-70 factor, ECF subfamily	79
fig|6666666.989604.peg.1496			46
fig|6666666.989604.peg.1497			203
fig|6666666.989604.peg.1498			116
fig|6666666.989604.peg.1499			31
fig|6666666.989604.peg.1500			33
fig|6666666.989604.peg.1501			380
fig|6666666.989604.peg.1502			2	K00140	1
fig|6666666.989604.peg.1503	K03790	rimJ; [ribosomal protein S5]-alanine N-acetyltransferase [EC:2.3.1.267]	24
fig|6666666.989604.peg.1504			62
fig|6666666.989604.peg.1505	K01092	E3.1.3.25, IMPA, suhB; myo-inositol-1(or 4)-monophosphatase [EC:3.1.3.25]	144
fig|6666666.989604.peg.1506			14
fig|6666666.989604.peg.1507	K15866	paaG; 2-(1,2-epoxy-1,2-dihydrophenyl)acetyl-CoA isomerase [EC:5.3.3.18]	129
fig|6666666.989604.peg.1508			60
fig|6666666.989604.peg.1509			78
fig|6666666.989604.peg.1510	K03299	TC.GNTP; gluconate:H+ symporter, GntP family	252
fig|6666666.989604.peg.1511	K00851	idnK, gntK; gluconokinase [EC:2.7.1.12]	85
fig|6666666.989604.peg.1512			2	K03521	1
fig|6666666.989604.peg.1513			36
fig|6666666.989604.peg.1514			2	K10229	1
fig|6666666.989604.peg.1515			118
fig|6666666.989604.peg.1516			53
fig|6666666.989604.peg.1517			30	K03712	4
fig|6666666.989604.peg.1518	K06994	K06994; putative drug exporter of the RND superfamily	332
fig|6666666.989604.peg.1519			2	K17733	1
fig|6666666.989604.peg.1520			3	K12132	1
fig|6666666.989604.peg.1521			9	K22225	1
fig|6666666.989604.peg.1522			2	K00648	1
fig|6666666.989604.peg.1523			2	K03724	1
fig|6666666.989604.peg.1524
fig|6666666.989604.peg.1525			2
fig|6666666.989604.peg.1526			36
fig|6666666.989604.peg.1527			6	K02417	2
fig|6666666.989604.peg.1528			5	K02131	1
fig|6666666.989604.peg.1529			2	K03758	1
fig|6666666.989604.peg.1530	K00847	E2.7.1.4, scrK; fructokinase [EC:2.7.1.4]	114	K23147	11
fig|6666666.989604.peg.1531			8	K02035	1
fig|6666666.989604.peg.1532	K03046	rpoC; DNA-directed RNA polymerase subunit beta' [EC:2.7.7.6]	1090
fig|6666666.989604.peg.1533	K03043	rpoB; DNA-directed RNA polymerase subunit beta [EC:2.7.7.6]	1013
fig|6666666.989604.peg.1534			9	K10112	1
fig|6666666.989604.peg.1535	K10823	oppF; oligopeptide transport system ATP-binding protein	239	K02031/K02032	61
	K15583	oppD; oligopeptide transport system ATP-binding protein
fig|6666666.989604.peg.1536	K02034	ABC.PE.P1; peptide/nickel transport system permease protein	242
fig|6666666.989604.peg.1537	K02033	ABC.PE.P; peptide/nickel transport system permease protein	238
fig|6666666.989604.peg.1538	K02035	ABC.PE.S; peptide/nickel transport system substrate-binding protein	298
fig|6666666.989604.peg.1539	K00874	kdgK; 2-dehydro-3-deoxygluconokinase [EC:2.7.1.45]	122
fig|6666666.989604.peg.1540			91
fig|6666666.989604.peg.1541	K01207	nagZ; beta-N-acetylhexosaminidase [EC:3.2.1.52]	168
fig|6666666.989604.peg.1542	K17331	dasC; N,N'-diacetylchitobiose transport system permease protein	234
fig|6666666.989604.peg.1543	K17330	dasB; N,N'-diacetylchitobiose transport system permease protein	215
fig|6666666.989604.peg.1544	K17329	dasA; N,N'-diacetylchitobiose transport system substrate-binding protein	245
fig|6666666.989604.peg.1545			125
fig|6666666.989604.peg.1546			122
fig|6666666.989604.peg.1547			19	K01079	1
fig|6666666.989604.peg.1548			83	K02742	8
fig|6666666.989604.peg.1549			19
fig|6666666.989604.peg.1550	K05979	comB; 2-phosphosulfolactate phosphatase [EC:3.1.3.71]	34
fig|6666666.989604.peg.1551	K02004	ABC.CD.P; putative ABC transport system permease protein	217
fig|6666666.989604.peg.1552	K02003	ABC.CD.A; putative ABC transport system ATP-binding protein	177
fig|6666666.989604.peg.1553			141
fig|6666666.989604.peg.1554			115
fig|6666666.989604.peg.1555			163
fig|6666666.989604.peg.1556	K01911	menE; o-succinylbenzoate---CoA ligase [EC:6.2.1.26]	173
fig|6666666.989604.peg.1557	K01661	menB; naphthoate synthase [EC:4.1.3.36]	337
fig|6666666.989604.peg.1558			54
fig|6666666.989604.peg.1559	K10947	padR; PadR family transcriptional regulator, regulatory protein PadR	61
fig|6666666.989604.peg.1560			62
fig|6666666.989604.peg.1561	K02549	menC; o-succinylbenzoate synthase [EC:4.2.1.113]	204
fig|6666666.989604.peg.1562			36
fig|6666666.989604.peg.1563	K06994	K06994; putative drug exporter of the RND superfamily	391
fig|6666666.989604.peg.1564	K01421	yhgE; putative membrane protein	190
fig|6666666.989604.peg.1565			4	K01975	1
fig|6666666.989604.peg.1566			207
fig|6666666.989604.peg.1567	K07399	resB, ccs1; cytochrome c biogenesis protein	246
fig|6666666.989604.peg.1568	K06196	ccdA; cytochrome c-type biogenesis protein	139
fig|6666666.989604.peg.1569			75
fig|6666666.989604.peg.1570	K19591	cueR; MerR family transcriptional regulator, copper efflux regulator	18
fig|6666666.989604.peg.1571			81
fig|6666666.989604.peg.1572			157
fig|6666666.989604.peg.1573			29
fig|6666666.989604.peg.1574	K01876	DARS2, aspS; aspartyl-tRNA synthetase [EC:6.1.1.12]	461
fig|6666666.989604.peg.1575	K07090	K07090; uncharacterized protein	182
fig|6666666.989604.peg.1576	K02055	ABC.SP.S; putative spermidine/putrescine transport system substrate-binding protein	202
fig|6666666.989604.peg.1577	K02054	ABC.SP.P1; putative spermidine/putrescine transport system permease protein	192
fig|6666666.989604.peg.1578	K02053	ABC.SP.P; putative spermidine/putrescine transport system permease protein	147
fig|6666666.989604.peg.1579	K02052	ABC.SP.A; putative spermidine/putrescine transport system ATP-binding protein	186
fig|6666666.989604.peg.1580	K09946	K09946; uncharacterized protein	32
fig|6666666.989604.peg.1581	K02028	ABC.PA.A; polar amino acid transport system ATP-binding protein [EC:7.4.2.1]	131
fig|6666666.989604.peg.1582	K02029	ABC.PA.P; polar amino acid transport system permease protein	133
fig|6666666.989604.peg.1583	K02030	ABC.PA.S; polar amino acid transport system substrate-binding protein	90
fig|6666666.989604.peg.1584			1	K06204	1
fig|6666666.989604.peg.1585			769
fig|6666666.989604.peg.1586			257
fig|6666666.989604.peg.1587	K06133	LYS5, acpT; 4'-phosphopantetheinyl transferase [EC:2.7.8.-]	10
fig|6666666.989604.peg.1588			57
fig|6666666.989604.peg.1589			29
fig|6666666.989604.peg.1590			40
fig|6666666.989604.peg.1591			39
fig|6666666.989604.peg.1592	K07130	kynB; arylformamidase [EC:3.5.1.9]	228
fig|6666666.989604.peg.1593			17	K03892	8
fig|6666666.989604.peg.1594	K03498	trkH, trkG, ktrB, ktrD; trk/ktr system potassium uptake protein	265
fig|6666666.989604.peg.1595	K03499	trkA, ktrA, ktrC; trk/ktr system potassium uptake protein	179
fig|6666666.989604.peg.1596			60
fig|6666666.989604.peg.1597	K00286	proC; pyrroline-5-carboxylate reductase [EC:1.5.1.2]	143
fig|6666666.989604.peg.1598			206
fig|6666666.989604.peg.1599	K11991	tadA; tRNA(adenine34) deaminase [EC:3.5.4.33]	76
fig|6666666.989604.peg.1600	K00761	upp, UPRT; uracil phosphoribosyltransferase [EC:2.4.2.9]	171
fig|6666666.989604.peg.1601			262
fig|6666666.989604.peg.1602			163
fig|6666666.989604.peg.1603	K00549	metE; 5-methyltetrahydropteroyltriglutamate--homocysteine methyltransferase [EC:2.1.1.14]	276
fig|6666666.989604.peg.1604			8	K03789	1
fig|6666666.989604.peg.1605			497
fig|6666666.989604.peg.1606	K01916	nadE; NAD+ synthase [EC:6.3.1.5]	203
fig|6666666.989604.peg.1607	K01243	mtnN, mtn, pfs; adenosylhomocysteine nucleosidase [EC:3.2.2.9]	52
fig|6666666.989604.peg.1608	K03546	sbcC, rad50; DNA repair protein SbcC/Rad50	203
fig|6666666.989604.peg.1609	K03547	sbcD, mre11; DNA repair protein SbcD/Mre11	184
fig|6666666.989604.peg.1610			272
fig|6666666.989604.peg.1611			40
fig|6666666.989604.peg.1612	K06975	K06975; uncharacterized protein	28	K00858	1
fig|6666666.989604.peg.1613			147
fig|6666666.989604.peg.1614			172
fig|6666666.989604.peg.1615			3	K03970	1
fig|6666666.989604.peg.1616	K25285	yclP, ceuD; iron-siderophore transport system ATP-binding protein [EC:7.2.2.-]	205
fig|6666666.989604.peg.1617	K25283	yclO, ceuC; iron-siderophore transport system permease protein	212
fig|6666666.989604.peg.1618	K25284	yclN, ceuB; iron-siderophore transport system permease protein	247
fig|6666666.989604.peg.1619	K25282	yclQ, ceuA; iron-siderophore transport system substrate-binding protein	186
fig|6666666.989604.peg.1620			71
fig|6666666.989604.peg.1621			32	K08234	2
fig|6666666.989604.peg.1622
fig|6666666.989604.peg.1623	K14415	RTCB, rtcB; tRNA-splicing ligase RtcB (3'-phosphate/5'-hydroxy nucleic acid ligase) [EC:6.5.1.8]	406
fig|6666666.989604.peg.1624			5	K13894	1
fig|6666666.989604.peg.1625			16	K06889	14
fig|6666666.989604.peg.1626			290
fig|6666666.989604.peg.1627	K13049	PM20D1; carboxypeptidase PM20D1 [EC:3.4.17.-]	202
fig|6666666.989604.peg.1628			54
fig|6666666.989604.peg.1629			64
fig|6666666.989604.peg.1630			19	K03671	2
fig|6666666.989604.peg.1631	K04750	phnB; PhnB protein	64
fig|6666666.989604.peg.1632	K01733	thrC; threonine synthase [EC:4.2.3.1]	300
fig|6666666.989604.peg.1633			2
fig|6666666.989604.peg.1634			4	K03550	1
fig|6666666.989604.peg.1635	K01214	ISA, treX; isoamylase [EC:3.2.1.68]	525
fig|6666666.989604.peg.1636	K06044	treY, glgY; (1->4)-alpha-D-glucan 1-alpha-D-glucosylmutase [EC:5.4.99.15]	382
fig|6666666.989604.peg.1637	K01236	treZ, glgZ; maltooligosyltrehalose trehalohydrolase [EC:3.2.1.141]	316
fig|6666666.989604.peg.1638			66	K03829	13
fig|6666666.989604.peg.1639	K21885	cmtR; ArsR family transcriptional regulator, cadmium/lead-responsive transcriptional repressor	64
fig|6666666.989604.peg.1640			124
fig|6666666.989604.peg.1641	K07693	desR; two-component system, NarL family, response regulator DesR	135
fig|6666666.989604.peg.1642	K07778	desK; two-component system, NarL family, sensor histidine kinase DesK [EC:2.7.13.3]	109
fig|6666666.989604.peg.1643			59
fig|6666666.989604.peg.1644			6	K20276	1
fig|6666666.989604.peg.1645	K02026	ABC.MS.P1; multiple sugar transport system permease protein	115
fig|6666666.989604.peg.1646	K02025	ABC.MS.P; multiple sugar transport system permease protein	108
fig|6666666.989604.peg.1647	K02027	ABC.MS.S; multiple sugar transport system substrate-binding protein	107
fig|6666666.989604.peg.1648	K20938	ladA; long-chain alkane monooxygenase [EC:1.14.14.28]	253	K16967	12
fig|6666666.989604.peg.1649			182
fig|6666666.989604.peg.1650			177
fig|6666666.989604.peg.1651			4	K00981	1
fig|6666666.989604.peg.1652			8	K03973	1
fig|6666666.989604.peg.1653			2	K05527	1
fig|6666666.989604.peg.1654			82
fig|6666666.989604.peg.1655			138
fig|6666666.989604.peg.1656
fig|6666666.989604.peg.1657			28
fig|6666666.989604.peg.1658			117
fig|6666666.989604.peg.1659			103
fig|6666666.989604.peg.1660	K01286	E3.4.16.4; D-alanyl-D-alanine carboxypeptidase [EC:3.4.16.4]	216
fig|6666666.989604.peg.1661	K01992	ABC-2.P; ABC-2 type transport system permease protein	14
fig|6666666.989604.peg.1662	K01990	ABC-2.A; ABC-2 type transport system ATP-binding protein	110
fig|6666666.989604.peg.1663			2	K07042	1
fig|6666666.989604.peg.1664			60
fig|6666666.989604.peg.1665	K07192	FLOT; flotillin	134
fig|6666666.989604.peg.1666	K03579	hrpB; ATP-dependent helicase HrpB [EC:3.6.4.13]	395
fig|6666666.989604.peg.1667	K01992	ABC-2.P; ABC-2 type transport system permease protein	116	K13926	9
fig|6666666.989604.peg.1668	K01990	ABC-2.A; ABC-2 type transport system ATP-binding protein	112	K13926	6
fig|6666666.989604.peg.1669			68
fig|6666666.989604.peg.1670			130
fig|6666666.989604.peg.1671	K01752	E4.3.1.17, sdaA, sdaB, tdcG; L-serine dehydratase [EC:4.3.1.17]	375
fig|6666666.989604.peg.1672			2	K08300	1
fig|6666666.989604.peg.1673	K00239	sdhA, frdA; succinate dehydrogenase flavoprotein subunit [EC:1.3.5.1]	447
fig|6666666.989604.peg.1674			156
fig|6666666.989604.peg.1675			3	K03475	1
fig|6666666.989604.peg.1676			130
fig|6666666.989604.peg.1677	K05989	ramA; alpha-L-rhamnosidase [EC:3.2.1.40]	370
fig|6666666.989604.peg.1678	K10119	msmG; raffinose/stachyose/melibiose transport system permease protein	205
fig|6666666.989604.peg.1679	K10118	msmF; raffinose/stachyose/melibiose transport system permease protein	203
fig|6666666.989604.peg.1680	K10117	msmE; raffinose/stachyose/melibiose transport system substrate-binding protein	166
fig|6666666.989604.peg.1681	K02529	lacI, galR; LacI family transcriptional regulator	113
fig|6666666.989604.peg.1682			13	K07005	1
fig|6666666.989604.peg.1683			85
fig|6666666.989604.peg.1684			3	K16922	1
fig|6666666.989604.peg.1685			1	K00800	1
fig|6666666.989604.peg.1686			39
fig|6666666.989604.peg.1687	K06988	fno; 8-hydroxy-5-deazaflavin:NADPH oxidoreductase [EC:1.5.1.40]	131
fig|6666666.989604.peg.1688			10	K15520	1
fig|6666666.989604.peg.1689	K04488	iscU, nifU; nitrogen fixation protein NifU and related proteins	110
fig|6666666.989604.peg.1690	K11717	sufS; cysteine desulfurase / selenocysteine lyase [EC:2.8.1.7 4.4.1.16]	249
fig|6666666.989604.peg.1691			31	K21449	1
fig|6666666.989604.peg.1692			55
fig|6666666.989604.peg.1693			26	K21449	1
fig|6666666.989604.peg.1694			3	K01787	1
fig|6666666.989604.peg.1695	K07284	srtA; sortase A [EC:3.4.22.70]	76
fig|6666666.989604.peg.1696			83
fig|6666666.989604.peg.1697			10	K20276	1
fig|6666666.989604.peg.1698			94
fig|6666666.989604.peg.1699			108
fig|6666666.989604.peg.1700			118
fig|6666666.989604.peg.1701	K13653	K13653; AraC family transcriptional regulator	199
fig|6666666.989604.peg.1702			133
fig|6666666.989604.peg.1703	K01805	xylA; xylose isomerase [EC:5.3.1.5]	502
fig|6666666.989604.peg.1704	K00854	xylB, XYLB; xylulokinase [EC:2.7.1.17]	238
fig|6666666.989604.peg.1705			204
fig|6666666.989604.peg.1706			86
fig|6666666.989604.peg.1707	K13020	wlbA, bplA; UDP-N-acetyl-2-amino-2-deoxyglucuronate dehydrogenase [EC:1.1.1.335]	65
fig|6666666.989604.peg.1708			73	K05499	4
fig|6666666.989604.peg.1709			146
fig|6666666.989604.peg.1710			62
fig|6666666.989604.peg.1711			181
fig|6666666.989604.peg.1712			12	K11475	1
fig|6666666.989604.peg.1713	K19265	gpr; L-glyceraldehyde 3-phosphate reductase [EC:1.1.1.-]	166
fig|6666666.989604.peg.1714	K03701	uvrA; excinuclease ABC subunit A	506
fig|6666666.989604.peg.1715	K02529	lacI, galR; LacI family transcriptional regulator	182
fig|6666666.989604.peg.1716			13	K02775	1
fig|6666666.989604.peg.1717	K25678	yesQ; pectin-derived oligosaccharide transport system permease protein	182
fig|6666666.989604.peg.1718	K25677	yesP; pectin-derived oligosaccharide transport system permease protein	191
fig|6666666.989604.peg.1719	K25676	yesO; pectin-derived oligosaccharide transport system substrate-binding protein	260
fig|6666666.989604.peg.1720			77	K07407	2
fig|6666666.989604.peg.1721			155
fig|6666666.989604.peg.1722	K06147	ABCB-BAC; ATP-binding cassette, subfamily B, bacterial	337
fig|6666666.989604.peg.1723			144
fig|6666666.989604.peg.1724	K03534	rhaM; L-rhamnose mutarotase [EC:5.1.3.32]	62
fig|6666666.989604.peg.1725	K01820	rhaA; L-rhamnose isomerase / sugar isomerase [EC:5.3.1.14 5.3.1.-]	396
fig|6666666.989604.peg.1726	K01066	aes; acetyl esterase [EC:3.1.1.-]	52
fig|6666666.989604.peg.1727			558
fig|6666666.989604.peg.1728	K00848	rhaB; rhamnulokinase [EC:2.7.1.5]	351
fig|6666666.989604.peg.1729	K10559	rhaS; rhamnose transport system substrate-binding protein	227
fig|6666666.989604.peg.1730	K10561	rhaQ; rhamnose transport system permease protein	195
fig|6666666.989604.peg.1731	K10560	rhaP; rhamnose transport system permease protein	235
fig|6666666.989604.peg.1732	K10562	rhaT; rhamnose transport system ATP-binding protein [EC:7.5.2.-]	359
fig|6666666.989604.peg.1733	K02529	lacI, galR; LacI family transcriptional regulator	190
fig|6666666.989604.peg.1734			32	K01271	8
fig|6666666.989604.peg.1735	K02529	lacI, galR; LacI family transcriptional regulator	127
fig|6666666.989604.peg.1736			235
fig|6666666.989604.peg.1737			151
fig|6666666.989604.peg.1738			240
fig|6666666.989604.peg.1739	K05349	bglX; beta-glucosidase [EC:3.2.1.21]	457
fig|6666666.989604.peg.1740			62
fig|6666666.989604.peg.1741			214
fig|6666666.989604.peg.1742	K21064	ycsE, yitU, ywtE; 5-amino-6-(5-phospho-D-ribitylamino)uracil phosphatase [EC:3.1.3.104]	125
fig|6666666.989604.peg.1743	K01875	SARS, serS; seryl-tRNA synthetase [EC:6.1.1.11]	308
fig|6666666.989604.peg.1744	K07029	dagK; diacylglycerol kinase (ATP) [EC:2.7.1.107]	126
fig|6666666.989604.peg.1745			6	K03204	1
fig|6666666.989604.peg.1746	K06131	clsA_B; cardiolipin synthase A/B [EC:2.7.8.-]	298
fig|6666666.989604.peg.1747			10	K14347	1
fig|6666666.989604.peg.1748			57
fig|6666666.989604.peg.1749	K04567	KARS, lysS; lysyl-tRNA synthetase, class II [EC:6.1.1.6]	381
fig|6666666.989604.peg.1750			112
fig|6666666.989604.peg.1751			115
fig|6666666.989604.peg.1752	K08981	K08981; putative membrane protein	132
fig|6666666.989604.peg.1753	K09167	K09167; uncharacterized protein	55
fig|6666666.989604.peg.1754			28
fig|6666666.989604.peg.1755	K00950	folK; 2-amino-4-hydroxy-6-hydroxymethyldihydropteridine diphosphokinase [EC:2.7.6.3]	47	K13940	7
fig|6666666.989604.peg.1756	K01633	folB; 7,8-dihydroneopterin aldolase/epimerase/oxygenase [EC:4.1.2.25 5.1.99.8 1.13.11.81]	63
fig|6666666.989604.peg.1757	K00796	folP; dihydropteroate synthase [EC:2.5.1.15]	120
fig|6666666.989604.peg.1758	K01495	GCH1, folE; GTP cyclohydrolase IA [EC:3.5.4.16]	120
fig|6666666.989604.peg.1759	K03798	ftsH, hflB; cell division protease FtsH [EC:3.4.24.-]	477
fig|6666666.989604.peg.1760	K00760	hprT, hpt, HPRT1; hypoxanthine phosphoribosyltransferase [EC:2.4.2.8]	165
fig|6666666.989604.peg.1761			14
fig|6666666.989604.peg.1762	K04075	tilS, mesJ; tRNA(Ile)-lysidine synthase [EC:6.3.4.19]	156
fig|6666666.989604.peg.1763	K24915	TMEM175; TMEM175 potassium channel family protein	29
fig|6666666.989604.peg.1764	K01507	ppa; inorganic pyrophosphatase [EC:3.6.1.1]	114
fig|6666666.989604.peg.1765			112
fig|6666666.989604.peg.1766			4	K21417	1
fig|6666666.989604.peg.1767			14	K22293	2
fig|6666666.989604.peg.1768	K13936	mdcF; malonate transporter and related proteins	189
fig|6666666.989604.peg.1769			89
fig|6666666.989604.peg.1770			2	K03574	1
fig|6666666.989604.peg.1771			18
fig|6666666.989604.peg.1772	K01990	ABC-2.A; ABC-2 type transport system ATP-binding protein	182
fig|6666666.989604.peg.1773	K01992	ABC-2.P; ABC-2 type transport system permease protein	150
fig|6666666.989604.peg.1774			76
fig|6666666.989604.peg.1775			126
fig|6666666.989604.peg.1776			214
fig|6666666.989604.peg.1777			8	K02519	1
fig|6666666.989604.peg.1778	K03117	tatB; sec-independent protein translocase protein TatB	20
fig|6666666.989604.peg.1779	K03118	tatC; sec-independent protein translocase protein TatC	158
fig|6666666.989604.peg.1780	K03116	tatA; sec-independent protein translocase protein TatA	21
fig|6666666.989604.peg.1781			243
fig|6666666.989604.peg.1782			186
fig|6666666.989604.peg.1783			180
fig|6666666.989604.peg.1784			174
fig|6666666.989604.peg.1785			29	K16044	13
fig|6666666.989604.peg.1786			224
fig|6666666.989604.peg.1787			113
fig|6666666.989604.peg.1788			10	K20276	1
fig|6666666.989604.peg.1789			37	K20276	15
fig|6666666.989604.peg.1790			130	K21449	27
fig|6666666.989604.peg.1791			102
fig|6666666.989604.peg.1792			30	K20276	12
fig|6666666.989604.peg.1793			12	K02014	1
fig|6666666.989604.peg.1794			15	K16567	1
fig|6666666.989604.peg.1795	K25588	K25588; tyrosine-protein kinase [EC:2.7.10.3]	13	K19420	2
fig|6666666.989604.peg.1796			28	K16694	1
fig|6666666.989604.peg.1797	K00721	DPM1; dolichol-phosphate mannosyltransferase [EC:2.4.1.83]	136
fig|6666666.989604.peg.1798	K00980	tagD; glycerol-3-phosphate cytidylyltransferase [EC:2.7.7.39]	106
fig|6666666.989604.peg.1799			7	K07040	1
fig|6666666.989604.peg.1800	K18917	mrx1; mycoredoxin [EC:1.20.4.3]	34
fig|6666666.989604.peg.1801	K03292	TC.GPH; glycoside/pentoside/hexuronide:cation symporter, GPH family	239
fig|6666666.989604.peg.1802			173	K00129	54
fig|6666666.989604.peg.1803	K01259	pip; proline iminopeptidase [EC:3.4.11.5]	204
fig|6666666.989604.peg.1804	K07054	K07054; uncharacterized protein	143
fig|6666666.989604.peg.1805	K00024	mdh; malate dehydrogenase [EC:1.1.1.37]	203
fig|6666666.989604.peg.1806			4	K14060	3
fig|6666666.989604.peg.1807	K03466	ftsK, spoIIIE; DNA segregation ATPase FtsK/SpoIIIE, S-DNA-T family	674
fig|6666666.989604.peg.1808			7	K02488	1
fig|6666666.989604.peg.1809			14	K01992	1
fig|6666666.989604.peg.1810
fig|6666666.989604.peg.1811			14	K14743	4
fig|6666666.989604.peg.1812			2	K24844	1
fig|6666666.989604.peg.1813			13	K14956	8
fig|6666666.989604.peg.1814			14	K14956	2
fig|6666666.989604.peg.1815			31
fig|6666666.989604.peg.1816			108
fig|6666666.989604.peg.1817	K14743	mycP; membrane-anchored mycosin MYCP [EC:3.4.21.-]	17
fig|6666666.989604.peg.1818			7	K00817	1
fig|6666666.989604.peg.1819			8
fig|6666666.989604.peg.1820			10	K02034	1
fig|6666666.989604.peg.1821			4	K01000	1
fig|6666666.989604.peg.1822			7
fig|6666666.989604.peg.1823	K20074	prpC, phpP; PPM family protein phosphatase [EC:3.1.3.16]	84
fig|6666666.989604.peg.1824			5	K01186	1
fig|6666666.989604.peg.1825			152
fig|6666666.989604.peg.1826			164
fig|6666666.989604.peg.1827	K03924	moxR; MoxR-like ATPase [EC:3.6.3.-]	211
fig|6666666.989604.peg.1828	K20276	bapA; large repetitive protein	341
fig|6666666.989604.peg.1829			129
fig|6666666.989604.peg.1830	K01246	tag; DNA-3-methyladenine glycosylase I [EC:3.2.2.20]	131
fig|6666666.989604.peg.1831			9	K22293	1
fig|6666666.989604.peg.1832			30	K07451	1
fig|6666666.989604.peg.1833	K13979	yahK; alcohol dehydrogenase (NADP+) [EC:1.1.1.2]	254
fig|6666666.989604.peg.1834			2	K06914	1
fig|6666666.989604.peg.1835	K00232	E1.3.3.6, ACOX1, ACOX3; acyl-CoA oxidase [EC:1.3.3.6]	432
fig|6666666.989604.peg.1836			65
fig|6666666.989604.peg.1837			3	K08300	1
fig|6666666.989604.peg.1838			53
fig|6666666.989604.peg.1839			2	K01104	1
fig|6666666.989604.peg.1840	K05349	bglX; beta-glucosidase [EC:3.2.1.21]	472
fig|6666666.989604.peg.1841			150
fig|6666666.989604.peg.1842			11	K21962	1
fig|6666666.989604.peg.1843	K03654	recQ; ATP-dependent DNA helicase RecQ [EC:5.6.2.4]	345
fig|6666666.989604.peg.1844	K06975	K06975; uncharacterized protein	30
fig|6666666.989604.peg.1845			2	K06186	1
fig|6666666.989604.peg.1846	K06911	PIR; quercetin 2,3-dioxygenase [EC:1.13.11.24]	199
fig|6666666.989604.peg.1847			317
fig|6666666.989604.peg.1848	K16925	ykoE; energy-coupling factor transport system permease protein	19	K09125	1
fig|6666666.989604.peg.1849	K01552	ecfA; energy-coupling factor transport system ATP-binding protein [EC:7.-.-.-]	237
fig|6666666.989604.peg.1850	K16785	ecfT; energy-coupling factor transport system permease protein	133	K24040	3
fig|6666666.989604.peg.1851			118
fig|6666666.989604.peg.1852	K16925	ykoE; energy-coupling factor transport system permease protein	14
fig|6666666.989604.peg.1853			142	K00249	58
fig|6666666.989604.peg.1854	K07260	vanY; zinc D-Ala-D-Ala carboxypeptidase [EC:3.4.17.14]	55
fig|6666666.989604.peg.1855			195
fig|6666666.989604.peg.1856			163
fig|6666666.989604.peg.1857			306
fig|6666666.989604.peg.1858	K01785	galM, GALM; aldose 1-epimerase [EC:5.1.3.3]	169
fig|6666666.989604.peg.1859			439	K03296	62
fig|6666666.989604.peg.1860	K23778	rcdA; TetR/AcrR family transcriptional regulator, regulator of biofilm formation and stress response	18
fig|6666666.989604.peg.1861			225
fig|6666666.989604.peg.1862
fig|6666666.989604.peg.1863	K02026	ABC.MS.P1; multiple sugar transport system permease protein	199
fig|6666666.989604.peg.1864	K02025	ABC.MS.P; multiple sugar transport system permease protein	179
fig|6666666.989604.peg.1865	K02027	ABC.MS.S; multiple sugar transport system substrate-binding protein	172
fig|6666666.989604.peg.1866	K06199	crcB, FEX; fluoride exporter	41
fig|6666666.989604.peg.1867	K06199	crcB, FEX; fluoride exporter	35
fig|6666666.989604.peg.1868			206
fig|6666666.989604.peg.1869			208
fig|6666666.989604.peg.1870			10	K08316	1
fig|6666666.989604.peg.1871	K21744	tipA; MerR family transcriptional regulator, thiopeptide resistance regulator	151
fig|6666666.989604.peg.1872	K00688	PYG, glgP; glycogen phosphorylase [EC:2.4.1.1]	635
fig|6666666.989604.peg.1873			126
fig|6666666.989604.peg.1874			78
fig|6666666.989604.peg.1875			58
fig|6666666.989604.peg.1876			35
fig|6666666.989604.peg.1877	K07140	K07140; uncharacterized protein	129
fig|6666666.989604.peg.1878	K03449	MFS.CP; MFS transporter, CP family, cyanate transporter	190
fig|6666666.989604.peg.1879	K00764	purF, PPAT; amidophosphoribosyltransferase [EC:2.4.2.14]	376
fig|6666666.989604.peg.1880	K01933	purM; phosphoribosylformylglycinamidine cyclo-ligase [EC:6.3.3.1]	248
fig|6666666.989604.peg.1881			24	K02025	1
fig|6666666.989604.peg.1882			6	K02945	1
fig|6666666.989604.peg.1883			60
fig|6666666.989604.peg.1884			129
fig|6666666.989604.peg.1885	K01945	purD; phosphoribosylamine---glycine ligase [EC:6.3.4.13]	272
fig|6666666.989604.peg.1886			29
fig|6666666.989604.peg.1887			301
fig|6666666.989604.peg.1888	K10038	glnQ; glutamine transport system ATP-binding protein [EC:7.4.2.1]	176
fig|6666666.989604.peg.1889	K10036	glnH; glutamine transport system substrate-binding protein	236
	K10037	glnP; glutamine transport system permease protein
fig|6666666.989604.peg.1890			51
fig|6666666.989604.peg.1891			273
fig|6666666.989604.peg.1892			59
fig|6666666.989604.peg.1893			26	K03790	7
fig|6666666.989604.peg.1894			35
fig|6666666.989604.peg.1895			213	K01923	30
fig|6666666.989604.peg.1896			242
fig|6666666.989604.peg.1897	K11263	bccA, pccA; acetyl-CoA/propionyl-CoA carboxylase, biotin carboxylase, biotin carboxyl carrier protein [EC:6.4.1.2 6.4.1.3 6.3.4.14]	315
fig|6666666.989604.peg.1898			302
fig|6666666.989604.peg.1899			122
fig|6666666.989604.peg.1900	K07160	pxpA; 5-oxoprolinase (ATP-hydrolysing) subunit A [EC:3.5.2.9]	151
fig|6666666.989604.peg.1901			294
fig|6666666.989604.peg.1902			95
fig|6666666.989604.peg.1903			13	K13770	1
fig|6666666.989604.peg.1904			7	K10236	1
fig|6666666.989604.peg.1905			155
fig|6666666.989604.peg.1906	K05350	bglB; beta-glucosidase [EC:3.2.1.21]	409
fig|6666666.989604.peg.1907	K10242	cebG; cellobiose transport system permease protein	210
fig|6666666.989604.peg.1908	K10241	cebF; cellobiose transport system permease protein	247
fig|6666666.989604.peg.1909	K10240	cebE; cellobiose transport system substrate-binding protein	280
fig|6666666.989604.peg.1910	K00759	APRT, apt; adenine phosphoribosyltransferase [EC:2.4.2.7]	122
fig|6666666.989604.peg.1911	K23264	purS; phosphoribosylformylglycinamidine synthase subunit PurS [EC:6.3.5.3]	60
fig|6666666.989604.peg.1912	K23265	purQ; phosphoribosylformylglycinamidine synthase subunit PurQ / glutaminase [EC:6.3.5.3 3.5.1.2]	182
fig|6666666.989604.peg.1913			54
fig|6666666.989604.peg.1914	K08234	yaeR; glyoxylase I family protein	120
fig|6666666.989604.peg.1915			57
fig|6666666.989604.peg.1916	K01187	malZ; alpha-glucosidase [EC:3.2.1.20]	431
fig|6666666.989604.peg.1917	K05499	cytR; LacI family transcriptional regulator, repressor for deo operon, udp, cdd, tsx, nupC, and nupG	153
fig|6666666.989604.peg.1918	K03313	nhaA; Na+:H+ antiporter, NhaA family	278
fig|6666666.989604.peg.1919			7	K19156	2
fig|6666666.989604.peg.1920	K03892	arsR; ArsR family transcriptional regulator, arsenate/arsenite/antimonite-responsive transcriptional repressor	44
fig|6666666.989604.peg.1921			246
fig|6666666.989604.peg.1922	K03741	arsC; arsenate reductase (thioredoxin) [EC:1.20.4.4]	98
fig|6666666.989604.peg.1923	K04564	SOD2; superoxide dismutase, Fe-Mn family [EC:1.15.1.1]	210
fig|6666666.989604.peg.1924			85
fig|6666666.989604.peg.1925			94
fig|6666666.989604.peg.1926	K13639	soxR; MerR family transcriptional regulator, redox-sensitive transcriptional activator SoxR	85
fig|6666666.989604.peg.1927	K05349	bglX; beta-glucosidase [EC:3.2.1.21]	523
fig|6666666.989604.peg.1928	K02034	ABC.PE.P1; peptide/nickel transport system permease protein	146	K02031/K02034	6
fig|6666666.989604.peg.1929	K02033	ABC.PE.P; peptide/nickel transport system permease protein	199
fig|6666666.989604.peg.1930			165
fig|6666666.989604.peg.1931	K02031	ddpD; peptide/nickel transport system ATP-binding protein	177
fig|6666666.989604.peg.1932	K02035	ABC.PE.S; peptide/nickel transport system substrate-binding protein	313
fig|6666666.989604.peg.1933			77
fig|6666666.989604.peg.1934			225
fig|6666666.989604.peg.1935	K03639	moaA, CNX2; GTP 3',8-cyclase [EC:4.1.99.22]	159
fig|6666666.989604.peg.1936			146
fig|6666666.989604.peg.1937			318
fig|6666666.989604.peg.1938	K02017	modC; molybdate transport system ATP-binding protein [EC:7.3.2.5]	85	K02017/K02018	3
fig|6666666.989604.peg.1939	K02018	modB; molybdate transport system permease protein	106	K02017/K02018	6
fig|6666666.989604.peg.1940	K02020	modA; molybdate transport system substrate-binding protein	101
fig|6666666.989604.peg.1941			65
fig|6666666.989604.peg.1942	K21147	moeZR, moeBR; sulfur-carrier protein adenylyltransferase/sulfurtransferase [EC:2.7.7.80 2.7.7.- 2.8.1.11 2.8.1.-]	71	K21029	9
fig|6666666.989604.peg.1943	K03750	moeA; molybdopterin molybdotransferase [EC:2.10.1.1]	139
fig|6666666.989604.peg.1944	K03637	moaC, CNX3; cyclic pyranopterin monophosphate synthase [EC:4.6.1.17]	101
fig|6666666.989604.peg.1945	K03636	moaD, cysO; sulfur-carrier protein	24
fig|6666666.989604.peg.1946	K03635	MOCS2B, moaE; molybdopterin synthase catalytic subunit [EC:2.8.1.12]	58
fig|6666666.989604.peg.1947			70	K03831	5
fig|6666666.989604.peg.1948			264
fig|6666666.989604.peg.1949			1	K02386	1
fig|6666666.989604.peg.1950	K07816	E2.7.6.5; GTP pyrophosphokinase [EC:2.7.6.5]	105
fig|6666666.989604.peg.1951			13	K01822	1
fig|6666666.989604.peg.1952			404
fig|6666666.989604.peg.1953			281
fig|6666666.989604.peg.1954			210
fig|6666666.989604.peg.1955	K07734	paiB; transcriptional regulator	174
fig|6666666.989604.peg.1956			72
fig|6666666.989604.peg.1957			9	K05799	1
fig|6666666.989604.peg.1958			15	K22293	1
fig|6666666.989604.peg.1959	K03893	arsB; arsenical pump membrane protein	189
fig|6666666.989604.peg.1960			35
fig|6666666.989604.peg.1961	K03088	rpoE; RNA polymerase sigma-70 factor, ECF subfamily	207
fig|6666666.989604.peg.1962			2	K03724
fig|6666666.989604.peg.1963			13
fig|6666666.989604.peg.1964			12	K04028	1
fig|6666666.989604.peg.1965	K01546	kdpA; potassium-transporting ATPase potassium-binding subunit	424
fig|6666666.989604.peg.1966	K01547	kdpB; potassium-transporting ATPase ATP-binding subunit [EC:7.2.2.6]	506
fig|6666666.989604.peg.1967	K01548	kdpC; potassium-transporting ATPase KdpC subunit	116
fig|6666666.989604.peg.1968	K07646	kdpD; two-component system, OmpR family, sensor histidine kinase KdpD [EC:2.7.13.3]	491
fig|6666666.989604.peg.1969	K07667	kdpE; two-component system, OmpR family, KDP operon response regulator KdpE	143
fig|6666666.989604.peg.1970			19
fig|6666666.989604.peg.1971			56
fig|6666666.989604.peg.1972			87
fig|6666666.989604.peg.1973	K00433	cpo; non-heme chloroperoxidase [EC:1.11.1.10]	225
fig|6666666.989604.peg.1974	K01224	E3.2.1.89; arabinogalactan endo-1,4-beta-galactosidase [EC:3.2.1.89]	199
fig|6666666.989604.peg.1975	K15772	ganQ, mdxG; arabinogalactan oligomer / maltooligosaccharide transport system permease protein	184
fig|6666666.989604.peg.1976	K15771	ganP, mdxF; arabinogalactan oligomer / maltooligosaccharide transport system permease protein	241	K10109	58
fig|6666666.989604.peg.1977	K15770	cycB, ganO, mdxE; arabinogalactan oligomer / maltooligosaccharide transport system substrate-binding protein	206	K10108	25
fig|6666666.989604.peg.1978	K12308	bgaB, lacA; beta-galactosidase [EC:3.2.1.23]	408
fig|6666666.989604.peg.1979			178	K05499	32
fig|6666666.989604.peg.1980			4	K07029	1
fig|6666666.989604.peg.1981			52	K04518	1
fig|6666666.989604.peg.1982			131
fig|6666666.989604.peg.1983	K23188	fepC, fagC, cchE, desF; iron-siderophore transport system ATP-binding protein [EC:7.2.2.17 7.2.2.-]	184
fig|6666666.989604.peg.1984	K23187	fepG, fagB, cchD, desG; iron-siderophore transport system permease protein	214
fig|6666666.989604.peg.1985	K23186	fepD, fagA, cchC, desH; iron-siderophore transport system permease protein	221
fig|6666666.989604.peg.1986	K25286	fagD, cchF, irp1A, piaA; iron-siderophore transport system substrate-binding protein	203	K02016	19
fig|6666666.989604.peg.1987	K03704	cspA; cold shock protein	76
fig|6666666.989604.peg.1988			205
fig|6666666.989604.peg.1989			2	K03741	1
fig|6666666.989604.peg.1990			146
fig|6666666.989604.peg.1991			173
fig|6666666.989604.peg.1992			2
fig|6666666.989604.peg.1993			198
fig|6666666.989604.peg.1994	K03784	deoD; purine-nucleoside phosphorylase [EC:2.4.2.1]	215
fig|6666666.989604.peg.1995			591
fig|6666666.989604.peg.1996			45	K01754	1
fig|6666666.989604.peg.1997	K01921	ddl; D-alanine-D-alanine ligase [EC:6.3.2.4]	125
fig|6666666.989604.peg.1998	K01775	alr; alanine racemase [EC:5.1.1.1]	115
fig|6666666.989604.peg.1999	K07260	vanY; zinc D-Ala-D-Ala carboxypeptidase [EC:3.4.17.14]	64
fig|6666666.989604.peg.2000	K18352	vanRAc; two-component system, OmpR family, response regulator VanR	173
fig|6666666.989604.peg.2001	K18351	vanSAc; two-component system, OmpR family, sensor histidine kinase VanS [EC:2.7.13.3]	197
fig|6666666.989604.peg.2002	K01118	acpD, azoR; FMN-dependent NADH-azoreductase [EC:1.7.1.17]	135
fig|6666666.989604.peg.2003			39
fig|6666666.989604.peg.2004			348
fig|6666666.989604.peg.2005			159
fig|6666666.989604.peg.2006			63
fig|6666666.989604.peg.2007			156
fig|6666666.989604.peg.2008			14	K02658	1
fig|6666666.989604.peg.2009			5	K02835	1
fig|6666666.989604.peg.2010			3	K01006	1
fig|6666666.989604.peg.2011			116
fig|6666666.989604.peg.2012	K03469	rnhA, RNASEH1; ribonuclease HI [EC:3.1.26.4]	75
fig|6666666.989604.peg.2013			72
fig|6666666.989604.peg.2014			180
fig|6666666.989604.peg.2015			45
fig|6666666.989604.peg.2016	K03101	lspA; signal peptidase II [EC:3.4.23.36]	56
fig|6666666.989604.peg.2017			134
fig|6666666.989604.peg.2018	K12954	ctpG; cation-transporting P-type ATPase G [EC:7.2.2.-]	448
fig|6666666.989604.peg.2019	K21885	cmtR; ArsR family transcriptional regulator, cadmium/lead-responsive transcriptional repressor	62
fig|6666666.989604.peg.2020			10	K07148	2
fig|6666666.989604.peg.2021			1
fig|6666666.989604.peg.2022			84
fig|6666666.989604.peg.2023	K07222	K07222; putative flavoprotein involved in K+ transport	71
fig|6666666.989604.peg.2024	K16264	czcD, zitB; cobalt-zinc-cadmium efflux system protein	167
fig|6666666.989604.peg.2025	K07156	copC, pcoC; copper resistance protein C	15
fig|6666666.989604.peg.2026	K03101	lspA; signal peptidase II [EC:3.4.23.36]	43
fig|6666666.989604.peg.2027			17	K03669	1
fig|6666666.989604.peg.2028	K02351	K02351; putative membrane protein	139
fig|6666666.989604.peg.2029	K03820	lnt; apolipoprotein N-acyltransferase [EC:2.3.1.269]	175
fig|6666666.989604.peg.2030			66
fig|6666666.989604.peg.2031			224
fig|6666666.989604.peg.2032	K07156	copC, pcoC; copper resistance protein C	18
fig|6666666.989604.peg.2033			112
fig|6666666.989604.peg.2034	K06196	ccdA; cytochrome c-type biogenesis protein	117
fig|6666666.989604.peg.2035			81
fig|6666666.989604.peg.2036	K21600	csoR, ricR; CsoR family transcriptional regulator, copper-sensing transcriptional repressor	61
fig|6666666.989604.peg.2037			17	K07213	9
fig|6666666.989604.peg.2038			2	K09539	1
fig|6666666.989604.peg.2039	K01533	copB; P-type Cu2+ transporter [EC:7.2.2.9]	456
fig|6666666.989604.peg.2040			10	K02300	1
fig|6666666.989604.peg.2041			81
fig|6666666.989604.peg.2042			55
fig|6666666.989604.peg.2043
fig|6666666.989604.peg.2044			1	K11690	1
fig|6666666.989604.peg.2045			6	K03798	1
fig|6666666.989604.peg.2046			6	K03088	3
fig|6666666.989604.peg.2047			1	K06178	1
fig|6666666.989604.peg.2048			22
fig|6666666.989604.peg.2049			1	K03327	1
fig|6666666.989604.peg.2050			7	K01156	1
fig|6666666.989604.peg.2051	K07497	K07497; putative transposase	25
fig|6666666.989604.peg.2052			10	K02341	1
fig|6666666.989604.peg.2053			15	K07458
fig|6666666.989604.peg.2054	K03741	arsC; arsenate reductase (thioredoxin) [EC:1.20.4.4]	98
fig|6666666.989604.peg.2055	K03325	ACR3, arsB; arsenite transporter	162
	K03741	arsC; arsenate reductase (thioredoxin) [EC:1.20.4.4]
fig|6666666.989604.peg.2056	K03325	ACR3, arsB; arsenite transporter	278
fig|6666666.989604.peg.2057	K03671	trxA; thioredoxin 1	60	K03672	3
fig|6666666.989604.peg.2058	K00384	trxB, TRR; thioredoxin reductase (NADPH) [EC:1.8.1.9]	217
fig|6666666.989604.peg.2059	K03741	arsC; arsenate reductase (thioredoxin) [EC:1.20.4.4]	60
fig|6666666.989604.peg.2060			105	K19333	5
fig|6666666.989604.peg.2061	K05846	opuBD; osmoprotectant transport system permease protein	83
fig|6666666.989604.peg.2062	K05847	opuA; osmoprotectant transport system ATP-binding protein [EC:7.6.2.9]	181
fig|6666666.989604.peg.2063	K05846	opuBD; osmoprotectant transport system permease protein	153
fig|6666666.989604.peg.2064	K05845	opuC; osmoprotectant transport system substrate-binding protein	226
fig|6666666.989604.peg.2065	K10713	fae; 5,6,7,8-tetrahydromethanopterin hydro-lyase [EC:4.2.1.147]	156
fig|6666666.989604.peg.2066	K00020	HIBADH, mmsB; 3-hydroxyisobutyrate dehydrogenase [EC:1.1.1.31]	46
fig|6666666.989604.peg.2067	K00135	gabD; succinate-semialdehyde dehydrogenase / glutarate-semialdehyde dehydrogenase [EC:1.2.1.16 1.2.1.79 1.2.1.20]	328
fig|6666666.989604.peg.2068			173
fig|6666666.989604.peg.2069	K00803	AGPS, agpS; alkyldihydroxyacetonephosphate synthase [EC:2.5.1.26]	109
fig|6666666.989604.peg.2070			150	K00854	46
fig|6666666.989604.peg.2071
fig|6666666.989604.peg.2072			245
fig|6666666.989604.peg.2073	K03892	arsR; ArsR family transcriptional regulator, arsenate/arsenite/antimonite-responsive transcriptional repressor	33
fig|6666666.989604.peg.2074			165
fig|6666666.989604.peg.2075			240
fig|6666666.989604.peg.2076
fig|6666666.989604.peg.2077	K02040	pstS; phosphate transport system substrate-binding protein	127
fig|6666666.989604.peg.2078	K02037	pstC; phosphate transport system permease protein	165
fig|6666666.989604.peg.2079	K02038	pstA; phosphate transport system permease protein	116
fig|6666666.989604.peg.2080	K02036	pstB; phosphate transport system ATP-binding protein [EC:7.3.2.1]	168
fig|6666666.989604.peg.2081
fig|6666666.989604.peg.2082	K03741	arsC; arsenate reductase (thioredoxin) [EC:1.20.4.4]	19	K03325/K03741	8
fig|6666666.989604.peg.2083			27
fig|6666666.989604.peg.2084			6	K06207	1
fig|6666666.989604.peg.2085			24	K01486	1
fig|6666666.989604.peg.2086			7	K01652	1
fig|6666666.989604.peg.2087			27	K02182	1
fig|6666666.989604.peg.2088				K00700
fig|6666666.989604.peg.2089	K13953	adhP; alcohol dehydrogenase, propanol-preferring [EC:1.1.1.1]	259
fig|6666666.989604.peg.2090			12	K13623	7
fig|6666666.989604.peg.2091			179
fig|6666666.989604.peg.2092			108
fig|6666666.989604.peg.2093			62
fig|6666666.989604.peg.2094	K02055	ABC.SP.S; putative spermidine/putrescine transport system substrate-binding protein	207
fig|6666666.989604.peg.2095	K02054	ABC.SP.P1; putative spermidine/putrescine transport system permease protein	109
fig|6666666.989604.peg.2096	K02053	ABC.SP.P; putative spermidine/putrescine transport system permease protein	35
fig|6666666.989604.peg.2097	K02052	ABC.SP.A; putative spermidine/putrescine transport system ATP-binding protein	103	K10112	12
fig|6666666.989604.peg.2098			51	K06937	5
fig|6666666.989604.peg.2099	K01533	copB; P-type Cu2+ transporter [EC:7.2.2.9]	478
fig|6666666.989604.peg.2100	K17686	copA, ctpA, ATP7; P-type Cu+ transporter [EC:7.2.2.8]	576
fig|6666666.989604.peg.2101			120
fig|6666666.989604.peg.2102			30	K07213	8
fig|6666666.989604.peg.2103	K03332	fruA; fructan beta-fructosidase [EC:3.2.1.80]	165
fig|6666666.989604.peg.2104	K02026	ABC.MS.P1; multiple sugar transport system permease protein	222
fig|6666666.989604.peg.2105	K02025	ABC.MS.P; multiple sugar transport system permease protein	233	K10189	27
fig|6666666.989604.peg.2106	K02027	ABC.MS.S; multiple sugar transport system substrate-binding protein	277
fig|6666666.989604.peg.2107	K02529	lacI, galR; LacI family transcriptional regulator	137
fig|6666666.989604.peg.2108			135
fig|6666666.989604.peg.2109	K15509	hpsN; sulfopropanediol 3-dehydrogenase [EC:1.1.1.308]	428
fig|6666666.989604.peg.2110			122
fig|6666666.989604.peg.2111			48	K12251	20
fig|6666666.989604.peg.2112			122
fig|6666666.989604.peg.2113			45
fig|6666666.989604.peg.2114	K02529	lacI, galR; LacI family transcriptional regulator	39
fig|6666666.989604.peg.2115	K15509	hpsN; sulfopropanediol 3-dehydrogenase [EC:1.1.1.308]	308
fig|6666666.989604.peg.2116			108	K03366	8
fig|6666666.989604.peg.2117	K02510	hpaI, hpcH; 4-hydroxy-2-oxoheptanedioate aldolase [EC:4.1.2.52]	25	K01630	9
fig|6666666.989604.peg.2118			41
fig|6666666.989604.peg.2119	K02026	ABC.MS.P1; multiple sugar transport system permease protein	93	K10238	6
fig|6666666.989604.peg.2120
fig|6666666.989604.peg.2121
fig|6666666.989604.peg.2122			208
fig|6666666.989604.peg.2123			3	K00059	1
fig|6666666.989604.peg.2124			30	K21087	1
fig|6666666.989604.peg.2125			17	K22296	1
fig|6666666.989604.peg.2126			2	K07257	1
fig|6666666.989604.peg.2127			57
fig|6666666.989604.peg.2128	K03762	proP; MFS transporter, MHS family, proline/betaine transporter	283
fig|6666666.989604.peg.2129			36
fig|6666666.989604.peg.2130			2	K20938	1
fig|6666666.989604.peg.2131			288
fig|6666666.989604.peg.2132			377
fig|6666666.989604.peg.2133			433
fig|6666666.989604.peg.2134			91
fig|6666666.989604.peg.2135	K22708	tarS; poly(ribitol-phosphate) beta-N-acetylglucosaminyltransferase [EC:2.4.1.355]	15
fig|6666666.989604.peg.2136	K01265	map; methionyl aminopeptidase [EC:3.4.11.18]	253
fig|6666666.989604.peg.2137			54
fig|6666666.989604.peg.2138	K00059	fabG, OAR1; 3-oxoacyl-[acyl-carrier protein] reductase [EC:1.1.1.100]	84
fig|6666666.989604.peg.2139			44
fig|6666666.989604.peg.2140			137
fig|6666666.989604.peg.2141
fig|6666666.989604.peg.2142			29	K23016	1
fig|6666666.989604.peg.2143	K07727	K07727; putative transcriptional regulator	49
fig|6666666.989604.peg.2144	K00606	panB; 3-methyl-2-oxobutanoate hydroxymethyltransferase [EC:2.1.2.11]	149
fig|6666666.989604.peg.2145	K01579	panD; aspartate 1-decarboxylase [EC:4.1.1.11]	84
fig|6666666.989604.peg.2146	K01918	panC; pantoate--beta-alanine ligase [EC:6.3.2.1]	150
fig|6666666.989604.peg.2147			32
fig|6666666.989604.peg.2148			3	K02888	1
fig|6666666.989604.peg.2149
fig|6666666.989604.peg.2150	K03321	TC.SULP; sulfate permease, SulP family	331
fig|6666666.989604.peg.2151	K01706	gudD; glucarate dehydratase [EC:4.2.1.40]	470
fig|6666666.989604.peg.2152	K13877	aldH; 2,5-dioxopentanoate dehydrogenase [EC:1.2.1.26]	419
fig|6666666.989604.peg.2153	K01707	kdgD; 5-dehydro-4-deoxyglucarate dehydratase [EC:4.2.1.41]	293
fig|6666666.989604.peg.2154			135
fig|6666666.989604.peg.2155	K02035	ABC.PE.S; peptide/nickel transport system substrate-binding protein	347
fig|6666666.989604.peg.2156	K02033	ABC.PE.P; peptide/nickel transport system permease protein	175
fig|6666666.989604.peg.2157	K02034	ABC.PE.P1; peptide/nickel transport system permease protein	166
fig|6666666.989604.peg.2158	K07090	K07090; uncharacterized protein	107
fig|6666666.989604.peg.2159			82
fig|6666666.989604.peg.2160	K01706	gudD; glucarate dehydratase [EC:4.2.1.40]	358
fig|6666666.989604.peg.2161			126
fig|6666666.989604.peg.2162	K02031	ddpD; peptide/nickel transport system ATP-binding protein	238	K10823/K15583	26
	K02032	ddpF; peptide/nickel transport system ATP-binding protein
fig|6666666.989604.peg.2163			2
fig|6666666.989604.peg.2164			2	K00059	1
fig|6666666.989604.peg.2165	K02012	afuA, fbpA; iron(III) transport system substrate-binding protein	196
fig|6666666.989604.peg.2166	K02010	afuC, fbpC; iron(III) transport system ATP-binding protein [EC:7.2.2.7]	196
fig|6666666.989604.peg.2167	K02011	afuB, fbpB; iron(III) transport system permease protein	382
fig|6666666.989604.peg.2168	K02529	lacI, galR; LacI family transcriptional regulator	26
fig|6666666.989604.peg.2169	K03651	cpdA; 3',5'-cyclic-AMP phosphodiesterase [EC:3.1.4.53]	183
fig|6666666.989604.peg.2170			19	K13288	1
fig|6666666.989604.peg.2171			3	K11261	1
fig|6666666.989604.peg.2172			1
fig|6666666.989604.peg.2173			261
fig|6666666.989604.peg.2174			5	K00344	1
fig|6666666.989604.peg.2175			28
fig|6666666.989604.peg.2176			3	K01810	1
fig|6666666.989604.peg.2177
fig|6666666.989604.peg.2178
fig|6666666.989604.peg.2179	K00558	DNMT1, dcm; DNA (cytosine-5)-methyltransferase 1 [EC:2.1.1.37]	106
fig|6666666.989604.peg.2180	K00558	DNMT1, dcm; DNA (cytosine-5)-methyltransferase 1 [EC:2.1.1.37]	109
fig|6666666.989604.peg.2181
fig|6666666.989604.peg.2182			171
fig|6666666.989604.peg.2183			5	K18888	1
fig|6666666.989604.peg.2184			17	K02191	1
fig|6666666.989604.peg.2185			1	K00344	1
fig|6666666.989604.peg.2186			5
fig|6666666.989604.peg.2187	K00986	ltrA; RNA-directed DNA polymerase [EC:2.7.7.49]	159
fig|6666666.989604.peg.2188			3	K03632	1
fig|6666666.989604.peg.2189			30
fig|6666666.989604.peg.2190			174
fig|6666666.989604.peg.2191
fig|6666666.989604.peg.2192			32
fig|6666666.989604.peg.2193
fig|6666666.989604.peg.2194			35	K00657	1
fig|6666666.989604.peg.2195	K00033	PGD, gnd, gntZ; 6-phosphogluconate dehydrogenase [EC:1.1.1.44 1.1.1.343]	225
fig|6666666.989604.peg.2196
fig|6666666.989604.peg.2197	K14155	patB, malY; cysteine-S-conjugate beta-lyase [EC:4.4.1.13]	229
fig|6666666.989604.peg.2198	K07461	K07461; putative endonuclease	37
fig|6666666.989604.peg.2199	K09704	K09704; uncharacterized protein	302
fig|6666666.989604.peg.2200	K02025	ABC.MS.P; multiple sugar transport system permease protein	127
fig|6666666.989604.peg.2201	K02026	ABC.MS.P1; multiple sugar transport system permease protein	130
fig|6666666.989604.peg.2202	K02027	ABC.MS.S; multiple sugar transport system substrate-binding protein	155
fig|6666666.989604.peg.2203			82
fig|6666666.989604.peg.2204	K02103	araR; GntR family transcriptional regulator, arabinose operon transcriptional repressor	44
fig|6666666.989604.peg.2205	K14155	patB, malY; cysteine-S-conjugate beta-lyase [EC:4.4.1.13]	186
fig|6666666.989604.peg.2206			104
fig|6666666.989604.peg.2207			20	K02480	1
fig|6666666.989604.peg.2208	K12132	prkC, stkP; eukaryotic-like serine/threonine-protein kinase [EC:2.7.11.1]	46
fig|6666666.989604.peg.2209	K04750	phnB; PhnB protein	118
fig|6666666.989604.peg.2210			148
fig|6666666.989604.peg.2211	K23269	purL; phosphoribosylformylglycinamidine synthase subunit PurL [EC:6.3.5.3]	817
fig|6666666.989604.peg.2212			4	K12537	1
fig|6666666.989604.peg.2213			15	K07238	1
fig|6666666.989604.peg.2214			40
fig|6666666.989604.peg.2215	K06994	K06994; putative drug exporter of the RND superfamily	511
fig|6666666.989604.peg.2216			28
fig|6666666.989604.peg.2217			31
fig|6666666.989604.peg.2218	K01104	E3.1.3.48; protein-tyrosine phosphatase [EC:3.1.3.48]	65
fig|6666666.989604.peg.2219	K02042	phnE; phosphonate transport system permease protein	232
fig|6666666.989604.peg.2220	K02041	phnC; phosphonate transport system ATP-binding protein [EC:7.3.2.2]	135
fig|6666666.989604.peg.2221	K02044	phnD; phosphonate transport system substrate-binding protein	156
fig|6666666.989604.peg.2222	K06204	dksA; DnaK suppressor protein	38
fig|6666666.989604.peg.2223			71
fig|6666666.989604.peg.2224			32	K03892	1
fig|6666666.989604.peg.2225			19	K03106	1
fig|6666666.989604.peg.2226			107
fig|6666666.989604.peg.2227			137
fig|6666666.989604.peg.2228			3	K02623	1
fig|6666666.989604.peg.2229	K03284	corA; magnesium transporter	249
fig|6666666.989604.peg.2230			14	K01438	1
fig|6666666.989604.peg.2231			14	K10804	8
fig|6666666.989604.peg.2232	K05995	pepE; dipeptidase E [EC:3.4.13.21]	142
fig|6666666.989604.peg.2233	K07792	dcuB; anaerobic C4-dicarboxylate transporter DcuB	212	K07791	37
fig|6666666.989604.peg.2234			115
fig|6666666.989604.peg.2235			7	K06409	1
fig|6666666.989604.peg.2236	K10947	padR; PadR family transcriptional regulator, regulatory protein PadR	65
fig|6666666.989604.peg.2237			68
fig|6666666.989604.peg.2238	K01990	ABC-2.A; ABC-2 type transport system ATP-binding protein	174
fig|6666666.989604.peg.2239	K01992	ABC-2.P; ABC-2 type transport system permease protein	189
fig|6666666.989604.peg.2240			337
fig|6666666.989604.peg.2241			1	K01990	1
fig|6666666.989604.peg.2242	K02002	proX; glycine betaine/proline transport system substrate-binding protein	204
fig|6666666.989604.peg.2243	K02001	proW; glycine betaine/proline transport system permease protein	142
fig|6666666.989604.peg.2244	K02000	proV; glycine betaine/proline transport system ATP-binding protein [EC:7.6.2.9]	246
fig|6666666.989604.peg.2245	K00564	rsmC; 16S rRNA (guanine1207-N2)-methyltransferase [EC:2.1.1.172]	160
fig|6666666.989604.peg.2246			23	K23777	13
fig|6666666.989604.peg.2247	K25148	berA; beta-exotoxin I transport system ATP-binding protein	151
fig|6666666.989604.peg.2248	K25147	berB; beta-exotoxin I transport system permease protein	129
fig|6666666.989604.peg.2249			63
fig|6666666.989604.peg.2250	K01990	ABC-2.A; ABC-2 type transport system ATP-binding protein	194
fig|6666666.989604.peg.2251			34
fig|6666666.989604.peg.2252			62
fig|6666666.989604.peg.2253			11	K03892	1
fig|6666666.989604.peg.2254			62	K08217	3
fig|6666666.989604.peg.2255			2	K03327	1
fig|6666666.989604.peg.2256			14	K13652	1
fig|6666666.989604.peg.2257			18
fig|6666666.989604.peg.2258			71
fig|6666666.989604.peg.2259			16	K15587	1
fig|6666666.989604.peg.2260			25	K14645	16
fig|6666666.989604.peg.2261			164
fig|6666666.989604.peg.2262	K02081	agaR; DeoR family transcriptional regulator, aga operon transcriptional repressor	144
fig|6666666.989604.peg.2263	K01624	FBA, fbaA; fructose-bisphosphate aldolase, class II [EC:4.1.2.13]	153
fig|6666666.989604.peg.2264	K00917	lacC; tagatose 6-phosphate kinase [EC:2.7.1.144]	33	K00882	18
fig|6666666.989604.peg.2265	K25026	glk; glucokinase [EC:2.7.1.2]	143
fig|6666666.989604.peg.2266			235
fig|6666666.989604.peg.2267	K02027	ABC.MS.S; multiple sugar transport system substrate-binding protein	199
fig|6666666.989604.peg.2268	K02025	ABC.MS.P; multiple sugar transport system permease protein	195
fig|6666666.989604.peg.2269	K02026	ABC.MS.P1; multiple sugar transport system permease protein	144
fig|6666666.989604.peg.2270			8	K07793	1
fig|6666666.989604.peg.2271			40	K02565	5
fig|6666666.989604.peg.2272	K04092	tyrA1; chorismate mutase [EC:5.4.99.5]	70
fig|6666666.989604.peg.2273			69	K20469	16
fig|6666666.989604.peg.2274	K05845	opuC; osmoprotectant transport system substrate-binding protein	149
fig|6666666.989604.peg.2275	K05846	opuBD; osmoprotectant transport system permease protein	118
fig|6666666.989604.peg.2276	K05846	opuBD; osmoprotectant transport system permease protein	142
fig|6666666.989604.peg.2277	K05847	opuA; osmoprotectant transport system ATP-binding protein [EC:7.6.2.9]	181
fig|6666666.989604.peg.2278			87
fig|6666666.989604.peg.2279			298
fig|6666666.989604.peg.2280			182
fig|6666666.989604.peg.2281			107
fig|6666666.989604.peg.2282	K01939	purA, ADSS; adenylosuccinate synthase [EC:6.3.4.4]	478
fig|6666666.989604.peg.2283			114
fig|6666666.989604.peg.2284			28
fig|6666666.989604.peg.2285			2	K25151	1
fig|6666666.989604.peg.2286	K03924	moxR; MoxR-like ATPase [EC:3.6.3.-]	163
fig|6666666.989604.peg.2287			96
fig|6666666.989604.peg.2288			15	K11004	1
fig|6666666.989604.peg.2289	K07114	yfbK; Ca-activated chloride channel homolog	109
fig|6666666.989604.peg.2290	K07114	yfbK; Ca-activated chloride channel homolog	107
fig|6666666.989604.peg.2291			16	K09667	1
fig|6666666.989604.peg.2292			7	K01547	1
fig|6666666.989604.peg.2293			56
fig|6666666.989604.peg.2294			181
fig|6666666.989604.peg.2295	K07238	TC.ZIP, zupT, ZRT3, ZIP2; zinc transporter, ZIP family	106
fig|6666666.989604.peg.2296	K00355	NQO1; NAD(P)H dehydrogenase (quinone) [EC:1.6.5.2]	148
fig|6666666.989604.peg.2297	K08167	smvA, qacA, lfrA; MFS transporter, DHA2 family, multidrug resistance protein	68
fig|6666666.989604.peg.2298			35
fig|6666666.989604.peg.2299	K01940	argG, ASS1; argininosuccinate synthase [EC:6.3.4.5]	418
fig|6666666.989604.peg.2300			18	K18294	4
fig|6666666.989604.peg.2301			27	K01990	1
fig|6666666.989604.peg.2302	K01421	yhgE; putative membrane protein	312
fig|6666666.989604.peg.2303	K01434	pac; penicillin G amidase [EC:3.5.1.11]	410
fig|6666666.989604.peg.2304			154
fig|6666666.989604.peg.2305			40	K05714	2
fig|6666666.989604.peg.2306			39
fig|6666666.989604.peg.2307			7	K08990	1
fig|6666666.989604.peg.2308	K05571	mnhG, mrpG; multicomponent Na+:H+ antiporter subunit G	37
fig|6666666.989604.peg.2309	K05570	mnhF, mrpF; multicomponent Na+:H+ antiporter subunit F	35
fig|6666666.989604.peg.2310	K05569	mnhE, mrpE; multicomponent Na+:H+ antiporter subunit E	68
fig|6666666.989604.peg.2311	K05568	mnhD, mrpD; multicomponent Na+:H+ antiporter subunit D	332
fig|6666666.989604.peg.2312	K05567	mnhC, mrpC; multicomponent Na+:H+ antiporter subunit C	21
fig|6666666.989604.peg.2313	K05565	mnhA, mrpA; multicomponent Na+:H+ antiporter subunit A	441
fig|6666666.989604.peg.2314			61
fig|6666666.989604.peg.2315	K00064	E1.1.1.122; D-threo-aldose 1-dehydrogenase [EC:1.1.1.122]	142
fig|6666666.989604.peg.2316			197
fig|6666666.989604.peg.2317	K02026	ABC.MS.P1; multiple sugar transport system permease protein	121
fig|6666666.989604.peg.2318	K02025	ABC.MS.P; multiple sugar transport system permease protein	157
fig|6666666.989604.peg.2319	K02027	ABC.MS.S; multiple sugar transport system substrate-binding protein	112
fig|6666666.989604.peg.2320	K01206	FUCA; alpha-L-fucosidase [EC:3.2.1.51]	192
fig|6666666.989604.peg.2321	K01206	FUCA; alpha-L-fucosidase [EC:3.2.1.51]	256
fig|6666666.989604.peg.2322	K03534	rhaM; L-rhamnose mutarotase [EC:5.1.3.32]	40
fig|6666666.989604.peg.2323			65	K00663	1
fig|6666666.989604.peg.2324			156
fig|6666666.989604.peg.2325			167
fig|6666666.989604.peg.2326	K07503	nucS; endonuclease [EC:3.1.-.-]	186
fig|6666666.989604.peg.2327	K01091	gph; phosphoglycolate phosphatase [EC:3.1.3.18]	87
fig|6666666.989604.peg.2328	K03704	cspA; cold shock protein	82
fig|6666666.989604.peg.2329			183
fig|6666666.989604.peg.2330	K06221	dkgA; 2,5-diketo-D-gluconate reductase A [EC:1.1.1.346]	213
fig|6666666.989604.peg.2331	K19577	ydhP; MFS transporter, DHA1 family, inner membrane transport protein	226
fig|6666666.989604.peg.2332			106
fig|6666666.989604.peg.2333	K06113	abnA; arabinan endo-1,5-alpha-L-arabinosidase [EC:3.2.1.99]	20
fig|6666666.989604.peg.2334	K02026	ABC.MS.P1; multiple sugar transport system permease protein	156
fig|6666666.989604.peg.2335	K02025	ABC.MS.P; multiple sugar transport system permease protein	137
fig|6666666.989604.peg.2336	K02027	ABC.MS.S; multiple sugar transport system substrate-binding protein	138
fig|6666666.989604.peg.2337			132
fig|6666666.989604.peg.2338			275
fig|6666666.989604.peg.2339			29	K06113	15
fig|6666666.989604.peg.2340			584
fig|6666666.989604.peg.2341	K02379	fdhD; FdhD protein	179
fig|6666666.989604.peg.2342	K07114	yfbK; Ca-activated chloride channel homolog	207
fig|6666666.989604.peg.2343			10	K01972	1
fig|6666666.989604.peg.2344	K09814	hrtA; hemin transport system ATP-binding protein [EC:7.6.2.-]	141
fig|6666666.989604.peg.2345	K09813	hrtB; hemin transport system permease protein	250
fig|6666666.989604.peg.2346			179
fig|6666666.989604.peg.2347			136
fig|6666666.989604.peg.2348			86
fig|6666666.989604.peg.2349			152
fig|6666666.989604.peg.2350			44	K13639	2
fig|6666666.989604.peg.2351	K06218	relE, stbE; mRNA interferase RelE/StbE	39
fig|6666666.989604.peg.2352			9	K19159	5
fig|6666666.989604.peg.2353	K02529	lacI, galR; LacI family transcriptional regulator	56	K05499	27
fig|6666666.989604.peg.2354	K00040	uxuB; fructuronate reductase [EC:1.1.1.57]	229
fig|6666666.989604.peg.2355	K00098	idnD; L-idonate 5-dehydrogenase [EC:1.1.1.264]	193
fig|6666666.989604.peg.2356	K08173	ydfJ; MFS transporter, MHS family, metabolite:H+ symporter	315
fig|6666666.989604.peg.2357	K08323	rspA, manD; mannonate dehydratase [EC:4.2.1.8]	448
fig|6666666.989604.peg.2358	K01625	eda; 2-dehydro-3-deoxyphosphogluconate aldolase / (4S)-4-hydroxy-2-oxoglutarate aldolase [EC:4.1.2.14 4.1.3.42]	83
fig|6666666.989604.peg.2359	K00874	kdgK; 2-dehydro-3-deoxygluconokinase [EC:2.7.1.45]	181
fig|6666666.989604.peg.2360			21
fig|6666666.989604.peg.2361			130
fig|6666666.989604.peg.2362			2	K10112	1
fig|6666666.989604.peg.2363			2	K02055	1
fig|6666666.989604.peg.2364			139
fig|6666666.989604.peg.2365			91
fig|6666666.989604.peg.2366			2	K01999	1
fig|6666666.989604.peg.2367			2	K00793	2
fig|6666666.989604.peg.2368			128
fig|6666666.989604.peg.2369			81
fig|6666666.989604.peg.2370	K20074	prpC, phpP; PPM family protein phosphatase [EC:3.1.3.16]	188
fig|6666666.989604.peg.2371			353
fig|6666666.989604.peg.2372	K05364	pbpA; penicillin-binding protein A	315
fig|6666666.989604.peg.2373	K12132	prkC, stkP; eukaryotic-like serine/threonine-protein kinase [EC:2.7.11.1]	253
fig|6666666.989604.peg.2374	K12132	prkC, stkP; eukaryotic-like serine/threonine-protein kinase [EC:2.7.11.1]	262
fig|6666666.989604.peg.2375	K01664	pabA; para-aminobenzoate synthetase component II [EC:2.6.1.85]	136
fig|6666666.989604.peg.2376			10	K02018	1
fig|6666666.989604.peg.2377	K07284	srtA; sortase A [EC:3.4.22.70]	86
fig|6666666.989604.peg.2378			52
fig|6666666.989604.peg.2379			119
fig|6666666.989604.peg.2380	K03767	PPIA; peptidyl-prolyl cis-trans isomerase A (cyclophilin A) [EC:5.2.1.8]	175
fig|6666666.989604.peg.2381			20	K01991	1
fig|6666666.989604.peg.2382	K03976	ybaK, ebsC; Cys-tRNA(Pro)/Cys-tRNA(Cys) deacylase [EC:3.1.1.-]	111
fig|6666666.989604.peg.2383	K03574	mutT, NUDT15, MTH2; 8-oxo-dGTP diphosphatase [EC:3.6.1.55]	68
fig|6666666.989604.peg.2384			2	K24443	1
fig|6666666.989604.peg.2385			60
fig|6666666.989604.peg.2386			203
fig|6666666.989604.peg.2387			53	K07064	1
fig|6666666.989604.peg.2388			11	K03210	1
fig|6666666.989604.peg.2389
fig|6666666.989604.peg.2390			4	K25885	1
fig|6666666.989604.peg.2391			20	K14063	1
fig|6666666.989604.peg.2392			1	K02038	1
fig|6666666.989604.peg.2393
fig|6666666.989604.peg.2394			3	K04091	1
fig|6666666.989604.peg.2395			5	K00077	1
fig|6666666.989604.peg.2396			2	K09921	1
fig|6666666.989604.peg.2397			4	K03427	1
fig|6666666.989604.peg.2398			9	K07219	1
fig|6666666.989604.peg.2399			71
fig|6666666.989604.peg.2400			11	K11621	2
fig|6666666.989604.peg.2401			121
fig|6666666.989604.peg.2402			135
fig|6666666.989604.peg.2403			67
fig|6666666.989604.peg.2404	K02469	gyrA; DNA gyrase subunit A [EC:5.6.2.2]	638
fig|6666666.989604.peg.2405	K02470	gyrB; DNA gyrase subunit B [EC:5.6.2.2]	435
fig|6666666.989604.peg.2406			91
fig|6666666.989604.peg.2407	K03629	recF; DNA replication and repair protein RecF	218
fig|6666666.989604.peg.2408	K02338	dnaN; DNA polymerase III subunit beta [EC:2.7.7.7]	348
fig|6666666.989604.peg.2409	K02313	dnaA; chromosomal replication initiator protein	309
fig|6666666.989604.peg.2410	K02914	RP-L34, MRPL34, rpmH; large subunit ribosomal protein L34	57
fig|6666666.989604.peg.2411	K03536	rnpA; ribonuclease P protein component [EC:3.1.26.5]	21
fig|6666666.989604.peg.2412	K08998	K08998; uncharacterized protein	61
fig|6666666.989604.peg.2413	K03217	yidC, spoIIIJ, OXA1, ccfA; YidC/Oxa1 family membrane protein insertase	178
fig|6666666.989604.peg.2414	K06346	jag; spoIIIJ-associated protein	84
fig|6666666.989604.peg.2415	K03501	gidB, rsmG; 16S rRNA (guanine527-N7)-methyltransferase [EC:2.1.1.170]	125
fig|6666666.989604.peg.2416			2	K01808	1
fig|6666666.989604.peg.2417			53
fig|6666666.989604.peg.2418	K03496	parA, soj; chromosome partitioning protein	187
fig|6666666.989604.peg.2419	K03497	parB, spo0J; ParB family transcriptional regulator, chromosome partitioning protein	196
fig|6666666.989604.peg.2420	K08139	HXT; MFS transporter, SP family, sugar:H+ symporter	257
fig|6666666.989604.peg.2421			22	K18778	1
fig|6666666.989604.peg.2422			47
fig|6666666.989604.peg.2423	K03671	trxA; thioredoxin 1	79
fig|6666666.989604.peg.2424	K00384	trxB, TRR; thioredoxin reductase (NADPH) [EC:1.8.1.9]	208
fig|6666666.989604.peg.2425	K03980	murJ, mviN; putative peptidoglycan lipid II flippase	215
fig|6666666.989604.peg.2426			65
fig|6666666.989604.peg.2427			200
fig|6666666.989604.peg.2428			318
fig|6666666.989604.peg.2429			113
fig|6666666.989604.peg.2430	K01114	plc; phospholipase C [EC:3.1.4.3]	312
fig|6666666.989604.peg.2431			2	K00208	1
fig|6666666.989604.peg.2432	K00970	pcnB; poly(A) polymerase [EC:2.7.7.19]	324
fig|6666666.989604.peg.2433			171
fig|6666666.989604.peg.2434	K00138	aldB; aldehyde dehydrogenase [EC:1.2.1.-]	552
fig|6666666.989604.peg.2435	K09959	K09959; uncharacterized protein	109
fig|6666666.989604.peg.2436	K02032	ddpF; peptide/nickel transport system ATP-binding protein	33
fig|6666666.989604.peg.2437	K02031	ddpD; peptide/nickel transport system ATP-binding protein	131
fig|6666666.989604.peg.2438	K02034	ABC.PE.P1; peptide/nickel transport system permease protein	153
fig|6666666.989604.peg.2439	K02033	ABC.PE.P; peptide/nickel transport system permease protein	191
fig|6666666.989604.peg.2440	K02035	ABC.PE.S; peptide/nickel transport system substrate-binding protein	320
fig|6666666.989604.peg.2441	K09164	K09164; uncharacterized protein	75
fig|6666666.989604.peg.2442			26	K00937	1
fig|6666666.989604.peg.2443			60
fig|6666666.989604.peg.2444			20	K02013	1
fig|6666666.989604.peg.2445	K03719	lrp; Lrp/AsnC family transcriptional regulator, leucine-responsive regulatory protein	18
fig|6666666.989604.peg.2446	K02035	ABC.PE.S; peptide/nickel transport system substrate-binding protein	227
fig|6666666.989604.peg.2447	K02033	ABC.PE.P; peptide/nickel transport system permease protein	188
fig|6666666.989604.peg.2448	K02034	ABC.PE.P1; peptide/nickel transport system permease protein	135
fig|6666666.989604.peg.2449	K02031	ddpD; peptide/nickel transport system ATP-binding protein	31	K02031/K02032	24
fig|6666666.989604.peg.2450	K02032	ddpF; peptide/nickel transport system ATP-binding protein	127
fig|6666666.989604.peg.2451
fig|6666666.989604.peg.2452			11	K00162	1
fig|6666666.989604.peg.2453	K02990	RP-S6, MRPS6, rpsF; small subunit ribosomal protein S6	73
fig|6666666.989604.peg.2454	K03111	ssb; single-strand DNA-binding protein	122
fig|6666666.989604.peg.2455	K02963	RP-S18, MRPS18, rpsR; small subunit ribosomal protein S18	69
fig|6666666.989604.peg.2456	K02939	RP-L9, MRPL9, rplI; large subunit ribosomal protein L9	125
fig|6666666.989604.peg.2457
fig|6666666.989604.peg.2458			17	K21449	4
fig|6666666.989604.peg.2459			6	K21449	1
fig|6666666.989604.peg.2460	K02314	dnaB; replicative DNA helicase [EC:5.6.2.3]	354
fig|6666666.989604.peg.2461			10	K07696	1
fig|6666666.989604.peg.2462			1	K08305	1
fig|6666666.989604.peg.2463
fig|6666666.989604.peg.2464			8	K18901	1
fig|6666666.989604.peg.2465			2	K01934	1
fig|6666666.989604.peg.2466			6	K24821	1
fig|6666666.989604.peg.2467	K13280	SEC11, sipW; signal peptidase I [EC:3.4.21.89]	17
fig|6666666.989604.peg.2468			8
fig|6666666.989604.peg.2469
fig|6666666.989604.peg.2470	K01173	ENDOG; endonuclease G, mitochondrial	167
fig|6666666.989604.peg.2471			222
fig|6666666.989604.peg.2472			108
fig|6666666.989604.peg.2473	K14761	ybcJ; ribosome-associated protein	34
fig|6666666.989604.peg.2474			2	K04017	1
fig|6666666.989604.peg.2475			7	K12132	1
fig|6666666.989604.peg.2476			142
fig|6666666.989604.peg.2477			131	K02483	26
fig|6666666.989604.peg.2478			4	K11065	1
fig|6666666.989604.peg.2479			36	K23886	2
fig|6666666.989604.peg.2480			207
fig|6666666.989604.peg.2481			81
fig|6666666.989604.peg.2482			3	K03546	1
fig|6666666.989604.peg.2483	K20938	ladA; long-chain alkane monooxygenase [EC:1.14.14.28]	504
fig|6666666.989604.peg.2484	K03811	pnuC; nicotinamide mononucleotide transporter	173
fig|6666666.989604.peg.2485	K24217	mnaT; L-amino acid N-acyltransferase [EC:2.3.1.-]	109
fig|6666666.989604.peg.2486			107	K03088	21
fig|6666666.989604.peg.2487			130
fig|6666666.989604.peg.2488			76
fig|6666666.989604.peg.2489	K09781	K09781; uncharacterized protein	180
fig|6666666.989604.peg.2490	K07305	msrB; peptide-methionine (R)-S-oxide reductase [EC:1.8.4.12]	144
fig|6666666.989604.peg.2491	K07304	msrA; peptide-methionine (S)-S-oxide reductase [EC:1.8.4.11]	172	K12267	7
fig|6666666.989604.peg.2492			123
fig|6666666.989604.peg.2493	K03781	katE, CAT, catB, srpA; catalase [EC:1.11.1.6]	479
fig|6666666.989604.peg.2494	K22297	furA; Fur family transcriptional regulator, stress-responsive regulator	79
fig|6666666.989604.peg.2495			7	K03642	1
fig|6666666.989604.peg.2496			171
fig|6666666.989604.peg.2497			181
fig|6666666.989604.peg.2498	K21065	E3.2.1.197; beta-1,2-mannosidase [EC:3.2.1.197]	246
fig|6666666.989604.peg.2499	K02026	ABC.MS.P1; multiple sugar transport system permease protein	199
fig|6666666.989604.peg.2500	K02025	ABC.MS.P; multiple sugar transport system permease protein	232
fig|6666666.989604.peg.2501	K02027	ABC.MS.S; multiple sugar transport system substrate-binding protein	231
fig|6666666.989604.peg.2502			121	K05499	12
fig|6666666.989604.peg.2503			163
fig|6666666.989604.peg.2504			106
fig|6666666.989604.peg.2505			355
fig|6666666.989604.peg.2506	K11737	cycA; D-serine/D-alanine/glycine transporter	404
fig|6666666.989604.peg.2507			251
fig|6666666.989604.peg.2508			1	K07228	1
fig|6666666.989604.peg.2509	K01895	ACSS1_2, acs; acetyl-CoA synthetase [EC:6.2.1.1]	366
fig|6666666.989604.peg.2510			55
fig|6666666.989604.peg.2511	K01761	E4.4.1.11; methionine-gamma-lyase [EC:4.4.1.11]	227
fig|6666666.989604.peg.2512	K01421	yhgE; putative membrane protein	21
fig|6666666.989604.peg.2513			58	K10806	12
fig|6666666.989604.peg.2514	K01358	clpP, CLPP; ATP-dependent Clp protease, protease subunit [EC:3.4.21.92]	159
fig|6666666.989604.peg.2515	K01358	clpP, CLPP; ATP-dependent Clp protease, protease subunit [EC:3.4.21.92]	189
fig|6666666.989604.peg.2516			22
fig|6666666.989604.peg.2517			165
fig|6666666.989604.peg.2518			46
fig|6666666.989604.peg.2519	K01497	ribA, RIB1; GTP cyclohydrolase II [EC:3.5.4.25]	184
fig|6666666.989604.peg.2520			167
fig|6666666.989604.peg.2521	K01011	TST, MPST, sseA; thiosulfate/3-mercaptopyruvate sulfurtransferase [EC:2.8.1.1 2.8.1.2]	172
fig|6666666.989604.peg.2522			40	K11892	1
fig|6666666.989604.peg.2523			13	K13936	1
fig|6666666.989604.peg.2524			6	K00860	1
fig|6666666.989604.peg.2525	K01756	purB, ADSL; adenylosuccinate lyase [EC:4.3.2.2]	311
fig|6666666.989604.peg.2526	K25307	wzb, etp; low molecular weight protein-tyrosine phosphatase [EC:3.1.3.48]	127
fig|6666666.989604.peg.2527			1	K01499	1
fig|6666666.989604.peg.2528			9	K03414	1
fig|6666666.989604.peg.2529	K08972	K08972; putative membrane protein	78
fig|6666666.989604.peg.2530	K00817	hisC; histidinol-phosphate aminotransferase [EC:2.6.1.9]	191
fig|6666666.989604.peg.2531	K00166	BCKDHA, bkdA1; 2-oxoisovalerate dehydrogenase E1 component alpha subunit [EC:1.2.4.4]	236
fig|6666666.989604.peg.2532	K00167	BCKDHB, bkdA2; 2-oxoisovalerate dehydrogenase E1 component beta subunit [EC:1.2.4.4]	346
fig|6666666.989604.peg.2533	K09699	DBT, bkdB; 2-oxoisovalerate dehydrogenase E2 component (dihydrolipoyl transacylase) [EC:2.3.1.168]	255
fig|6666666.989604.peg.2534			38
fig|6666666.989604.peg.2535			114
fig|6666666.989604.peg.2536	K10117	msmE; raffinose/stachyose/melibiose transport system substrate-binding protein	216
fig|6666666.989604.peg.2537	K10118	msmF; raffinose/stachyose/melibiose transport system permease protein	238
fig|6666666.989604.peg.2538	K10119	msmG; raffinose/stachyose/melibiose transport system permease protein	208
fig|6666666.989604.peg.2539	K01187	malZ; alpha-glucosidase [EC:3.2.1.20]	347
fig|6666666.989604.peg.2540	K02077	ABC.ZM.S; zinc/manganese transport system substrate-binding protein	151
fig|6666666.989604.peg.2541	K02074	ABC.ZM.A; zinc/manganese transport system ATP-binding protein	135
fig|6666666.989604.peg.2542	K02075	ABC.ZM.P; zinc/manganese transport system permease protein	217
fig|6666666.989604.peg.2543	K03711	fur, zur, furB; Fur family transcriptional regulator, ferric uptake regulator	81
fig|6666666.989604.peg.2544	K07089	K07089; uncharacterized protein	222
fig|6666666.989604.peg.2545			32	K08986	4
fig|6666666.989604.peg.2546			26	K03641	1
fig|6666666.989604.peg.2547	K03652	MPG; DNA-3-methyladenine glycosylase [EC:3.2.2.21]	113
fig|6666666.989604.peg.2548			195
fig|6666666.989604.peg.2549	K12308	bgaB, lacA; beta-galactosidase [EC:3.2.1.23]	384
fig|6666666.989604.peg.2550	K02025	ABC.MS.P; multiple sugar transport system permease protein	201
fig|6666666.989604.peg.2551	K02026	ABC.MS.P1; multiple sugar transport system permease protein	189
fig|6666666.989604.peg.2552	K02027	ABC.MS.S; multiple sugar transport system substrate-binding protein	382
fig|6666666.989604.peg.2553	K07407	E3.2.1.22B, galA, rafA; alpha-galactosidase [EC:3.2.1.22]	303
fig|6666666.989604.peg.2554	K02902	RP-L28, MRPL28, rpmB; large subunit ribosomal protein L28	95
fig|6666666.989604.peg.2555	K02913	RP-L33, MRPL33, rpmG; large subunit ribosomal protein L33	71
fig|6666666.989604.peg.2556	K02954	RP-S14, MRPS14, rpsN; small subunit ribosomal protein S14	90
fig|6666666.989604.peg.2557			59
fig|6666666.989604.peg.2558			81	K00433	27
fig|6666666.989604.peg.2559
fig|6666666.989604.peg.2560			42
fig|6666666.989604.peg.2561	K03530	hupB; DNA-binding protein HU-beta	65
fig|6666666.989604.peg.2562			359
fig|6666666.989604.peg.2563			53
fig|6666666.989604.peg.2564
fig|6666666.989604.peg.2565	K15255	PIF1; ATP-dependent DNA helicase PIF1 [EC:5.6.2.3]	264
fig|6666666.989604.peg.2566	K21480	HO, pbsA1, hmuO; heme oxygenase (biliverdin-producing, ferredoxin) [EC:1.14.15.20]	190
fig|6666666.989604.peg.2567			53	K21480	2
fig|6666666.989604.peg.2568	K01286	E3.4.16.4; D-alanyl-D-alanine carboxypeptidase [EC:3.4.16.4]	140
fig|6666666.989604.peg.2569	K03284	corA; magnesium transporter	222
fig|6666666.989604.peg.2570			29	K21449	1
fig|6666666.989604.peg.2571			18	K03474	1
fig|6666666.989604.peg.2572	K03294	TC.APA; basic amino acid/polyamine antiporter, APA family	246
fig|6666666.989604.peg.2573			19	K15620	4
fig|6666666.989604.peg.2574			20	K08217	4
fig|6666666.989604.peg.2575			4	K08217	1
fig|6666666.989604.peg.2576			104
fig|6666666.989604.peg.2577			65
fig|6666666.989604.peg.2578			109
fig|6666666.989604.peg.2579			28	K25153	1
fig|6666666.989604.peg.2580			73
fig|6666666.989604.peg.2581			89
fig|6666666.989604.peg.2582			70
fig|6666666.989604.peg.2583			64
fig|6666666.989604.peg.2584			30
fig|6666666.989604.peg.2585			16	K00074	1
fig|6666666.989604.peg.2586			23	K00757	1
fig|6666666.989604.peg.2587			21	K09790	1
fig|6666666.989604.peg.2588			36
fig|6666666.989604.peg.2589			8	K13789	1
fig|6666666.989604.peg.2590			26
fig|6666666.989604.peg.2591			157
fig|6666666.989604.peg.2592			55
fig|6666666.989604.peg.2593			66
fig|6666666.989604.peg.2594			55
fig|6666666.989604.peg.2595			111
fig|6666666.989604.peg.2596	K02035	ABC.PE.S; peptide/nickel transport system substrate-binding protein	331
fig|6666666.989604.peg.2597	K02033	ABC.PE.P; peptide/nickel transport system permease protein	210
fig|6666666.989604.peg.2598	K02031	ddpD; peptide/nickel transport system ATP-binding protein	414
	K02034	ABC.PE.P1; peptide/nickel transport system permease protein
fig|6666666.989604.peg.2599	K02032	ddpF; peptide/nickel transport system ATP-binding protein	138
fig|6666666.989604.peg.2600	K01714	dapA; 4-hydroxy-tetrahydrodipicolinate synthase [EC:4.3.3.7]	198
fig|6666666.989604.peg.2601	K25026	glk; glucokinase [EC:2.7.1.2]	117
fig|6666666.989604.peg.2602	K01788	nanE; N-acylglucosamine-6-phosphate 2-epimerase [EC:5.1.3.9]	138
fig|6666666.989604.peg.2603	K02564	nagB, GNPDA; glucosamine-6-phosphate deaminase [EC:3.5.99.6]	172
fig|6666666.989604.peg.2604			104
fig|6666666.989604.peg.2605			145
fig|6666666.989604.peg.2606	K01897	ACSL, fadD; long-chain acyl-CoA synthetase [EC:6.2.1.3]	387
fig|6666666.989604.peg.2607	K20938	ladA; long-chain alkane monooxygenase [EC:1.14.14.28]	320
fig|6666666.989604.peg.2608			111
fig|6666666.989604.peg.2609	K02035	ABC.PE.S; peptide/nickel transport system substrate-binding protein	280
fig|6666666.989604.peg.2610	K02033	ABC.PE.P; peptide/nickel transport system permease protein	141
fig|6666666.989604.peg.2611	K02034	ABC.PE.P1; peptide/nickel transport system permease protein	149
fig|6666666.989604.peg.2612	K02031	ddpD; peptide/nickel transport system ATP-binding protein	113	K10823/K15583	79
	K02032	ddpF; peptide/nickel transport system ATP-binding protein
fig|6666666.989604.peg.2613			163
fig|6666666.989604.peg.2614			7	K00446	1
fig|6666666.989604.peg.2615			41
fig|6666666.989604.peg.2616			149
fig|6666666.989604.peg.2617	K01494	dcd; dCTP deaminase [EC:3.5.4.13]	237
fig|6666666.989604.peg.2618
fig|6666666.989604.peg.2619			19	K09014	1
fig|6666666.989604.peg.2620			12	K11689	1
fig|6666666.989604.peg.2621			57
fig|6666666.989604.peg.2622			5	K06075	1
fig|6666666.989604.peg.2623			20	K06075	1
fig|6666666.989604.peg.2624			55	K07451	2
fig|6666666.989604.peg.2625			187
fig|6666666.989604.peg.2626	K06902	UMF1; MFS transporter, UMF1 family	241
fig|6666666.989604.peg.2627			101
fig|6666666.989604.peg.2628			256
fig|6666666.989604.peg.2629			317
fig|6666666.989604.peg.2630	K12253	aruI; 5-guanidino-2-oxopentanoate decarboxylase [EC:4.1.1.75]	253
fig|6666666.989604.peg.2631	K25365	gbh; guanidinobutyrase / D-arginase [EC:3.5.3.7 3.5.3.10]	234
fig|6666666.989604.peg.2632	K07178	RIOK1; RIO kinase 1 [EC:2.7.11.1]	148
fig|6666666.989604.peg.2633			118
fig|6666666.989604.peg.2634			34	K21747	1
fig|6666666.989604.peg.2635			69
fig|6666666.989604.peg.2636			7	K03101	1
fig|6666666.989604.peg.2637			104
fig|6666666.989604.peg.2638
fig|6666666.989604.peg.2639			54
fig|6666666.989604.peg.2640	K04043	dnaK, HSPA9; molecular chaperone DnaK	518
fig|6666666.989604.peg.2641	K03687	GRPE; molecular chaperone GrpE	68
fig|6666666.989604.peg.2642	K03686	dnaJ; molecular chaperone DnaJ	215
fig|6666666.989604.peg.2643	K13640	hspR; MerR family transcriptional regulator, heat shock protein HspR	70
fig|6666666.989604.peg.2644			8	K11900	1
fig|6666666.989604.peg.2645			111
fig|6666666.989604.peg.2646			13
fig|6666666.989604.peg.2647	K15977	K15977; putative oxidoreductase	44
fig|6666666.989604.peg.2648			35	K11476	11
fig|6666666.989604.peg.2649	K04757	rsbW; serine/threonine-protein kinase RsbW [EC:2.7.11.1]	27
fig|6666666.989604.peg.2650	K04749	rsbV; anti-sigma B factor antagonist	56
fig|6666666.989604.peg.2651	K00694	bcsA; cellulose synthase (UDP-forming) [EC:2.4.1.12]	354
fig|6666666.989604.peg.2652			31	K07315	13
fig|6666666.989604.peg.2653	K07795	tctC; putative tricarboxylic transport membrane protein	77
fig|6666666.989604.peg.2654
fig|6666666.989604.peg.2655	K07793	tctA; putative tricarboxylic transport membrane protein	112
fig|6666666.989604.peg.2656	K01714	dapA; 4-hydroxy-tetrahydrodipicolinate synthase [EC:4.3.3.7]	54
fig|6666666.989604.peg.2657	K01897	ACSL, fadD; long-chain acyl-CoA synthetase [EC:6.2.1.3]	381
fig|6666666.989604.peg.2658	K02529	lacI, galR; LacI family transcriptional regulator	121
fig|6666666.989604.peg.2659			6	K07164	1
fig|6666666.989604.peg.2660			434
fig|6666666.989604.peg.2661			71
fig|6666666.989604.peg.2662			205
fig|6666666.989604.peg.2663	K17246	chiG; putative chitobiose transport system permease protein	255
fig|6666666.989604.peg.2664	K17245	chiF; putative chitobiose transport system permease protein	229
fig|6666666.989604.peg.2665	K17244	chiE; putative chitobiose transport system substrate-binding protein	194
fig|6666666.989604.peg.2666			127
fig|6666666.989604.peg.2667			145
fig|6666666.989604.peg.2668	K01191	MAN2C1; alpha-mannosidase [EC:3.2.1.24]	579
fig|6666666.989604.peg.2669			58
fig|6666666.989604.peg.2670			16	K11074	1
fig|6666666.989604.peg.2671			21	K06075	3
fig|6666666.989604.peg.2672			4	K02075	1
fig|6666666.989604.peg.2673			6	K09770	1
fig|6666666.989604.peg.2674			1	K10773	1
fig|6666666.989604.peg.2675			9	K01912	1
fig|6666666.989604.peg.2676			9	K01921	2
fig|6666666.989604.peg.2677			221
fig|6666666.989604.peg.2678	K19002	mgs, bgsB; 1,2-diacylglycerol 3-alpha-glucosyltransferase [EC:2.4.1.337]	35
fig|6666666.989604.peg.2679			3	K05571	1
fig|6666666.989604.peg.2680			4	K02519	1
fig|6666666.989604.peg.2681			5	K19302	1
fig|6666666.989604.peg.2682			166	K13633	24
fig|6666666.989604.peg.2683			33
fig|6666666.989604.peg.2684	K13038	coaBC, dfp; phosphopantothenoylcysteine decarboxylase / phosphopantothenate---cysteine ligase [EC:4.1.1.36 6.3.2.5]	188
fig|6666666.989604.peg.2685	K03695	clpB; ATP-dependent Clp protease ATP-binding subunit ClpB	521
fig|6666666.989604.peg.2686			119	K03304	6
fig|6666666.989604.peg.2687	K22468	ppk2; polyphosphate kinase [EC:2.7.4.34]	235
fig|6666666.989604.peg.2688			133
fig|6666666.989604.peg.2689	K13821	putA; RHH-type transcriptional regulator, proline utilization regulon repressor / proline dehydrogenase / delta 1-pyrroline-5-carboxylate dehydrogenase [EC:1.5.5.2 1.2.1.88]	671
fig|6666666.989604.peg.2690	K01992	ABC-2.P; ABC-2 type transport system permease protein	181
fig|6666666.989604.peg.2691	K01990	ABC-2.A; ABC-2 type transport system ATP-binding protein	192
fig|6666666.989604.peg.2692			24	K12942	1
fig|6666666.989604.peg.2693	K05782	benE; benzoate membrane transport protein	272
fig|6666666.989604.peg.2694			114
fig|6666666.989604.peg.2695			158
fig|6666666.989604.peg.2696	K07032	K07032; uncharacterized protein	121
fig|6666666.989604.peg.2697			21
fig|6666666.989604.peg.2698			151
fig|6666666.989604.peg.2699
fig|6666666.989604.peg.2700			1	K07004
fig|6666666.989604.peg.2701			82
fig|6666666.989604.peg.2702	K01142	E3.1.11.2, xthA; exodeoxyribonuclease III [EC:3.1.11.2]	269
fig|6666666.989604.peg.2703	K00762	pyrE; orotate phosphoribosyltransferase [EC:2.4.2.10]	113
fig|6666666.989604.peg.2704	K00845	glk; glucokinase [EC:2.7.1.2]	149
fig|6666666.989604.peg.2705	K09001	anmK; anhydro-N-acetylmuramic acid kinase [EC:2.7.1.170]	206
fig|6666666.989604.peg.2706			2	K07090	1
fig|6666666.989604.peg.2707			79
fig|6666666.989604.peg.2708	K02566	nagD; 5'-nucleotidase [EC:3.1.3.5]	203
fig|6666666.989604.peg.2709	K03709	troR, sirR, scaR, mntR; DtxR family transcriptional regulator, Mn-dependent transcriptional regulator	107
fig|6666666.989604.peg.2710			2	K16785	1
fig|6666666.989604.peg.2711	K18197	yesW; rhamnogalacturonan endolyase [EC:4.2.2.23]	79	K18198	38
fig|6666666.989604.peg.2712	K03322	mntH; manganese transport protein	247
fig|6666666.989604.peg.2713			196
fig|6666666.989604.peg.2714			117
fig|6666666.989604.peg.2715	K03327	TC.MATE, SLC47A, norM, mdtK, dinF; multidrug resistance protein, MATE family	298
fig|6666666.989604.peg.2716			26
fig|6666666.989604.peg.2717	K07386	pepO; putative endopeptidase [EC:3.4.24.-]	422
fig|6666666.989604.peg.2718	K17836	penP; beta-lactamase class A [EC:3.5.2.6]	121
fig|6666666.989604.peg.2719			15	K01198	1
fig|6666666.989604.peg.2720			218
fig|6666666.989604.peg.2721	K03305	TC.POT; proton-dependent oligopeptide transporter, POT family	331
fig|6666666.989604.peg.2722			34	K00790	1
fig|6666666.989604.peg.2723			44
fig|6666666.989604.peg.2724	K01880	GARS, glyS1; glycyl-tRNA synthetase [EC:6.1.1.14]	378
fig|6666666.989604.peg.2725			67
fig|6666666.989604.peg.2726			166
fig|6666666.989604.peg.2727			3	K09908	1
fig|6666666.989604.peg.2728	K02492	hemA; glutamyl-tRNA reductase [EC:1.2.1.70]	202
fig|6666666.989604.peg.2729	K01599	hemE, UROD; uroporphyrinogen decarboxylase [EC:4.1.1.37]	239
fig|6666666.989604.peg.2730			26	K03892	4
fig|6666666.989604.peg.2731	K00231	PPOX, hemY; protoporphyrinogen/coproporphyrinogen III oxidase [EC:1.3.3.4 1.3.3.15]	162
fig|6666666.989604.peg.2732			8	K00231	1
fig|6666666.989604.peg.2733			22
fig|6666666.989604.peg.2734			6	K02994	1
fig|6666666.989604.peg.2735			136
fig|6666666.989604.peg.2736	K01749	hemC, HMBS; hydroxymethylbilane synthase [EC:2.5.1.61]	123
fig|6666666.989604.peg.2737	K01719	hemD, UROS; uroporphyrinogen-III synthase [EC:4.2.1.75]	159	K13542	21
fig|6666666.989604.peg.2738	K01698	hemB, ALAD; porphobilinogen synthase [EC:4.2.1.24]	299
fig|6666666.989604.peg.2739	K01845	hemL; glutamate-1-semialdehyde 2,1-aminomutase [EC:5.4.3.8]	261
fig|6666666.989604.peg.2740			56
fig|6666666.989604.peg.2741			17	K06889	1
fig|6666666.989604.peg.2742	K01990	ABC-2.A; ABC-2 type transport system ATP-binding protein	30
fig|6666666.989604.peg.2743	K01692	paaF, echA; enoyl-CoA hydratase [EC:4.2.1.17]	151
fig|6666666.989604.peg.2744	K18887	efrA, efrE; ATP-binding cassette, subfamily B, multidrug efflux pump	389
fig|6666666.989604.peg.2745	K18888	efrB, efrF; ATP-binding cassette, subfamily B, multidrug efflux pump	357
fig|6666666.989604.peg.2746	K07258	dacC, dacA, dacD; serine-type D-Ala-D-Ala carboxypeptidase (penicillin-binding protein 5/6) [EC:3.4.16.4]	60
fig|6666666.989604.peg.2747	K16925	ykoE; energy-coupling factor transport system permease protein	115
fig|6666666.989604.peg.2748	K01552	ecfA; energy-coupling factor transport system ATP-binding protein [EC:7.-.-.-]	237
fig|6666666.989604.peg.2749	K16785	ecfT; energy-coupling factor transport system permease protein	110
fig|6666666.989604.peg.2750	K05794	terC; tellurite resistance protein TerC	239
fig|6666666.989604.peg.2751	K03699	tlyC; magnesium and cobalt exporter, CNNM family	215
fig|6666666.989604.peg.2752	K00897	aphA; kanamycin kinase [EC:2.7.1.95]	121
fig|6666666.989604.peg.2753			21
fig|6666666.989604.peg.2754			157
fig|6666666.989604.peg.2755	K13775	atuG; citronellol/citronellal dehydrogenase	200
fig|6666666.989604.peg.2756	K07090	K07090; uncharacterized protein	118
fig|6666666.989604.peg.2757	K01625	eda; 2-dehydro-3-deoxyphosphogluconate aldolase / (4S)-4-hydroxy-2-oxoglutarate aldolase [EC:4.1.2.14 4.1.3.42]	83
fig|6666666.989604.peg.2758
fig|6666666.989604.peg.2759	K06941	rlmN; 23S rRNA (adenine2503-C2)-methyltransferase [EC:2.1.1.192]	295
fig|6666666.989604.peg.2760			33
fig|6666666.989604.peg.2761			35
fig|6666666.989604.peg.2762
fig|6666666.989604.peg.2763			124
fig|6666666.989604.peg.2764			344
fig|6666666.989604.peg.2765	K02026	ABC.MS.P1; multiple sugar transport system permease protein	197
fig|6666666.989604.peg.2766	K02025	ABC.MS.P; multiple sugar transport system permease protein	206
fig|6666666.989604.peg.2767	K02027	ABC.MS.S; multiple sugar transport system substrate-binding protein	219
fig|6666666.989604.peg.2768	K04127	cefD; isopenicillin-N epimerase [EC:5.1.1.17]	194
fig|6666666.989604.peg.2769	K05799	pdhR; GntR family transcriptional regulator, transcriptional repressor for pyruvate dehydrogenase complex	65
fig|6666666.989604.peg.2770			38
fig|6666666.989604.peg.2771			69
fig|6666666.989604.peg.2772	K01738	cysK; cysteine synthase [EC:2.5.1.47]	292
fig|6666666.989604.peg.2773			5
fig|6666666.989604.peg.2774	K24967	nagR; GntR family transcriptional regulator, N-acetylglucosamine utilization regulator	37	K03710	17
fig|6666666.989604.peg.2775	K06726	rbsD; D-ribose pyranase [EC:5.4.99.62]	83
fig|6666666.989604.peg.2776	K00852	rbsK, RBKS; ribokinase [EC:2.7.1.15]	113
fig|6666666.989604.peg.2777	K00616	E2.2.1.2, talA, talB; transaldolase [EC:2.2.1.2]	59	K08313	8
fig|6666666.989604.peg.2778	K05799	pdhR; GntR family transcriptional regulator, transcriptional repressor for pyruvate dehydrogenase complex	118
fig|6666666.989604.peg.2779	K07046	K07046; L-fuconolactonase [EC:3.1.1.-]	42
fig|6666666.989604.peg.2780			149
fig|6666666.989604.peg.2781	K18336	lra6; 2,4-didehydro-3-deoxy-L-rhamnonate hydrolase [EC:3.7.1.26]	239
fig|6666666.989604.peg.2782	K18334	fucD; L-fuconate dehydratase [EC:4.2.1.68]	382
fig|6666666.989604.peg.2783	K00064	E1.1.1.122; D-threo-aldose 1-dehydrogenase [EC:1.1.1.122]	192
fig|6666666.989604.peg.2784	K02529	lacI, galR; LacI family transcriptional regulator	126
fig|6666666.989604.peg.2785	K18910	dpe, lre; D-psicose/D-tagatose/L-ribulose 3-epimerase [EC:5.1.3.30 5.1.3.31]	236
fig|6666666.989604.peg.2786	K10441	rbsA; ribose transport system ATP-binding protein [EC:7.5.2.7]	285
fig|6666666.989604.peg.2787	K10440	rbsC; ribose transport system permease protein	230
fig|6666666.989604.peg.2788	K10439	rbsB; ribose transport system substrate-binding protein	152
fig|6666666.989604.peg.2789			33	K11530	2
fig|6666666.989604.peg.2790	K23149	E3.1.1.104; 5-phospho-D-xylono-1,4-lactonase [EC:3.1.1.104]	169
fig|6666666.989604.peg.2791			100
fig|6666666.989604.peg.2792	K00058	serA, PHGDH; D-3-phosphoglycerate dehydrogenase / 2-oxoglutarate reductase [EC:1.1.1.95 1.1.1.399]	36
fig|6666666.989604.peg.2793	K00854	xylB, XYLB; xylulokinase [EC:2.7.1.17]	157
fig|6666666.989604.peg.2794	K06859	pgi1; glucose-6-phosphate isomerase, archaeal [EC:5.3.1.9]	40
fig|6666666.989604.peg.2795
fig|6666666.989604.peg.2796	K01060	cah; cephalosporin-C deacetylase [EC:3.1.1.41]	114
fig|6666666.989604.peg.2797			81
fig|6666666.989604.peg.2798			118
fig|6666666.989604.peg.2799			80	K22293	4
fig|6666666.989604.peg.2800	K01720	prpD; 2-methylcitrate dehydratase [EC:4.2.1.79]	398
fig|6666666.989604.peg.2801	K03417	prpB; methylisocitrate lyase [EC:4.1.3.30]	244
fig|6666666.989604.peg.2802			257	K01659	77
fig|6666666.989604.peg.2803			6	K03668	5
fig|6666666.989604.peg.2804			1	K07496	1
fig|6666666.989604.peg.2805			10	K18546	2
fig|6666666.989604.peg.2806	K01209	abfA; alpha-L-arabinofuranosidase [EC:3.2.1.55]	398
fig|6666666.989604.peg.2807	K02026	ABC.MS.P1; multiple sugar transport system permease protein	228
fig|6666666.989604.peg.2808	K02025	ABC.MS.P; multiple sugar transport system permease protein	188	K10118	17
fig|6666666.989604.peg.2809	K02027	ABC.MS.S; multiple sugar transport system substrate-binding protein	195
fig|6666666.989604.peg.2810			104	K05499	14
fig|6666666.989604.peg.2811	K00594	xyoA, aldO; alditol oxidase [EC:1.1.3.41]	192
fig|6666666.989604.peg.2812			174
fig|6666666.989604.peg.2813	K10820	ytfR; galactofuranose transport system ATP-binding protein [EC:7.5.2.9]	276
fig|6666666.989604.peg.2814	K23508	ytfQ; galactofuranose transport system substrate-binding protein	219
fig|6666666.989604.peg.2815	K10820	ytfR; galactofuranose transport system ATP-binding protein [EC:7.5.2.9]	343
fig|6666666.989604.peg.2816	K23509	ytfT, yjfF; galactofuranose transport system permease protein	215
fig|6666666.989604.peg.2817	K23509	ytfT, yjfF; galactofuranose transport system permease protein	291
fig|6666666.989604.peg.2818			2	K00757	1
fig|6666666.989604.peg.2819			5	K03695	1
fig|6666666.989604.peg.2820			14	K04562	1
fig|6666666.989604.peg.2821			8	K14956	6
fig|6666666.989604.peg.2822	K09955	K09955; uncharacterized protein	456
fig|6666666.989604.peg.2823	K02026	ABC.MS.P1; multiple sugar transport system permease protein	234
fig|6666666.989604.peg.2824	K02025	ABC.MS.P; multiple sugar transport system permease protein	208
fig|6666666.989604.peg.2825	K02027	ABC.MS.S; multiple sugar transport system substrate-binding protein	230
fig|6666666.989604.peg.2826	K02529	lacI, galR; LacI family transcriptional regulator	209
fig|6666666.989604.peg.2827			200
fig|6666666.989604.peg.2828			148
fig|6666666.989604.peg.2829	K03077	araD, ulaF, sgaE, sgbE; L-ribulose-5-phosphate 4-epimerase [EC:5.1.3.4]	258
fig|6666666.989604.peg.2830			440
fig|6666666.989604.peg.2831	K01804	araA; L-arabinose isomerase [EC:5.3.1.4]	403
fig|6666666.989604.peg.2832	K01785	galM, GALM; aldose 1-epimerase [EC:5.1.3.3]	219
fig|6666666.989604.peg.2833			104
fig|6666666.989604.peg.2834			103
fig|6666666.989604.peg.2835	K09932	K09932; uncharacterized protein	118
fig|6666666.989604.peg.2836	K00632	fadA, fadI; acetyl-CoA acyltransferase [EC:2.3.1.16]	252
fig|6666666.989604.peg.2837			1002
fig|6666666.989604.peg.2838			234
fig|6666666.989604.peg.2839	K12308	bgaB, lacA; beta-galactosidase [EC:3.2.1.23]	294
fig|6666666.989604.peg.2840	K00140	mmsA, iolA, ALDH6A1; malonate-semialdehyde dehydrogenase (acetylating) / methylmalonate-semialdehyde dehydrogenase [EC:1.2.1.18 1.2.1.27]	525
fig|6666666.989604.peg.2841			220
fig|6666666.989604.peg.2842	K00020	HIBADH, mmsB; 3-hydroxyisobutyrate dehydrogenase [EC:1.1.1.31]	176
fig|6666666.989604.peg.2843	K01692	paaF, echA; enoyl-CoA hydratase [EC:4.2.1.17]	150
fig|6666666.989604.peg.2844			52
fig|6666666.989604.peg.2845			45
fig|6666666.989604.peg.2846			77
fig|6666666.989604.peg.2847	K03521	fixA, etfB; electron transfer flavoprotein beta subunit	221
fig|6666666.989604.peg.2848	K03522	fixB, etfA; electron transfer flavoprotein alpha subunit	174
fig|6666666.989604.peg.2849			69
fig|6666666.989604.peg.2850			72
fig|6666666.989604.peg.2851			81
fig|6666666.989604.peg.2852			55
fig|6666666.989604.peg.2853	K13821	putA; RHH-type transcriptional regulator, proline utilization regulon repressor / proline dehydrogenase / delta 1-pyrroline-5-carboxylate dehydrogenase [EC:1.5.5.2 1.2.1.88]	791
fig|6666666.989604.peg.2854			26	K01998	1
fig|6666666.989604.peg.2855	K07729	K07729; putative transcriptional regulator	41
fig|6666666.989604.peg.2856			91
fig|6666666.989604.peg.2857			124
fig|6666666.989604.peg.2858	K00819	rocD, OAT; ornithine--oxo-acid transaminase [EC:2.6.1.13]	250
fig|6666666.989604.peg.2859			125
fig|6666666.989604.peg.2860	K01745	hutH, HAL; histidine ammonia-lyase [EC:4.3.1.3]	466
fig|6666666.989604.peg.2861	K01712	hutU, UROC1; urocanate hydratase [EC:4.2.1.49]	404
fig|6666666.989604.peg.2862	K01468	hutI, AMDHD1; imidazolonepropionase [EC:3.5.2.7]	296
fig|6666666.989604.peg.2863	K01479	hutG; formiminoglutamase [EC:3.5.3.8]	145
fig|6666666.989604.peg.2864			19	K03701	1
fig|6666666.989604.peg.2865			225
fig|6666666.989604.peg.2866			24
fig|6666666.989604.peg.2867	K07062	fitB; toxin FitB [EC:3.1.-.-]	55	K02016	1
fig|6666666.989604.peg.2868	K21600	csoR, ricR; CsoR family transcriptional regulator, copper-sensing transcriptional repressor	63
fig|6666666.989604.peg.2869	K16238	eat, eutP; ethanolamine permease	418
fig|6666666.989604.peg.2870	K01915	glnA, GLUL; glutamine synthetase [EC:6.3.1.2]	351
fig|6666666.989604.peg.2871	K07010	K07010; putative glutamine amidotransferase	110
fig|6666666.989604.peg.2872			427
fig|6666666.989604.peg.2873			207
fig|6666666.989604.peg.2874			115
fig|6666666.989604.peg.2875	K15372	toa; taurine---2-oxoglutarate transaminase [EC:2.6.1.55]	311
fig|6666666.989604.peg.2876	K00140	mmsA, iolA, ALDH6A1; malonate-semialdehyde dehydrogenase (acetylating) / methylmalonate-semialdehyde dehydrogenase [EC:1.2.1.18 1.2.1.27]	344
fig|6666666.989604.peg.2877	K09684	pucR; PucR family transcriptional regulator, purine catabolism regulatory protein	115
fig|6666666.989604.peg.2878			387
fig|6666666.989604.peg.2879	K03718	asnC; Lrp/AsnC family transcriptional regulator, regulator for asnA, asnC and gidA	110
fig|6666666.989604.peg.2880			209
fig|6666666.989604.peg.2881			15	K01175	9
fig|6666666.989604.peg.2882	K00874	kdgK; 2-dehydro-3-deoxygluconokinase [EC:2.7.1.45]	151
fig|6666666.989604.peg.2883			274
fig|6666666.989604.peg.2884	K06191	nrdH; glutaredoxin-like protein NrdH	61
fig|6666666.989604.peg.2885	K03647	nrdI; protein involved in ribonucleotide reduction	111
fig|6666666.989604.peg.2886	K00525	E1.17.4.1A, nrdA, nrdE; ribonucleoside-diphosphate reductase alpha chain [EC:1.17.4.1]	614
fig|6666666.989604.peg.2887	K00526	E1.17.4.1B, nrdB, nrdF; ribonucleoside-diphosphate reductase beta chain [EC:1.17.4.1]	317
fig|6666666.989604.peg.2888			115
fig|6666666.989604.peg.2889			3
fig|6666666.989604.peg.2890			203
fig|6666666.989604.peg.2891			40
fig|6666666.989604.peg.2892	K06201	cutC; copper homeostasis protein	76
fig|6666666.989604.peg.2893			140
fig|6666666.989604.peg.2894	K09164	K09164; uncharacterized protein	104
fig|6666666.989604.peg.2895	K03800	lplA, lplJ, lipL1; lipoate---protein ligase [EC:6.3.1.20]	327
fig|6666666.989604.peg.2896	K00571	E2.1.1.72; site-specific DNA-methyltransferase (adenine-specific) [EC:2.1.1.72]	61
fig|6666666.989604.peg.2897			10	K07722	1
fig|6666666.989604.peg.2898	K07171	mazF, ndoA, chpA; mRNA interferase MazF [EC:3.1.-.-]	56
fig|6666666.989604.peg.2899			179
fig|6666666.989604.peg.2900	K03929	pnbA; para-nitrobenzyl esterase [EC:3.1.1.-]	219
fig|6666666.989604.peg.2901			72
fig|6666666.989604.peg.2902	K20940	phzS; 5-methylphenazine-1-carboxylate 1-monooxygenase [EC:1.14.13.218]	233
fig|6666666.989604.peg.2903			189
fig|6666666.989604.peg.2904			56
fig|6666666.989604.peg.2905	K02031	ddpD; peptide/nickel transport system ATP-binding protein	193
	K02032	ddpF; peptide/nickel transport system ATP-binding protein
fig|6666666.989604.peg.2906
fig|6666666.989604.peg.2907	K02033	ABC.PE.P; peptide/nickel transport system permease protein	128
fig|6666666.989604.peg.2908	K02035	ABC.PE.S; peptide/nickel transport system substrate-binding protein	116
fig|6666666.989604.peg.2909			61
fig|6666666.989604.peg.2910	K06978	K06978; uncharacterized protein	181
fig|6666666.989604.peg.2911
fig|6666666.989604.peg.2912			1	K07233	1
fig|6666666.989604.peg.2913	K06995	K06995; uncharacterized protein	35
fig|6666666.989604.peg.2914			302
fig|6666666.989604.peg.2915	K03718	asnC; Lrp/AsnC family transcriptional regulator, regulator for asnA, asnC and gidA	93
fig|6666666.989604.peg.2916	K00130	betB, gbsA; betaine-aldehyde dehydrogenase [EC:1.2.1.8]	360
fig|6666666.989604.peg.2917			55
fig|6666666.989604.peg.2918			108
fig|6666666.989604.peg.2919	K03292	TC.GPH; glycoside/pentoside/hexuronide:cation symporter, GPH family	172
fig|6666666.989604.peg.2920	K01784	galE, GALE; UDP-glucose 4-epimerase [EC:5.1.3.2]	219
fig|6666666.989604.peg.2921	K00849	galK; galactokinase [EC:2.7.1.6]	217
fig|6666666.989604.peg.2922	K00965	galT, GALT; UDPglucose--hexose-1-phosphate uridylyltransferase [EC:2.7.7.12]	213
fig|6666666.989604.peg.2923			132
fig|6666666.989604.peg.2924			1	K00294	1
fig|6666666.989604.peg.2925			268
fig|6666666.989604.peg.2926			234
fig|6666666.989604.peg.2927			218
fig|6666666.989604.peg.2928			82
fig|6666666.989604.peg.2929	K02529	lacI, galR; LacI family transcriptional regulator	119
fig|6666666.989604.peg.2930	K00865	glxK, garK; glycerate 2-kinase [EC:2.7.1.165]	224
fig|6666666.989604.peg.2931	K01835	pgm; phosphoglucomutase [EC:5.4.2.2]	374
fig|6666666.989604.peg.2932	K04518	pheA2; prephenate dehydratase [EC:4.2.1.51]	214
fig|6666666.989604.peg.2933	K00372	nasC, nasA; assimilatory nitrate reductase catalytic subunit [EC:1.7.99.-]	424
fig|6666666.989604.peg.2934	K00360	nasB; assimilatory nitrate reductase electron transfer subunit [EC:1.7.99.-]	188
fig|6666666.989604.peg.2935	K02575	NRT, narK, nrtP, nasA; MFS transporter, NNP family, nitrate/nitrite transporter	358
fig|6666666.989604.peg.2936			10	K07192	1
fig|6666666.989604.peg.2937			21	K03752	8
fig|6666666.989604.peg.2938	K03750	moeA; molybdopterin molybdotransferase [EC:2.10.1.1]	153
fig|6666666.989604.peg.2939			11	K00645	1
fig|6666666.989604.peg.2940			14
fig|6666666.989604.peg.2941			254
fig|6666666.989604.peg.2942			10	K07683	1
fig|6666666.989604.peg.2943	K13993	HSP20; HSP20 family protein	86
fig|6666666.989604.peg.2944	K13640	hspR; MerR family transcriptional regulator, heat shock protein HspR	27
fig|6666666.989604.peg.2945	K24163	nhaK; monovalent cation/hydrogen antiporter	191
fig|6666666.989604.peg.2946			383
fig|6666666.989604.peg.2947			72
fig|6666666.989604.peg.2948	K07727	K07727; putative transcriptional regulator	42
fig|6666666.989604.peg.2949			9	K05349	1
fig|6666666.989604.peg.2950			13	K09811	1
fig|6666666.989604.peg.2951	K03696	clpC; ATP-dependent Clp protease ATP-binding subunit ClpC	714
fig|6666666.989604.peg.2952	K00619	argA; amino-acid N-acetyltransferase [EC:2.3.1.1]	103
fig|6666666.989604.peg.2953			27
fig|6666666.989604.peg.2954			25	K00564	1
fig|6666666.989604.peg.2955	K04485	radA, sms; DNA repair protein RadA/Sms	281
fig|6666666.989604.peg.2956			22
fig|6666666.989604.peg.2957	K00425	cydA; cytochrome bd ubiquinol oxidase subunit I [EC:7.1.1.7]	372
fig|6666666.989604.peg.2958	K00426	cydB; cytochrome bd ubiquinol oxidase subunit II [EC:7.1.1.7]	212
fig|6666666.989604.peg.2959	K16013	cydD; ATP-binding cassette, subfamily C, bacterial CydD	196
fig|6666666.989604.peg.2960	K16012	cydC; ATP-binding cassette, subfamily C, bacterial CydC	214
fig|6666666.989604.peg.2961
fig|6666666.989604.peg.2962			174
fig|6666666.989604.peg.2963			58	K02529	5
fig|6666666.989604.peg.2964			117
fig|6666666.989604.peg.2965	K01190	lacZ; beta-galactosidase [EC:3.2.1.23]	380
fig|6666666.989604.peg.2966			33	K21962	6
fig|6666666.989604.peg.2967			148
fig|6666666.989604.peg.2968	K05989	ramA; alpha-L-rhamnosidase [EC:3.2.1.40]	352
fig|6666666.989604.peg.2969			13	K06075	4
fig|6666666.989604.peg.2970			313
fig|6666666.989604.peg.2971	K02352	drp35; lactonase [EC:3.1.1.-]	125
fig|6666666.989604.peg.2972	K02529	lacI, galR; LacI family transcriptional regulator	48	K05499	27
fig|6666666.989604.peg.2973	K01195	uidA, GUSB; beta-glucuronidase [EC:3.2.1.31]	350
fig|6666666.989604.peg.2974	K01812	uxaC; glucuronate isomerase [EC:5.3.1.12]	385
fig|6666666.989604.peg.2975	K00040	uxuB; fructuronate reductase [EC:1.1.1.57]	154
fig|6666666.989604.peg.2976	K02035	ABC.PE.S; peptide/nickel transport system substrate-binding protein	121
fig|6666666.989604.peg.2977	K02033	ABC.PE.P; peptide/nickel transport system permease protein	152
fig|6666666.989604.peg.2978	K02031	ddpD; peptide/nickel transport system ATP-binding protein	212
	K02034	ABC.PE.P1; peptide/nickel transport system permease protein
fig|6666666.989604.peg.2979			169
fig|6666666.989604.peg.2980	K01198	xynB; xylan 1,4-beta-xylosidase [EC:3.2.1.37]	234
fig|6666666.989604.peg.2981			62
fig|6666666.989604.peg.2982	K05350	bglB; beta-glucosidase [EC:3.2.1.21]	217
fig|6666666.989604.peg.2983			130
fig|6666666.989604.peg.2984			72	K00059	10
fig|6666666.989604.peg.2985	K01195	uidA, GUSB; beta-glucuronidase [EC:3.2.1.31]	396
fig|6666666.989604.peg.2986	K08323	rspA, manD; mannonate dehydratase [EC:4.2.1.8]	495
fig|6666666.989604.peg.2987	K00851	idnK, gntK; gluconokinase [EC:2.7.1.12]	64	K01207	2
fig|6666666.989604.peg.2988	K02529	lacI, galR; LacI family transcriptional regulator	55	K05499	31
fig|6666666.989604.peg.2989			69
fig|6666666.989604.peg.2990			74	K22230	4
fig|6666666.989604.peg.2991			154
fig|6666666.989604.peg.2992	K01198	xynB; xylan 1,4-beta-xylosidase [EC:3.2.1.37]	195
fig|6666666.989604.peg.2993
fig|6666666.989604.peg.2994			151
fig|6666666.989604.peg.2995	K07407	E3.2.1.22B, galA, rafA; alpha-galactosidase [EC:3.2.1.22]	348
fig|6666666.989604.peg.2996	K10117	msmE; raffinose/stachyose/melibiose transport system substrate-binding protein	173
fig|6666666.989604.peg.2997	K10118	msmF; raffinose/stachyose/melibiose transport system permease protein	182
fig|6666666.989604.peg.2998	K10119	msmG; raffinose/stachyose/melibiose transport system permease protein	185
fig|6666666.989604.peg.2999			58
fig|6666666.989604.peg.3000			54
fig|6666666.989604.peg.3001			75
fig|6666666.989604.peg.3002			59	K15620	2
fig|6666666.989604.peg.3003			33
fig|6666666.989604.peg.3004			8	K11629	1
fig|6666666.989604.peg.3005	K01425	glsA, GLS; glutaminase [EC:3.5.1.2]	191
fig|6666666.989604.peg.3006			61
fig|6666666.989604.peg.3007			5	K07305	1
fig|6666666.989604.peg.3008			4	K02699	1
fig|6666666.989604.peg.3009			51
fig|6666666.989604.peg.3010	K01990	ABC-2.A; ABC-2 type transport system ATP-binding protein	179
fig|6666666.989604.peg.3011	K01992	ABC-2.P; ABC-2 type transport system permease protein	57
fig|6666666.989604.peg.3012			106
fig|6666666.989604.peg.3013			118
fig|6666666.989604.peg.3014			222
fig|6666666.989604.peg.3015			371
fig|6666666.989604.peg.3016	K17758	nnrD; ADP-dependent NAD(P)H-hydrate dehydratase [EC:4.2.1.136]	81
fig|6666666.989604.peg.3017			46	K15634	22
fig|6666666.989604.peg.3018			6	K00721	1
fig|6666666.989604.peg.3019			15	K04079	1
fig|6666666.989604.peg.3020	K01500	fchA; methenyltetrahydrofolate cyclohydrolase [EC:3.5.4.9]	13
fig|6666666.989604.peg.3021			79	K16870	16
fig|6666666.989604.peg.3022			128
fig|6666666.989604.peg.3023			110
fig|6666666.989604.peg.3024			53	K13658	3
fig|6666666.989604.peg.3025			104
fig|6666666.989604.peg.3026			53	K20999	1
fig|6666666.989604.peg.3027			138
fig|6666666.989604.peg.3028			31	K03588	1
fig|6666666.989604.peg.3029			16	K03734	1
fig|6666666.989604.peg.3030			13	K04750	1
fig|6666666.989604.peg.3031	K02346	dinB; DNA polymerase IV [EC:2.7.7.7]	252
fig|6666666.989604.peg.3032	K23988	arsR-arsC; ArsR family transcriptional regulator, arsenate/arsenite/antimonite-responsive transcriptional repressor / arsenate reductase (thioredoxin) [EC:1.20.4.4]	101
fig|6666666.989604.peg.3033			33
fig|6666666.989604.peg.3034			29
fig|6666666.989604.peg.3035			117
fig|6666666.989604.peg.3036			9	K01846	2
fig|6666666.989604.peg.3037			246
fig|6666666.989604.peg.3038	K07552	bcr, tcaB; MFS transporter, DHA1 family, multidrug resistance protein	175
fig|6666666.989604.peg.3039			181
fig|6666666.989604.peg.3040			267
fig|6666666.989604.peg.3041			22	K23775	1
fig|6666666.989604.peg.3042			31
fig|6666666.989604.peg.3043	K19784	chrR, NQR; chromate reductase, NAD(P)H dehydrogenase (quinone)	182
fig|6666666.989604.peg.3044	K09164	K09164; uncharacterized protein	148
fig|6666666.989604.peg.3045	K10680	nemA; N-ethylmaleimide reductase [EC:1.-.-.-]	214
fig|6666666.989604.peg.3046	K21700	bauB; beta-alanine degradation protein BauB	15
fig|6666666.989604.peg.3047			149
fig|6666666.989604.peg.3048			34	K01756	1
fig|6666666.989604.peg.3049	K07217	K07217; Mn-containing catalase	258
fig|6666666.989604.peg.3050			42
fig|6666666.989604.peg.3051			292
fig|6666666.989604.peg.3052			72
fig|6666666.989604.peg.3053	K15629	CYP152A; fatty-acid peroxygenase [EC:1.11.2.4]	271
fig|6666666.989604.peg.3054			24
fig|6666666.989604.peg.3055			9	K17675	1
fig|6666666.989604.peg.3056			6	K00609	1
fig|6666666.989604.peg.3057			110
fig|6666666.989604.peg.3058			155
fig|6666666.989604.peg.3059			228
fig|6666666.989604.peg.3060	K06048	gshA, ybdK; glutamate---cysteine ligase / carboxylate-amine ligase [EC:6.3.2.2 6.3.-.-]	93
fig|6666666.989604.peg.3061			57
fig|6666666.989604.peg.3062			15
fig|6666666.989604.peg.3063			27
fig|6666666.989604.peg.3064			2
fig|6666666.989604.peg.3065			8	K02297	1
fig|6666666.989604.peg.3066			5	K09166	1
fig|6666666.989604.peg.3067			108
fig|6666666.989604.peg.3068	K17641	bxlA; beta-xylosidase	409	K05349	45
fig|6666666.989604.peg.3069	K10119	msmG; raffinose/stachyose/melibiose transport system permease protein	264
fig|6666666.989604.peg.3070	K10118	msmF; raffinose/stachyose/melibiose transport system permease protein	272
fig|6666666.989604.peg.3071	K10117	msmE; raffinose/stachyose/melibiose transport system substrate-binding protein	272
fig|6666666.989604.peg.3072	K02529	lacI, galR; LacI family transcriptional regulator	204
fig|6666666.989604.peg.3073	K02616	paaX; phenylacetic acid degradation operon negative regulatory protein	82
fig|6666666.989604.peg.3074	K01556	KYNU, kynU; kynureninase [EC:3.7.1.3]	251
fig|6666666.989604.peg.3075			57
fig|6666666.989604.peg.3076	K00453	TDO2, kynA; tryptophan 2,3-dioxygenase [EC:1.13.11.11]	196
fig|6666666.989604.peg.3077	K01426	E3.5.1.4, amiE; amidase [EC:3.5.1.4]	572
fig|6666666.989604.peg.3078	K10536	aguA; agmatine deiminase [EC:3.5.3.12]	340
fig|6666666.989604.peg.3079			26	K02167	1
fig|6666666.989604.peg.3080			241	K13745	52
fig|6666666.989604.peg.3081			140	K01066	28
fig|6666666.989604.peg.3082			75
fig|6666666.989604.peg.3083			145
fig|6666666.989604.peg.3084			120
fig|6666666.989604.peg.3085	K03457	TC.NCS1; nucleobase:cation symporter-1, NCS1 family	394
fig|6666666.989604.peg.3086	K01267	DNPEP; aspartyl aminopeptidase [EC:3.4.11.21]	378
fig|6666666.989604.peg.3087			110
fig|6666666.989604.peg.3088			56
fig|6666666.989604.peg.3089			30	K07451	1
fig|6666666.989604.peg.3090			75	K02479	9
fig|6666666.989604.peg.3091			23	K07778	1
fig|6666666.989604.peg.3092	K03710	K03710; GntR family transcriptional regulator	101
fig|6666666.989604.peg.3093	K02044	phnD; phosphonate transport system substrate-binding protein	170
fig|6666666.989604.peg.3094	K02041	phnC; phosphonate transport system ATP-binding protein [EC:7.3.2.2]	168
fig|6666666.989604.peg.3095	K02042	phnE; phosphonate transport system permease protein	362
fig|6666666.989604.peg.3096			137
fig|6666666.989604.peg.3097			47	K01091	14
fig|6666666.989604.peg.3098			110
fig|6666666.989604.peg.3099	K03743	pncC; nicotinamide-nucleotide amidase [EC:3.5.1.42]	23	K03742	6
fig|6666666.989604.peg.3100			19	K07010	1
fig|6666666.989604.peg.3101			62
fig|6666666.989604.peg.3102			180
fig|6666666.989604.peg.3103	K11939	rhtA; inner membrane transporter RhtA	86
fig|6666666.989604.peg.3104	K03217	yidC, spoIIIJ, OXA1, ccfA; YidC/Oxa1 family membrane protein insertase	103
fig|6666666.989604.peg.3105			4	K21645	1
fig|6666666.989604.peg.3106	K00459	ncd2, npd; nitronate monooxygenase [EC:1.13.12.16]	174
fig|6666666.989604.peg.3107	K01433	purU; formyltetrahydrofolate deformylase [EC:3.5.1.10]	155
fig|6666666.989604.peg.3108			192
fig|6666666.989604.peg.3109			13	K02805	1
fig|6666666.989604.peg.3110	K01951	guaA, GMPS; GMP synthase (glutamine-hydrolysing) [EC:6.3.5.2]	76
fig|6666666.989604.peg.3111			63
fig|6666666.989604.peg.3112			55
fig|6666666.989604.peg.3113	K05522	nei; endonuclease VIII [EC:3.2.2.- 4.2.99.18]	143
fig|6666666.989604.peg.3114	K06203	cysZ; CysZ protein	76
fig|6666666.989604.peg.3115	K03724	lhr; ATP-dependent helicase Lhr and Lhr-like helicase [EC:3.6.4.13 5.6.2.4]	918
fig|6666666.989604.peg.3116			258
fig|6666666.989604.peg.3117	K06999	K06999; phospholipase/carboxylesterase	72
fig|6666666.989604.peg.3118			186
fig|6666666.989604.peg.3119	K01620	ltaE; threonine aldolase [EC:4.1.2.48]	269
fig|6666666.989604.peg.3120	K18833	cmr; MFS transporter, DHA3 family, multidrug efflux protein	251
fig|6666666.989604.peg.3121			37	K00059	5
fig|6666666.989604.peg.3122			238
fig|6666666.989604.peg.3123	K03719	lrp; Lrp/AsnC family transcriptional regulator, leucine-responsive regulatory protein	82
fig|6666666.989604.peg.3124			63
fig|6666666.989604.peg.3125			205
fig|6666666.989604.peg.3126	K02548	menA; 1,4-dihydroxy-2-naphthoate polyprenyltransferase [EC:2.5.1.74]	154
fig|6666666.989604.peg.3127
fig|6666666.989604.peg.3128			10	K02548	1
fig|6666666.989604.peg.3129			10	K02526	1
fig|6666666.989604.peg.3130			69	K22708	11
fig|6666666.989604.peg.3131			133
fig|6666666.989604.peg.3132			160
fig|6666666.989604.peg.3133	K01654	neuB, nnaB; N-acetylneuraminate synthase [EC:2.5.1.56]	198
fig|6666666.989604.peg.3134			28	K15521	1
fig|6666666.989604.peg.3135			26	K09017	11
fig|6666666.989604.peg.3136			143
fig|6666666.989604.peg.3137			211
fig|6666666.989604.peg.3138	K01992	ABC-2.P; ABC-2 type transport system permease protein	132
fig|6666666.989604.peg.3139	K01990	ABC-2.A; ABC-2 type transport system ATP-binding protein	149
fig|6666666.989604.peg.3140			120
fig|6666666.989604.peg.3141			9	K11754	1
fig|6666666.989604.peg.3142			210
fig|6666666.989604.peg.3143			58
fig|6666666.989604.peg.3144	K08151	tetA; MFS transporter, DHA1 family, tetracycline resistance protein	150
fig|6666666.989604.peg.3145	K15034	yaeJ; ribosome-associated protein	77
fig|6666666.989604.peg.3146	K14205	mprF, fmtC; phosphatidylglycerol lysyltransferase [EC:2.3.2.3]	167
fig|6666666.989604.peg.3147			146
fig|6666666.989604.peg.3148			152
fig|6666666.989604.peg.3149			40
fig|6666666.989604.peg.3150			81
fig|6666666.989604.peg.3151			1	K00368	1
fig|6666666.989604.peg.3152			28
fig|6666666.989604.peg.3153	K02551	menD; 2-succinyl-5-enolpyruvyl-6-hydroxy-3-cyclohexene-1-carboxylate synthase [EC:2.2.1.9]	269
fig|6666666.989604.peg.3154			224
fig|6666666.989604.peg.3155	K02552	menF; menaquinone-specific isochorismate synthase [EC:5.4.4.2]	234	K02361	28
fig|6666666.989604.peg.3156	K07586	ygaC; uncharacterized protein	26
fig|6666666.989604.peg.3157	K03183	ubiE; demethylmenaquinone methyltransferase / 2-methoxy-6-polyprenyl-1,4-benzoquinol methylase [EC:2.1.1.163 2.1.1.201]	137
fig|6666666.989604.peg.3158			263
fig|6666666.989604.peg.3159	K00528	fpr; ferredoxin/flavodoxin---NADP+ reductase [EC:1.18.1.2 1.19.1.1]	350
fig|6666666.989604.peg.3160			2	K02396	1
fig|6666666.989604.peg.3161			160
fig|6666666.989604.peg.3162			28
fig|6666666.989604.peg.3163	K09767	yajQ; cyclic-di-GMP-binding protein	136
fig|6666666.989604.peg.3164	K15770	cycB, ganO, mdxE; arabinogalactan oligomer / maltooligosaccharide transport system substrate-binding protein	194	K10108	46
fig|6666666.989604.peg.3165	K15771	ganP, mdxF; arabinogalactan oligomer / maltooligosaccharide transport system permease protein	278	K10109	29
fig|6666666.989604.peg.3166	K15772	ganQ, mdxG; arabinogalactan oligomer / maltooligosaccharide transport system permease protein	237
fig|6666666.989604.peg.3167			2	K12132	1
fig|6666666.989604.peg.3168			16	K20469	1
fig|6666666.989604.peg.3169			7	K07091	1
fig|6666666.989604.peg.3170			47	K16785	1
fig|6666666.989604.peg.3171	K02950	RP-S12, MRPS12, rpsL; small subunit ribosomal protein S12	161
fig|6666666.989604.peg.3172	K02992	RP-S7, MRPS7, rpsG; small subunit ribosomal protein S7	188
fig|6666666.989604.peg.3173	K02355	fusA, GFM, EFG; elongation factor G	621
fig|6666666.989604.peg.3174	K02358	tuf, TUFM; elongation factor Tu	365
fig|6666666.989604.peg.3175			11
fig|6666666.989604.peg.3176			7	K02017/K02018	1
fig|6666666.989604.peg.3177			5	K09809	1
fig|6666666.989604.peg.3178			19	K00661	11
fig|6666666.989604.peg.3179			21	K07223	1
fig|6666666.989604.peg.3180	K13658	gumI; beta-1,4-mannosyltransferase [EC:2.4.1.251]	27
fig|6666666.989604.peg.3181			6	K09809	1
fig|6666666.989604.peg.3182			4	K00712	1
fig|6666666.989604.peg.3183	K13658	gumI; beta-1,4-mannosyltransferase [EC:2.4.1.251]	14
fig|6666666.989604.peg.3184			14	K07223	1
fig|6666666.989604.peg.3185			7	K09809	1
fig|6666666.989604.peg.3186	K00012	UGDH, ugd; UDPglucose 6-dehydrogenase [EC:1.1.1.22]	287
fig|6666666.989604.peg.3187	K09692	tagG; teichoic acid transport system permease protein	156
fig|6666666.989604.peg.3188	K09693	tagH; teichoic acid transport system ATP-binding protein [EC:7.5.2.4]	37
fig|6666666.989604.peg.3189			15	K03269	1
fig|6666666.989604.peg.3190			19	K16699	4
fig|6666666.989604.peg.3191			57	K25197	6
fig|6666666.989604.peg.3192			143
fig|6666666.989604.peg.3193
fig|6666666.989604.peg.3194			140
fig|6666666.989604.peg.3195			200
fig|6666666.989604.peg.3196			3	K01448	1
fig|6666666.989604.peg.3197
fig|6666666.989604.peg.3198			13	K01990	1
fig|6666666.989604.peg.3199
fig|6666666.989604.peg.3200			1	K01069	1
fig|6666666.989604.peg.3201	K02946	RP-S10, MRPS10, rpsJ; small subunit ribosomal protein S10	96
fig|6666666.989604.peg.3202	K02906	RP-L3, MRPL3, rplC; large subunit ribosomal protein L3	248
fig|6666666.989604.peg.3203	K02926	RP-L4, MRPL4, rplD; large subunit ribosomal protein L4	157
fig|6666666.989604.peg.3204	K02892	RP-L23, MRPL23, rplW; large subunit ribosomal protein L23	105
fig|6666666.989604.peg.3205	K02886	RP-L2, MRPL2, rplB; large subunit ribosomal protein L2	248
fig|6666666.989604.peg.3206	K02965	RP-S19, rpsS; small subunit ribosomal protein S19	89
fig|6666666.989604.peg.3207	K02890	RP-L22, MRPL22, rplV; large subunit ribosomal protein L22	139
fig|6666666.989604.peg.3208	K02982	RP-S3, rpsC; small subunit ribosomal protein S3	216
fig|6666666.989604.peg.3209	K02878	RP-L16, MRPL16, rplP; large subunit ribosomal protein L16	190
fig|6666666.989604.peg.3210	K02904	RP-L29, rpmC; large subunit ribosomal protein L29	64
fig|6666666.989604.peg.3211	K02961	RP-S17, MRPS17, rpsQ; small subunit ribosomal protein S17	114
fig|6666666.989604.peg.3212	K02874	RP-L14, MRPL14, rplN; large subunit ribosomal protein L14	111
fig|6666666.989604.peg.3213	K02895	RP-L24, MRPL24, rplX; large subunit ribosomal protein L24	95
fig|6666666.989604.peg.3214	K02931	RP-L5, MRPL5, rplE; large subunit ribosomal protein L5	158
fig|6666666.989604.peg.3215	K02994	RP-S8, rpsH; small subunit ribosomal protein S8	162
fig|6666666.989604.peg.3216	K02933	RP-L6, MRPL6, rplF; large subunit ribosomal protein L6	190
fig|6666666.989604.peg.3217	K02881	RP-L18, MRPL18, rplR; large subunit ribosomal protein L18	105
fig|6666666.989604.peg.3218	K02988	RP-S5, MRPS5, rpsE; small subunit ribosomal protein S5	199
fig|6666666.989604.peg.3219	K02907	RP-L30, MRPL30, rpmD; large subunit ribosomal protein L30	59
fig|6666666.989604.peg.3220	K02876	RP-L15, MRPL15, rplO; large subunit ribosomal protein L15	83
fig|6666666.989604.peg.3221	K03076	secY; preprotein translocase subunit SecY	480
fig|6666666.989604.peg.3222	K00939	adk, AK; adenylate kinase [EC:2.7.4.3]	108
fig|6666666.989604.peg.3223	K01265	map; methionyl aminopeptidase [EC:3.4.11.18]	180
fig|6666666.989604.peg.3224			35
fig|6666666.989604.peg.3225	K02518	infA; translation initiation factor IF-1	69
fig|6666666.989604.peg.3226	K02919	RP-L36, MRPL36, rpmJ; large subunit ribosomal protein L36	46
fig|6666666.989604.peg.3227	K02952	RP-S13, rpsM; small subunit ribosomal protein S13	133
fig|6666666.989604.peg.3228	K02948	RP-S11, MRPS11, rpsK; small subunit ribosomal protein S11	117
fig|6666666.989604.peg.3229	K03040	rpoA; DNA-directed RNA polymerase subunit alpha [EC:2.7.7.6]	287
fig|6666666.989604.peg.3230	K02879	RP-L17, MRPL17, rplQ; large subunit ribosomal protein L17	75
fig|6666666.989604.peg.3231			442
fig|6666666.989604.peg.3232	K07090	K07090; uncharacterized protein	107
fig|6666666.989604.peg.3233			99
fig|6666666.989604.peg.3234			73
fig|6666666.989604.peg.3235	K00075	murB; UDP-N-acetylmuramate dehydrogenase [EC:1.3.1.98]	175
fig|6666666.989604.peg.3236	K03811	pnuC; nicotinamide mononucleotide transporter	71
fig|6666666.989604.peg.3237	K06211	nadR; HTH-type transcriptional regulator, transcriptional repressor of NAD biosynthesis genes [EC:2.7.7.1 2.7.1.22]	173
fig|6666666.989604.peg.3238	K03924	moxR; MoxR-like ATPase [EC:3.6.3.-]	194
fig|6666666.989604.peg.3239			8	K01273	1
fig|6666666.989604.peg.3240			115
fig|6666666.989604.peg.3241			10	K09810	1
fig|6666666.989604.peg.3242			155
fig|6666666.989604.peg.3243	K04750	phnB; PhnB protein	63
fig|6666666.989604.peg.3244	K00812	aspB; aspartate aminotransferase [EC:2.6.1.1]	243
fig|6666666.989604.peg.3245	K00259	ald; alanine dehydrogenase [EC:1.4.1.1]	239
fig|6666666.989604.peg.3246			64
fig|6666666.989604.peg.3247			6	K14063	2
fig|6666666.989604.peg.3248			8	K00876	3
fig|6666666.989604.peg.3249	K01638	aceB, glcB; malate synthase [EC:2.3.3.9]	394
fig|6666666.989604.peg.3250	K01637	E4.1.3.1, aceA; isocitrate lyase [EC:4.1.3.1]	443
fig|6666666.989604.peg.3251	K21686	prpR; XRE family transcriptional regulator, fatty acid utilization regulator	291
fig|6666666.989604.peg.3252
fig|6666666.989604.peg.3253			38	K00147	1
fig|6666666.989604.peg.3254			57
fig|6666666.989604.peg.3255	K02044	phnD; phosphonate transport system substrate-binding protein	187
fig|6666666.989604.peg.3256	K02041	phnC; phosphonate transport system ATP-binding protein [EC:7.3.2.2]	176
fig|6666666.989604.peg.3257	K02042	phnE; phosphonate transport system permease protein	144
fig|6666666.989604.peg.3258	K02042	phnE; phosphonate transport system permease protein	170
fig|6666666.989604.peg.3259	K19337	hexR; RpiR family transcriptional regulator, carbohydrate utilization regulator	31
fig|6666666.989604.peg.3260			126
fig|6666666.989604.peg.3261	K07250	gabT; 4-aminobutyrate aminotransferase / (S)-3-amino-2-methylpropionate transaminase / 5-aminovalerate transaminase [EC:2.6.1.19 2.6.1.22 2.6.1.48]	296
fig|6666666.989604.peg.3262	K03343	puo; putrescine oxidase [EC:1.4.3.10]	300
fig|6666666.989604.peg.3263			111
fig|6666666.989604.peg.3264			327
fig|6666666.989604.peg.3265	K00135	gabD; succinate-semialdehyde dehydrogenase / glutarate-semialdehyde dehydrogenase [EC:1.2.1.16 1.2.1.79 1.2.1.20]	406
fig|6666666.989604.peg.3266	K00135	gabD; succinate-semialdehyde dehydrogenase / glutarate-semialdehyde dehydrogenase [EC:1.2.1.16 1.2.1.79 1.2.1.20]	377
fig|6666666.989604.peg.3267	K00156	poxB; pyruvate dehydrogenase (quinone) [EC:1.2.5.1]	404
fig|6666666.989604.peg.3268			121
fig|6666666.989604.peg.3269	K04079	HSP90A, htpG; molecular chaperone HtpG	286
fig|6666666.989604.peg.3270	K03073	secE; preprotein translocase subunit SecE	35
fig|6666666.989604.peg.3271	K02601	nusG; transcription termination/antitermination protein NusG	248
fig|6666666.989604.peg.3272	K02867	RP-L11, MRPL11, rplK; large subunit ribosomal protein L11	132
fig|6666666.989604.peg.3273	K02863	RP-L1, MRPL1, rplA; large subunit ribosomal protein L1	210
fig|6666666.989604.peg.3274	K02424	fliY, tcyA; L-cystine transport system substrate-binding protein	149
fig|6666666.989604.peg.3275	K10009	tcyB, yecS; L-cystine transport system permease protein	175
fig|6666666.989604.peg.3276	K10010	tcyC, yecC; L-cystine transport system ATP-binding protein [EC:7.4.2.1]	154
fig|6666666.989604.peg.3277	K06895	lysE, argO; L-lysine exporter family protein LysE/ArgO	132
fig|6666666.989604.peg.3278	K05596	iciA; LysR family transcriptional regulator, chromosome initiation inhibitor	139
fig|6666666.989604.peg.3279			24	K06336	1
fig|6666666.989604.peg.3280			23	K06336	1
fig|6666666.989604.peg.3281	K13280	SEC11, sipW; signal peptidase I [EC:3.4.21.89]	27
fig|6666666.989604.peg.3282			6	K13280	2
fig|6666666.989604.peg.3283			4	K05946	1
fig|6666666.989604.peg.3284			88
fig|6666666.989604.peg.3285	K00036	G6PD, zwf; glucose-6-phosphate 1-dehydrogenase [EC:1.1.1.49 1.1.1.363]	341
fig|6666666.989604.peg.3286			350
fig|6666666.989604.peg.3287	K02864	RP-L10, MRPL10, rplJ; large subunit ribosomal protein L10	108
fig|6666666.989604.peg.3288	K02935	RP-L7, MRPL12, rplL; large subunit ribosomal protein L7/L12	74
fig|6666666.989604.peg.3289			126	K05499	14
fig|6666666.989604.peg.3290	K10232	aglE, ggtB; alpha-glucoside transport system substrate-binding protein	251
fig|6666666.989604.peg.3291	K10233	aglF, ggtC; alpha-glucoside transport system permease protein	265
fig|6666666.989604.peg.3292	K10234	aglG, ggtD; alpha-glucoside transport system permease protein	264
fig|6666666.989604.peg.3293	K01697	CBS; cystathionine beta-synthase [EC:4.2.1.22]	313
fig|6666666.989604.peg.3294	K01739	metB; cystathionine gamma-synthase [EC:2.5.1.48]	261
fig|6666666.989604.peg.3295
fig|6666666.989604.peg.3296	K07552	bcr, tcaB; MFS transporter, DHA1 family, multidrug resistance protein	192
fig|6666666.989604.peg.3297			34	K19302	1
fig|6666666.989604.peg.3298			71
fig|6666666.989604.peg.3299			23	K10673	1
fig|6666666.989604.peg.3300			17	K01915	1
fig|6666666.989604.peg.3301			29	K12256	20
fig|6666666.989604.peg.3302			8	K08325	1
fig|6666666.989604.peg.3303
fig|6666666.989604.peg.3304
fig|6666666.989604.peg.3305			2
fig|6666666.989604.peg.3306			15	K16448	1
fig|6666666.989604.peg.3307	K16922	yydH; putative peptide zinc metalloprotease protein	27
fig|6666666.989604.peg.3308	K01990	ABC-2.A; ABC-2 type transport system ATP-binding protein	89
fig|6666666.989604.peg.3309
fig|6666666.989604.peg.3310			3	K24846	1
fig|6666666.989604.peg.3311	K07146	K07146; UPF0176 protein	193
fig|6666666.989604.peg.3312			117
fig|6666666.989604.peg.3313			51
fig|6666666.989604.peg.3314	K03924	moxR; MoxR-like ATPase [EC:3.6.3.-]	180
fig|6666666.989604.peg.3315			143
fig|6666666.989604.peg.3316
fig|6666666.989604.peg.3317			73
fig|6666666.989604.peg.3318			15	K21473	1
fig|6666666.989604.peg.3319	K13788	pta; phosphate acetyltransferase [EC:2.3.1.8]	458
fig|6666666.989604.peg.3320	K00925	ackA; acetate kinase [EC:2.7.2.1]	239
fig|6666666.989604.peg.3321			102
fig|6666666.989604.peg.3322	K05342	treP; alpha,alpha-trehalose phosphorylase [EC:2.4.1.64]	507
fig|6666666.989604.peg.3323			12	K01187	1
fig|6666666.989604.peg.3324	K02343	dnaX; DNA polymerase III subunit gamma/tau [EC:2.7.7.7]	178
fig|6666666.989604.peg.3325	K06187	recR; recombination protein RecR	165
fig|6666666.989604.peg.3326			90
fig|6666666.989604.peg.3327	K00928	lysC; aspartate kinase [EC:2.7.2.4]	423
fig|6666666.989604.peg.3328	K00133	asd; aspartate-semialdehyde dehydrogenase [EC:1.2.1.11]	249
fig|6666666.989604.peg.3329	K00116	mqo; malate dehydrogenase (quinone) [EC:1.1.5.4]	340
fig|6666666.989604.peg.3330	K00857	tdk, TK; thymidine kinase [EC:2.7.1.21]	138
fig|6666666.989604.peg.3331	K05799	pdhR; GntR family transcriptional regulator, transcriptional repressor for pyruvate dehydrogenase complex	112
fig|6666666.989604.peg.3332	K00101	lldD; L-lactate dehydrogenase (cytochrome) [EC:1.1.2.3]	318
fig|6666666.989604.peg.3333			149
fig|6666666.989604.peg.3334			145
fig|6666666.989604.peg.3335			14
fig|6666666.989604.peg.3336	K07098	K07098; uncharacterized protein	208
fig|6666666.989604.peg.3337			285
fig|6666666.989604.peg.3338			29
fig|6666666.989604.peg.3339			86
fig|6666666.989604.peg.3340	K01895	ACSS1_2, acs; acetyl-CoA synthetase [EC:6.2.1.1]	508
fig|6666666.989604.peg.3341	K02283	cpaF, tadA; pilus assembly protein CpaF [EC:7.4.2.8]	137
fig|6666666.989604.peg.3342	K12510	tadB; tight adherence protein B	63
fig|6666666.989604.peg.3343			20
fig|6666666.989604.peg.3344			16	K01997	1
fig|6666666.989604.peg.3345			11	K00064	1
fig|6666666.989604.peg.3346	K03168	topA; DNA topoisomerase I [EC:5.6.2.1]	529
fig|6666666.989604.peg.3347	K00943	tmk, DTYMK; dTMP kinase [EC:2.7.4.9]	137
fig|6666666.989604.peg.3348	K02341	holB; DNA polymerase III subunit delta' [EC:2.7.7.7]	191
fig|6666666.989604.peg.3349			279
fig|6666666.989604.peg.3350	K08281	pncA; nicotinamidase/pyrazinamidase [EC:3.5.1.19 3.5.1.-]	115
fig|6666666.989604.peg.3351			60
fig|6666666.989604.peg.3352			3	K00700	1
fig|6666666.989604.peg.3353			8	K00799	1
fig|6666666.989604.peg.3354			104
fig|6666666.989604.peg.3355	K05520	pfpI; protease I [EC:3.5.1.124]	123
fig|6666666.989604.peg.3356			152
fig|6666666.989604.peg.3357	K03088	rpoE; RNA polymerase sigma-70 factor, ECF subfamily	102
fig|6666666.989604.peg.3358			54
fig|6666666.989604.peg.3359			160
fig|6666666.989604.peg.3360	K02619	pabC; 4-amino-4-deoxychorismate lyase [EC:4.1.3.38]	202
fig|6666666.989604.peg.3361	K02036	pstB; phosphate transport system ATP-binding protein [EC:7.3.2.1]	233
fig|6666666.989604.peg.3362	K02038	pstA; phosphate transport system permease protein	258
fig|6666666.989604.peg.3363	K02037	pstC; phosphate transport system permease protein	185
fig|6666666.989604.peg.3364	K02040	pstS; phosphate transport system substrate-binding protein	182
fig|6666666.989604.peg.3365	K23258	mutT1; 8-oxo-(d)GTP phosphatase [EC:3.6.1.69]	168
fig|6666666.989604.peg.3366	K00937	ppk1; polyphosphate kinase [EC:2.7.4.1]	514
fig|6666666.989604.peg.3367			220
fig|6666666.989604.peg.3368			11	K11961	1
fig|6666666.989604.peg.3369			18
fig|6666666.989604.peg.3370			80
fig|6666666.989604.peg.3371	K06980	ygfZ; tRNA-modifying protein YgfZ	160
fig|6666666.989604.peg.3372			167
fig|6666666.989604.peg.3373	K01834	PGAM, gpmA; 2,3-bisphosphoglycerate-dependent phosphoglycerate mutase [EC:5.4.2.11]	249
fig|6666666.989604.peg.3374	K02039	phoU; phosphate transport system protein	134
fig|6666666.989604.peg.3375	K07768	senX3; two-component system, OmpR family, sensor histidine kinase SenX3 [EC:2.7.13.3]	145
fig|6666666.989604.peg.3376	K07776	regX3; two-component system, OmpR family, response regulator RegX3	166
fig|6666666.989604.peg.3377			22
fig|6666666.989604.peg.3378	K07736	carD; CarD family transcriptional regulator, regulator of rRNA transcription	147
fig|6666666.989604.peg.3379	K12506	ispDF; 2-C-methyl-D-erythritol 4-phosphate cytidylyltransferase / 2-C-methyl-D-erythritol 2,4-cyclodiphosphate synthase [EC:2.7.7.60 4.6.1.12]	157
fig|6666666.989604.peg.3380			88
fig|6666666.989604.peg.3381	K01883	CARS, cysS; cysteinyl-tRNA synthetase [EC:6.1.1.16]	295
fig|6666666.989604.peg.3382	K03218	rlmB; 23S rRNA (guanosine2251-2'-O)-methyltransferase [EC:2.1.1.185]	223
fig|6666666.989604.peg.3383	K07118	K07118; uncharacterized protein	92
fig|6666666.989604.peg.3384			293
fig|6666666.989604.peg.3385	K10112	msmX, msmK, malK, sugC, ggtA, msiK; multiple sugar transport system ATP-binding protein [EC:7.5.2.-]	308
fig|6666666.989604.peg.3386			87
fig|6666666.989604.peg.3387			2	K05807	1
fig|6666666.989604.peg.3388			182
fig|6666666.989604.peg.3389			112
fig|6666666.989604.peg.3390			83
fig|6666666.989604.peg.3391	K01992	ABC-2.P; ABC-2 type transport system permease protein	51
fig|6666666.989604.peg.3392	K01990	ABC-2.A; ABC-2 type transport system ATP-binding protein	192
fig|6666666.989604.peg.3393			74
fig|6666666.989604.peg.3394			28
fig|6666666.989604.peg.3395	K09936	TC.BAT2; bacterial/archaeal transporter family-2 protein	115
fig|6666666.989604.peg.3396			92
fig|6666666.989604.peg.3397	K07305	msrB; peptide-methionine (R)-S-oxide reductase [EC:1.8.4.12]	110
fig|6666666.989604.peg.3398			127
fig|6666666.989604.peg.3399			31
fig|6666666.989604.peg.3400			17	K01673	1
fig|6666666.989604.peg.3401	K04077	groEL, HSPD1; chaperonin GroEL [EC:5.6.1.7]	572
fig|6666666.989604.peg.3402			18	K14956	8
fig|6666666.989604.peg.3403	K02484	K02484; two-component system, OmpR family, sensor kinase [EC:2.7.13.3]	209
fig|6666666.989604.peg.3404	K02483	K02483; two-component system, OmpR family, response regulator	193
fig|6666666.989604.peg.3405	K10843	ERCC3, XPB; DNA excision repair protein ERCC-3 [EC:5.6.2.4]	445
fig|6666666.989604.peg.3406			116
fig|6666666.989604.peg.3407			14	K04754	1
fig|6666666.989604.peg.3408	K03704	cspA; cold shock protein	131
fig|6666666.989604.peg.3409			21
fig|6666666.989604.peg.3410	K00831	serC, PSAT1; phosphoserine aminotransferase [EC:2.6.1.52]	277
fig|6666666.989604.peg.3411	K26252	dtxR, ideR; DtxR family transcriptional regulator, iron-dependent repressor	166
fig|6666666.989604.peg.3412			21
fig|6666666.989604.peg.3413			124
fig|6666666.989604.peg.3414	K06994	K06994; putative drug exporter of the RND superfamily	404
fig|6666666.989604.peg.3415			238
fig|6666666.989604.peg.3416			18	K22502	2
fig|6666666.989604.peg.3417			39
fig|6666666.989604.peg.3418			283
fig|6666666.989604.peg.3419	K02291	crtB; 15-cis-phytoene synthase [EC:2.5.1.32]	122
fig|6666666.989604.peg.3420	K13789	GGPS; geranylgeranyl diphosphate synthase, type II [EC:2.5.1.1 2.5.1.10 2.5.1.29]	162
fig|6666666.989604.peg.3421	K01823	idi, IDI; isopentenyl-diphosphate Delta-isomerase [EC:5.3.3.2]	132
fig|6666666.989604.peg.3422			35
fig|6666666.989604.peg.3423	K26249	lsr2; nucleoid-associated protein Lsr2	60
fig|6666666.989604.peg.3424	K11741	sugE; quaternary ammonium compound-resistance protein SugE	64
fig|6666666.989604.peg.3425	K21685	ramA; LuxR family transcriptional regulator, regulator of acetate metabolism	82
fig|6666666.989604.peg.3426			57
fig|6666666.989604.peg.3427	K14393	actP; cation/acetate symporter	365
fig|6666666.989604.peg.3428	K00567	ogt, MGMT; methylated-DNA-[protein]-cysteine S-methyltransferase [EC:2.1.1.63]	60
fig|6666666.989604.peg.3429			606
fig|6666666.989604.peg.3430			11	K02313	1
fig|6666666.989604.peg.3431	K03282	mscL; large conductance mechanosensitive channel	56
fig|6666666.989604.peg.3432			32
fig|6666666.989604.peg.3433	K01934	MTHFS; 5-formyltetrahydrofolate cyclo-ligase [EC:6.3.3.2]	155
fig|6666666.989604.peg.3434	K00963	UGP2, galU, galF; UTP--glucose-1-phosphate uridylyltransferase [EC:2.7.7.9]	204
fig|6666666.989604.peg.3435	K03790	rimJ; [ribosomal protein S5]-alanine N-acetyltransferase [EC:2.3.1.267]	127
fig|6666666.989604.peg.3436			12	K13641	1
fig|6666666.989604.peg.3437			22
fig|6666666.989604.peg.3438	K01810	GPI, pgi; glucose-6-phosphate isomerase [EC:5.3.1.9]	594
fig|6666666.989604.peg.3439			8	K02034	1
fig|6666666.989604.peg.3440			18	K01867	1
fig|6666666.989604.peg.3441			172
fig|6666666.989604.peg.3442			5	K05568	1
fig|6666666.989604.peg.3443	K22479	argA; N-acetyltransferase	159
fig|6666666.989604.peg.3444			5	K06973	2
fig|6666666.989604.peg.3445			5	K21498	1
fig|6666666.989604.peg.3446			6	K23779	1
fig|6666666.989604.peg.3447			220
fig|6666666.989604.peg.3448			20
fig|6666666.989604.peg.3449	K07071	K07071; uncharacterized protein	176
fig|6666666.989604.peg.3450			60
fig|6666666.989604.peg.3451			60	K21962	9
fig|6666666.989604.peg.3452			133
fig|6666666.989604.peg.3453			197
fig|6666666.989604.peg.3454			200
fig|6666666.989604.peg.3455			175
fig|6666666.989604.peg.3456	K10441	rbsA; ribose transport system ATP-binding protein [EC:7.5.2.7]	287
fig|6666666.989604.peg.3457	K10440	rbsC; ribose transport system permease protein	190	K17206	19
fig|6666666.989604.peg.3458	K10440	rbsC; ribose transport system permease protein	183
fig|6666666.989604.peg.3459	K10439	rbsB; ribose transport system substrate-binding protein	272
fig|6666666.989604.peg.3460	K18910	dpe, lre; D-psicose/D-tagatose/L-ribulose 3-epimerase [EC:5.1.3.30 5.1.3.31]	222
fig|6666666.989604.peg.3461			390
fig|6666666.989604.peg.3462			54
fig|6666666.989604.peg.3463			178
fig|6666666.989604.peg.3464			181
fig|6666666.989604.peg.3465	K24116	scmK; N-acetyl-S-(2-succino)cysteine monooxygenase [EC:1.14.-.-]	76
fig|6666666.989604.peg.3466	K02035	ABC.PE.S; peptide/nickel transport system substrate-binding protein	412
fig|6666666.989604.peg.3467	K02033	ABC.PE.P; peptide/nickel transport system permease protein	164
fig|6666666.989604.peg.3468	K02034	ABC.PE.P1; peptide/nickel transport system permease protein	173
fig|6666666.989604.peg.3469	K02031	ddpD; peptide/nickel transport system ATP-binding protein	289
	K02032	ddpF; peptide/nickel transport system ATP-binding protein
fig|6666666.989604.peg.3470			177
fig|6666666.989604.peg.3471			20
fig|6666666.989604.peg.3472			151
fig|6666666.989604.peg.3473			66	K00344	11
fig|6666666.989604.peg.3474	K03578	hrpA; ATP-dependent helicase HrpA [EC:3.6.4.13]	700
fig|6666666.989604.peg.3475			41	K07148	5
fig|6666666.989604.peg.3476	K06221	dkgA; 2,5-diketo-D-gluconate reductase A [EC:1.1.1.346]	234
fig|6666666.989604.peg.3477	K00299	ssuE, msuE; FMN reductase [EC:1.5.1.38]	121
fig|6666666.989604.peg.3478	K06888	K06888; uncharacterized protein	286
fig|6666666.989604.peg.3479	K00817	hisC; histidinol-phosphate aminotransferase [EC:2.6.1.9]	175
fig|6666666.989604.peg.3480
fig|6666666.989604.peg.3481			70
fig|6666666.989604.peg.3482	K00728	POMT, pmt; dolichyl-phosphate-mannose-protein mannosyltransferase [EC:2.4.1.109]	197
fig|6666666.989604.peg.3483	K07056	rsmI; 16S rRNA (cytidine1402-2'-O)-methyltransferase [EC:2.1.1.198]	171
fig|6666666.989604.peg.3484			78
fig|6666666.989604.peg.3485	K02529	lacI, galR; LacI family transcriptional regulator	131
fig|6666666.989604.peg.3486			103
fig|6666666.989604.peg.3487			113
fig|6666666.989604.peg.3488	K02035	ABC.PE.S; peptide/nickel transport system substrate-binding protein	286
fig|6666666.989604.peg.3489	K02033	ABC.PE.P; peptide/nickel transport system permease protein	256
fig|6666666.989604.peg.3490	K02034	ABC.PE.P1; peptide/nickel transport system permease protein	207
fig|6666666.989604.peg.3491	K02031	ddpD; peptide/nickel transport system ATP-binding protein	349
	K02032	ddpF; peptide/nickel transport system ATP-binding protein
fig|6666666.989604.peg.3492	K05350	bglB; beta-glucosidase [EC:3.2.1.21]	279
fig|6666666.989604.peg.3493			230
fig|6666666.989604.peg.3494	K01874	MARS, metG; methionyl-tRNA synthetase [EC:6.1.1.10]	384
fig|6666666.989604.peg.3495	K03424	tatD; TatD DNase family protein [EC:3.1.21.-]	166
fig|6666666.989604.peg.3496			194
fig|6666666.989604.peg.3497	K02528	ksgA; 16S rRNA (adenine1518-N6/adenine1519-N6)-dimethyltransferase [EC:2.1.1.182]	166
fig|6666666.989604.peg.3498	K19265	gpr; L-glyceraldehyde 3-phosphate reductase [EC:1.1.1.-]	274
fig|6666666.989604.peg.3499	K00919	ispE; 4-diphosphocytidyl-2-C-methyl-D-erythritol kinase [EC:2.7.1.148]	165
fig|6666666.989604.peg.3500			168
fig|6666666.989604.peg.3501	K10548	gguA; putative multiple sugar transport system ATP-binding protein [EC:7.5.2.-]	375
fig|6666666.989604.peg.3502	K10547	gguB; putative multiple sugar transport system permease protein	227
fig|6666666.989604.peg.3503	K10546	chvE; putative multiple sugar transport system substrate-binding protein	225
fig|6666666.989604.peg.3504			67
fig|6666666.989604.peg.3505
fig|6666666.989604.peg.3506			16	K18661	1
fig|6666666.989604.peg.3507			6	K12057	1
fig|6666666.989604.peg.3508			75
fig|6666666.989604.peg.3509			15	K06049	1
fig|6666666.989604.peg.3510			38
fig|6666666.989604.peg.3511	K15738	uup; ABC transport system ATP-binding/permease protein	419
fig|6666666.989604.peg.3512	K24163	nhaK; monovalent cation/hydrogen antiporter	126	K03316	9
fig|6666666.989604.peg.3513	K02073	metQ; D-methionine transport system substrate-binding protein	215
fig|6666666.989604.peg.3514	K02071	metN; D-methionine transport system ATP-binding protein	220
fig|6666666.989604.peg.3515	K02072	metI; D-methionine transport system permease protein	154
fig|6666666.989604.peg.3516	K06177	rluA; tRNA pseudouridine32 synthase / 23S rRNA pseudouridine746 synthase [EC:5.4.99.28 5.4.99.29]	208
fig|6666666.989604.peg.3517			102
fig|6666666.989604.peg.3518	K04042	glmU; bifunctional UDP-N-acetylglucosamine pyrophosphorylase / glucosamine-1-phosphate N-acetyltransferase [EC:2.7.7.23 2.3.1.157]	280
fig|6666666.989604.peg.3519	K00948	PRPS, prsA; ribose-phosphate pyrophosphokinase [EC:2.7.6.1]	225
fig|6666666.989604.peg.3520			53
fig|6666666.989604.peg.3521	K03734	apbE; FAD:protein FMN transferase [EC:2.7.1.180]	165
fig|6666666.989604.peg.3522			182
fig|6666666.989604.peg.3523	K02484	K02484; two-component system, OmpR family, sensor kinase [EC:2.7.13.3]	158
fig|6666666.989604.peg.3524	K02483	K02483; two-component system, OmpR family, response regulator	164
fig|6666666.989604.peg.3525	K02004	ABC.CD.P; putative ABC transport system permease protein	60
fig|6666666.989604.peg.3526	K02003	ABC.CD.A; putative ABC transport system ATP-binding protein	119
fig|6666666.989604.peg.3527	K00033	PGD, gnd, gntZ; 6-phosphogluconate dehydrogenase [EC:1.1.1.44 1.1.1.343]	384
fig|6666666.989604.peg.3528			9
fig|6666666.989604.peg.3529	K02897	RP-L25, rplY; large subunit ribosomal protein L25	135
fig|6666666.989604.peg.3530	K01056	PTH1, PTRH1, pth, spoVC; peptidyl-tRNA hydrolase, PTH1 family [EC:3.1.1.29]	164
fig|6666666.989604.peg.3531			6
fig|6666666.989604.peg.3532	K01867	WARS, trpS; tryptophanyl-tRNA synthetase [EC:6.1.1.2]	342
fig|6666666.989604.peg.3533			5	K09790	1
fig|6666666.989604.peg.3534	K01142	E3.1.11.2, xthA; exodeoxyribonuclease III [EC:3.1.11.2]	241
fig|6666666.989604.peg.3535	K07058	K07058; membrane protein	134
fig|6666666.989604.peg.3536	K00240	sdhB, frdB; succinate dehydrogenase iron-sulfur subunit [EC:1.3.5.1]	216
fig|6666666.989604.peg.3537	K00239	sdhA, frdA; succinate dehydrogenase flavoprotein subunit [EC:1.3.5.1]	487
fig|6666666.989604.peg.3538	K00242	sdhD, frdD; succinate dehydrogenase membrane anchor subunit	81
fig|6666666.989604.peg.3539	K00241	sdhC, frdC; succinate dehydrogenase cytochrome b subunit	81
fig|6666666.989604.peg.3540	K00971	manC, cpsB; mannose-1-phosphate guanylyltransferase [EC:2.7.7.13]	228
fig|6666666.989604.peg.3541	K07335	bmpA, bmpB, tmpC; basic membrane protein A and related proteins	171
fig|6666666.989604.peg.3542	K23537	nupA; general nucleoside transport system ATP-binding protein	366
fig|6666666.989604.peg.3543	K23535	nupB; general nucleoside transport system permease protein	203
fig|6666666.989604.peg.3544	K23536	nupC; general nucleoside transport system permease protein	310
fig|6666666.989604.peg.3545	K01489	cdd, CDA; cytidine deaminase [EC:3.5.4.5]	93
fig|6666666.989604.peg.3546	K00758	deoA, TYMP; thymidine phosphorylase [EC:2.4.2.4]	318
fig|6666666.989604.peg.3547	K01488	add, ADA; adenosine deaminase [EC:3.5.4.4]	242
fig|6666666.989604.peg.3548			27
fig|6666666.989604.peg.3549	K19978	acbK; acarbose 7IV-phosphotransferase [EC:2.7.1.187]	157
fig|6666666.989604.peg.3550			106
fig|6666666.989604.peg.3551			243
fig|6666666.989604.peg.3552	K00009	mtlD; mannitol-1-phosphate 5-dehydrogenase [EC:1.1.1.17]	216
fig|6666666.989604.peg.3553	K02798	cmtB; mannitol PTS system EIIA component [EC:2.7.1.197]	49	K02800	3
fig|6666666.989604.peg.3554	K02800	mtlA, cmtA; mannitol PTS system EIICBA or EIICB component [EC:2.7.1.197]	311
fig|6666666.989604.peg.3555	K08483	ptsI; phosphoenolpyruvate-protein phosphotransferase (PTS system enzyme I) [EC:2.7.3.9]	320
fig|6666666.989604.peg.3556	K02784	ptsH; phosphocarrier protein HPr	62
fig|6666666.989604.peg.3557	K02760	celA, chbB; cellobiose PTS system EIIB component [EC:2.7.1.196 2.7.1.205]	29	K02761	1
fig|6666666.989604.peg.3558	K03491	licR; probable licABCH operon transcriptional regulator	266
fig|6666666.989604.peg.3559	K02784	ptsH; phosphocarrier protein HPr	23	K11184	1
fig|6666666.989604.peg.3560	K01840	manB; phosphomannomutase [EC:5.4.2.8]	373
fig|6666666.989604.peg.3561	K03783	punA, PNP; purine-nucleoside phosphorylase [EC:2.4.2.1]	221
fig|6666666.989604.peg.3562	K23842	lpdA; NAD(P)H dehydrogenase (quinone) [EC:1.6.5.2]	345
fig|6666666.989604.peg.3563			9	K14956	5
fig|6666666.989604.peg.3564			1	K03559	1
fig|6666666.989604.peg.3565
fig|6666666.989604.peg.3566			6	K04069	1
fig|6666666.989604.peg.3567			9	K09796	1
fig|6666666.989604.peg.3568	K11263	bccA, pccA; acetyl-CoA/propionyl-CoA carboxylase, biotin carboxylase, biotin carboxyl carrier protein [EC:6.4.1.2 6.4.1.3 6.3.4.14]	454
fig|6666666.989604.peg.3569	K06287	yhdE; nucleoside triphosphate pyrophosphatase [EC:3.6.1.-]	142
fig|6666666.989604.peg.3570			176
fig|6666666.989604.peg.3571			106	K07688	12
fig|6666666.989604.peg.3572			74
fig|6666666.989604.peg.3573			103
fig|6666666.989604.peg.3574			180
fig|6666666.989604.peg.3575			11	K01874	1
fig|6666666.989604.peg.3576	K01966	PCCB, pccB; propionyl-CoA carboxylase beta chain [EC:6.4.1.3 2.1.3.15]	630
fig|6666666.989604.peg.3577			106
fig|6666666.989604.peg.3578			179
fig|6666666.989604.peg.3579	K01990	ABC-2.A; ABC-2 type transport system ATP-binding protein	35
fig|6666666.989604.peg.3580	K01992	ABC-2.P; ABC-2 type transport system permease protein	154
fig|6666666.989604.peg.3581			78
fig|6666666.989604.peg.3582	K00763	pncB, NAPRT1; nicotinate phosphoribosyltransferase [EC:6.3.4.21]	252
fig|6666666.989604.peg.3583	K01776	murI; glutamate racemase [EC:5.1.1.3]	185
fig|6666666.989604.peg.3584	K00989	rph; ribonuclease PH [EC:2.7.7.56]	281
fig|6666666.989604.peg.3585	K01519	rdgB, ITPA; XTP/dITP diphosphohydrolase [EC:3.6.1.66]	159
fig|6666666.989604.peg.3586			86
fig|6666666.989604.peg.3587	K16264	czcD, zitB; cobalt-zinc-cadmium efflux system protein	174
fig|6666666.989604.peg.3588	K01971	ligD; bifunctional non-homologous end joining protein LigD [EC:6.5.1.1]	71
fig|6666666.989604.peg.3589	K10979	ku; DNA end-binding protein Ku	191
fig|6666666.989604.peg.3590	K03975	dedA; membrane-associated protein	151
fig|6666666.989604.peg.3591	K02283	cpaF, tadA; pilus assembly protein CpaF [EC:7.4.2.8]	189
fig|6666666.989604.peg.3592	K12510	tadB; tight adherence protein B	91	K12511	6
fig|6666666.989604.peg.3593	K12511	tadC; tight adherence protein C	102
fig|6666666.989604.peg.3594			26
fig|6666666.989604.peg.3595			35
fig|6666666.989604.peg.3596			27
fig|6666666.989604.peg.3597			34	K01602	1
fig|6666666.989604.peg.3598			57
fig|6666666.989604.peg.3599			210
fig|6666666.989604.peg.3600	K02836	prfB; peptide chain release factor 2	282
fig|6666666.989604.peg.3601			3
fig|6666666.989604.peg.3602	K09812	ftsE; cell division transport system ATP-binding protein	134
fig|6666666.989604.peg.3603	K09811	ftsX; cell division transport system permease protein	167
fig|6666666.989604.peg.3604	K03664	smpB; SsrA-binding protein	174
fig|6666666.989604.peg.3605			235
fig|6666666.989604.peg.3606	K01356	lexA; repressor LexA [EC:3.4.21.88]	166
fig|6666666.989604.peg.3607			31
fig|6666666.989604.peg.3608	K00817	hisC; histidinol-phosphate aminotransferase [EC:2.6.1.9]	230
fig|6666666.989604.peg.3609	K01693	hisB; imidazoleglycerol-phosphate dehydratase [EC:4.2.1.19]	195
fig|6666666.989604.peg.3610	K02501	hisH; imidazole glycerol-phosphate synthase subunit HisH [EC:4.3.2.10]	151
fig|6666666.989604.peg.3611			76
fig|6666666.989604.peg.3612	K24017	priA; phosphoribosyl isomerase A [EC:5.3.1.16 5.3.1.24]	168
fig|6666666.989604.peg.3613			165
fig|6666666.989604.peg.3614			134
fig|6666666.989604.peg.3615			84
fig|6666666.989604.peg.3616	K02520	infC, MTIF3; translation initiation factor IF-3	81
fig|6666666.989604.peg.3617	K02916	RP-L35, MRPL35, rpmI; large subunit ribosomal protein L35	48
fig|6666666.989604.peg.3618	K02887	RP-L20, MRPL20, rplT; large subunit ribosomal protein L20	119
fig|6666666.989604.peg.3619	K03437	spoU; RNA methyltransferase, TrmH family	179
fig|6666666.989604.peg.3620			109
fig|6666666.989604.peg.3621			133
fig|6666666.989604.peg.3622	K07080	K07080; uncharacterized protein	108
fig|6666666.989604.peg.3623	K10008	gluA; glutamate transport system ATP-binding protein [EC:7.4.2.1]	196
fig|6666666.989604.peg.3624	K10005	gluB; glutamate transport system substrate-binding protein	161
fig|6666666.989604.peg.3625	K10006	gluC; glutamate transport system permease protein	143	K10006/K10007	6
fig|6666666.989604.peg.3626	K10007	gluD; glutamate transport system permease protein	160	K10006/K10007	8
fig|6666666.989604.peg.3627			5	K02259	1
fig|6666666.989604.peg.3628	K01889	FARSA, pheS; phenylalanyl-tRNA synthetase alpha chain [EC:6.1.1.20]	243
fig|6666666.989604.peg.3629	K01890	FARSB, pheT; phenylalanyl-tRNA synthetase beta chain [EC:6.1.1.20]	496
fig|6666666.989604.peg.3630			30	K09145	3
fig|6666666.989604.peg.3631			115
fig|6666666.989604.peg.3632	K00878	thiM; hydroxyethylthiazole kinase [EC:2.7.1.50]	125
fig|6666666.989604.peg.3633
fig|6666666.989604.peg.3634			2
fig|6666666.989604.peg.3635	K00145	argC; N-acetyl-gamma-glutamyl-phosphate reductase [EC:1.2.1.38]	238
fig|6666666.989604.peg.3636	K00620	argJ; glutamate N-acetyltransferase / amino-acid N-acetyltransferase [EC:2.3.1.35 2.3.1.1]	330
fig|6666666.989604.peg.3637	K00930	argB; acetylglutamate kinase [EC:2.7.2.8]	215
fig|6666666.989604.peg.3638	K00821	argD; acetylornithine/N-succinyldiaminopimelate aminotransferase [EC:2.6.1.11 2.6.1.17]	241
fig|6666666.989604.peg.3639	K00611	OTC, argF, argI; ornithine carbamoyltransferase [EC:2.1.3.3]	240
fig|6666666.989604.peg.3640	K01755	argH, ASL; argininosuccinate lyase [EC:4.3.2.1]	323
fig|6666666.989604.peg.3641	K09702	K09702; uncharacterized protein	129
fig|6666666.989604.peg.3642			37
fig|6666666.989604.peg.3643			5
fig|6666666.989604.peg.3644	K01866	YARS, tyrS; tyrosyl-tRNA synthetase [EC:6.1.1.1]	312
fig|6666666.989604.peg.3645			27
fig|6666666.989604.peg.3646			83
